# *In vitro* production of cat-restricted *Toxoplasma* pre-sexual stages by epigenetic reprogramming

**DOI:** 10.1101/2023.01.16.524187

**Authors:** Ana Vera Antunes, Martina Shahinas, Christopher Swale, Dayana C. Farhat, Chandra Ramakrishnan, Christophe Bruley, Dominique Cannella, Charlotte Corrao, Yohann Couté, Adrian B. Hehl, Alexandre Bougdour, Isabelle Coppens, Mohamed-Ali Hakimi

## Abstract

Sexual reproduction of *Toxoplasma gondii*, which is restricted to the small intestine of felids, is sparsely documented, due to ethical concerns surrounding the use of cats as model organisms. Chromatin modifiers dictate the developmental fate of the parasite during its multistage life cycle, but their targeting to stage-specific cistromes is poorly described^1^. In this study, we found that transcription factors AP2XII-1 and AP2XI-2, expressed in tachyzoite stage that causes acute toxoplasmosis, can silence genes necessary for merozoites, a developmental stage critical for sexual commitment and transmission to the next host, including humans. Their conditional and simultaneous depletion leads to a drastic change in the transcriptional program, promoting a complete transition from tachyzoites to merozoites. Pre-gametes produced *in vitro* under these conditions are characterized by specific protein markers and undergo typical asexual endopolygenic division cycles. In tachyzoites, AP2XII-1 and AP2XI-2 bind DNA as heterodimers at merozoite promoters and recruit the epigenitors MORC and HDAC3^1^, which in turn restrict the accessibility of chromatin to the transcriptional machinery. Thus, the commitment to merogony stems from a profound epigenetic rewiring orchestrated by AP2XII-1 and AP2XI-2. This effective *in vitro* culture of merozoites paves the way to explore *Toxoplasma* sexual reproduction without the need to infect kittens and has potential for the development of therapeutics to block parasite transmission.

---

The parasite *Toxoplasma* is the causative agent of toxoplasmosis, a worldwide foodborne zoonosis that is particularly severe when opportunistic or congenital. *Toxoplasma* has a complex life cycle that includes several distinct developmental stages (Extended Data Fig. 1a). The biology of the fast-growing tachyzoites and semi-dormant bradyzoites responsible for acute and chronic disease, respectively, is well known because they are easy to culture and benefit from well-established mouse models. In contrast, sexual reproduction is still largely *terra incognita*. Early studies in the 1970s using infected kittens elegantly but only partially documented the sexual cycle of *Toxoplasma* by scrutinizing the ultrastructure of the pre-gamete zoites and the sexual dimorphic stages in the intestinal lining of infected *Felis catus*^2–8^. All developmental stages have their own transcriptional signature, and switching between stages is controlled by intricate transcriptional cascades in which covalent and noncovalent epigenetic mechanisms act as driving forces^9, 10^. For example, tachyzoite and merozoite stages can be distinguished by their respective subtranscriptomes, with one being repressed during the other stage^11, 12^, a silencing function recently attributed to the chromatin modifier MORC. MORC functions as a central and early checkpoint of sexual commitment, and its conditional depletion promotes broad activation of sexual gene transcription in tachyzoites^1^. MORC forms a core complex with the histone deacetylase HDAC3, which bind strongly to a substantial number of Apetala (AP2) proteins^1^ (Extended Data Fig. 1b). AP2 have emerged as candidate transcription factors (TFs) in all apicomplexan species, in which they play a critical role in regulating life cycle transitions^9, 13^. It is thought that MORC/HDAC3-associated AP2s bind to specific sequences of DNA and direct the synchronized expression of stage-specific genetic programs^10^, but their relative contribution to *Toxoplasma* sexual fate still await further characterization. This study unveils the role of a complex network of transcriptional repressors in regulating the commitment to merogony in *Toxoplasma*.

**Fig. 1.**

Simultaneous depletion of AP2XI-2 and AP2XII-1 induces the expression of merozoite-restricted transcripts. **a**, Expression of the merozoite marker GRA80 (*TGME49_273980*) was quantified *in situ* in intracellular zoites in which one of 14 MORC-associated AP2 was genetically disrupted. Cas9-GFP expression was used to assess the efficacy of genetic disruption in Cas9-expressing parasites (see Extended Data Fig. 1c). Horizontal bars represent the mean ± s.d. of GRA80 vacuolar intensity from three to four independent experiments (n = 50 GFP-positive vacuoles per dot). **b**, IFA of HFFs infected with parasites harboring a reporter gene (*TGME49_243940*) expressing GRA81, a merozoite protein endogenously tagged with mCherry within the RH AP2XII-1-mAID-HA or AP2XI-2-mAID-HA lineages. Untreated (UT) and IAA-treated zoites were probed with antibodies against GRA11b (green) and mCherry (red). **c**, Heat map of K-Means clustering (Pearson correlation) of 1500 variably expressed genes in three KD context. RPKM values were log2-transformed and mean centered then clustered using iDEP.96. Genes were grouped into four clusters on the basis of the expression similarity. **d**, M-pileup representation of aligned Nanopore reads at genes identified as up- or down-regulated in clusters A, B, C, or D after IAA-dependent knockdown of AP2XII-1 and AP2XI-2 individually or together. **e**, Venn diagram showing the overlap of genes that were upregulated in the three knockdown strains treated with IAA. **f**, Heat map of K-Means clustering (Pearson correlation) of 352 and 432 up- and down-regulated genes after simultaneous depletion of AP2XII-1 and AP2XI-2. RPKM values were log2-transformed and mean centered then clustered using iDEP.96 (Ge et al., 2018). Shown is the abundance of each transcript before and after depletion and during different life cycle stages, with data from transcriptomes of merozoites, longitudinal studies of enteroepithelial stages (EES1 to EES5), tachyzoites, and cysts published in ToxoDB.org. The color scale indicates log2-transformed fold changes.

## Supplemental Table 2 for "*In vitro* production of cat-restricted *Toxoplasma* pre-sexual stages by epigenetic reprogramming" (part 1 of 3)

### Sheet: Legend
Legend
Sample	Rep.	Exp.	Treatment	Toxoplasma gondii strain genotype
A	1	MH19	UT	RH-Tir1-AP2XI-2-mAID-HA-HX+
	2	MH20	UT
	3	MH21	UT
B	1	MH22	IAA (24 h)	RH-Tir1-AP2XI-2-mAID-HA-HX+
	2	MH23	IAA (24 h)
	3	MH24	IAA (24 h)
C	1	MH1	UT	RH-Tir1-AP2XII-1-mAID-HA-HX+
	2	MH2	UT
	3	MH3	UT
D	1	MH4	IAA (24 h)	RH-Tir1-AP2XII-1-mAID-HA-HX+
	2	MH5	IAA (24 h)
	3	MH6	IAA (24 h)
E	1	MH40	UT	RH-Tir1-AP2XII-1-mAID-HA-HX+ AP2XI-2-mAID-myc-DHFR+
	2	MH41	UT
	3	MH42	UT
F	1	MH43	IAA (24 h)	RH-Tir1-AP2XII-1-mAID-HA-HX+ AP2XI-2-mAID-myc-DHFR+
	2	MH44	IAA (24 h)
	3	MH45	IAA (24 h)
G	1	MH49	IAA (48 h)	RH-Tir1-AP2XII-1-mAID-HA-HX+ AP2XI-2-mAID-myc-DHFR+
	2	MH50	IAA (48 h)
	3	MH51	IAA (48 h)

### Sheet: RAW data
Geneid	A1	A2	A3	B1	B2	B3	C1	C2	C3	D1	D2	D3	E1	E2	E3	F1	F2	F3	G1	G2	G3
TGME49_200700	138	108	136	101	102	143	61	83	103	72	62	86	148	120	127	147	150	80	91	75	91
TGME49_200590	524	503	607	739	741	789	388	333	326	508	466	447	956	840	817	717	778	610	637	698	855
TGME49_200595	162	149	197	139	202	142	46	69	52	55	62	79	50	44	36	44	38	41	74	94	121
TGME49_200600	0	0	0	0	0	0	0	0	0	0	0	0	0	0	0	0	0	0	0	0	0
TGME49_228780	677	601	686	923	1111	1063	408	348	146	730	831	725	945	814	831	2185	2271	1730	1709	1694	2287
TGME49_228770	805	777	905	1061	1123	1206	557	657	814	836	913	906	1294	1014	1027	1744	1787	1761	1254	1474	1723
TGME49_228760	3897	3979	4364	4645	5507	5476	2815	2640	2813	3202	3087	3190	6324	5077	5236	5650	5854	5097	5076	4788	6217
TGME49_228750	1223	1166	1387	1340	1646	1554	802	742	264	1156	1001	975	1776	1385	1484	871	809	874	1043	913	1143
TGME49_228730	557	600	661	632	822	745	278	302	190	509	406	402	855	676	693	363	392	394	523	511	615
TGME49_228720	410	357	396	417	505	462	179	197	208	330	332	287	532	533	545	486	472	520	414	489	569
TGME49_228710	340	335	318	399	406	441	134	153	102	351	306	241	411	384	362	419	389	309	374	329	464
TGME49_228690	1705	1693	1854	1816	2264	2062	853	906	306	1412	1244	1129	1673	1238	1349	857	786	708	880	721	1049
TGME49_228680	5	4	8	4	2	2	0	2	8	8	0	2	14	10	11	13	10	12	2	6	13
TGME49_228670	674	752	981	1146	1341	1224	440	464	246	653	605	527	922	699	765	471	428	452	616	573	769
TGME49_228660	1710	1687	2094	1791	2263	1956	903	835	354	1306	1319	1238	2327	1797	1913	970	1050	856	1256	1054	1340
TGME49_228640	0	0	1	0	2	0	3	0	0	3	5	1	0	2	0	0	1	1	0	0	0
TGME49_228630	1940	1884	2097	2252	2381	2365	1039	1054	1099	1261	1109	1105	2692	2242	2319	1498	1499	1429	1806	1703	2383
TGME49_228620	1	0	0	0	0	0	0	0	1	0	0	1	0	0	0	0	0	0	1	2	2
TGME49_228510	0	0	0	0	0	1	0	0	0	0	1	0	0	0	0	1	1	0	2	3	0
TGME49_228500	0	0	0	0	1	0	0	0	0	0	0	0	1	0	0	1	0	2	1	2	3
TGME49_228490	1029	1041	1159	1349	1622	1420	673	673	861	844	869	925	1472	1236	1250	1635	1594	1337	1112	1099	1554
TGME49_228480	116	133	169	191	256	225	89	79	63	83	67	100	162	134	112	86	79	65	98	74	102
TGME49_228470	21382	20053	22110	25329	29669	28288	15410	15432	24377	16729	18151	18862	34350	26594	28116	57459	59207	55074	36782	43023	46547
TGME49_228460	1184	1274	1300	1116	1317	1314	599	686	589	843	846	791	1692	1288	1286	957	909	970	958	986	1280
TGME49_228440	0	0	0	0	0	0	0	0	0	0	0	0	0	1	0	0	0	0	0	1	6
TGME49_228430	0	0	1	1	0	1	0	0	0	0	0	0	1	1	1	0	2	0	4	4	8
TGME49_228420	0	0	0	0	0	0	0	2	0	0	0	0	0	0	0	0	0	0	0	1	1
TGME49_228410	2	1	0	0	0	0	1	0	0	0	2	1	2	2	1	0	0	0	1	2	1
TGME49_228400	962	984	1053	973	1263	1132	469	542	512	629	633	644	1416	1124	1223	1007	1102	985	1007	1100	1336
TGME49_228395	120	126	154	452	621	554	84	116	6	149	149	132	235	170	149	123	132	123	293	241	286
TGME49_228390	604	599	646	1532	1663	1533	268	261	201	506	482	433	765	634	608	1174	1116	1069	1370	1299	1753
TGME49_228380	213	216	266	329	385	369	138	162	92	222	289	269	407	382	367	440	421	423	358	306	477
TGME49_228370	516	531	678	772	814	760	479	448	401	497	456	454	994	707	657	789	784	796	872	967	997
TGME49_228360	1529	1502	1787	1730	2177	2224	1254	1200	1575	1191	1222	1367	2910	2407	2313	2720	2947	2583	2842	2672	3508
TGME49_228350	559	615	581	752	843	741	270	324	210	429	415	443	777	646	641	380	355	386	502	572	750
TGME49_228340	277	335	384	589	630	594	250	232	178	311	287	294	421	367	352	333	326	294	424	398	577
TGME49_228330	993	987	894	936	1110	1017	430	458	309	851	789	756	1281	1051	1104	1170	1096	1028	931	940	1362
TGME49_228320	416	351	429	403	418	422	128	167	132	324	356	308	613	533	527	493	533	442	417	406	566
TGME49_228310	1	0	0	0	2	0	0	0	0	1	0	0	0	0	0	0	0	0	3	1	2
TGME49_228300	339	342	386	481	608	518	215	226	323	285	251	319	522	437	410	609	617	522	473	555	709
TGME49_228290	2918	2585	3153	3083	3639	3612	1879	1998	2276	1870	1634	1731	4031	3260	3376	1573	1511	1451	1899	1844	2401
TGME49_228280	402	398	472	529	610	538	231	239	188	353	292	344	629	511	541	411	385	373	443	454	544
TGME49_228270	271	252	286	254	323	316	147	162	147	229	198	208	319	301	315	254	233	233	209	203	262
TGME49_228250	1434	1409	1491	1684	1801	1777	673	668	695	1108	1116	1119	2039	1766	1778	1739	1490	1480	1366	1341	1814
TGME49_228240	2	3	6	15	9	1	1	1	2	5	9	4	3	1	2	12	10	18	30	19	19
TGME49_228230	15230	14439	13708	8021	9976	10501	4240	4181	2657	10833	10370	9988	22745	20742	21263	7592	7510	6280	3876	3675	4890
TGME49_228220	0	0	0	0	2	0	1	0	0	1	0	0	0	1	0	0	0	3	0	4	3
TGME49_228210	2602	2487	2882	2222	2799	2726	1510	1526	2013	1731	1754	1858	3512	2821	2970	2241	2279	2092	2274	2231	2825
TGME49_228200	1840	1849	2110	2536	2909	2733	1132	1081	926	1315	1129	1042	2665	2012	2130	1434	1439	1475	1949	1770	2143
TGME49_228190	2381	2314	2825	3241	3678	3734	1555	1574	1884	1666	1660	1652	3572	2763	2972	3012	3110	2827	3091	3014	3936
TGME49_228180	620	645	888	1124	1334	1285	523	566	470	633	598	658	1050	759	777	1523	1564	1527	1982	2007	2519
TGME49_228175	3	1	0	3	1	0	1	5	5	4	0	0	1	1	2	0	1	0	4	3	2
TGME49_228170	10044	9118	9091	7718	10086	9417	4091	3942	2734	7506	7447	6787	14870	13606	13302	9411	9114	7559	4767	4303	6684
TGME49_228160	79	86	63	117	137	75	67	62	83	176	227	177	76	58	70	1191	1211	1191	1499	1322	1708
TGME49_228150	2974	2888	3309	5101	6060	5630	1926	1837	1165	3081	2916	2855	4572	3946	4052	5849	5530	4996	3642	3285	4562
TGME49_228145	57	51	73	69	101	50	38	55	75	105	129	105	53	58	45	129	125	130	121	148	125
TGME49_228140	135	121	133	163	191	191	93	92	48	109	117	122	235	193	228	157	143	118	193	157	235
TGME49_228130	1413	1409	1451	1541	1756	1730	716	687	776	1000	877	987	2133	1858	1861	1690	1774	1633	1547	1561	1969
TGME49_228120	6602	6273	7590	9357	11406	10536	4404	4418	2092	6781	6420	6181	9533	7307	7861	6220	6067	5224	8136	7047	10110
TGME49_228110	665	616	729	768	896	870	466	463	636	489	544	536	1164	959	983	708	633	647	721	853	978
TGME49_228100	2158	2086	2685	3052	3365	3320	1367	1321	956	1788	1711	1652	3221	2361	2421	2155	2183	2034	2235	2184	2960
TGME49_228080	1045	1121	1206	1136	1260	1345	521	550	429	1019	989	883	1400	1170	1217	957	1064	939	837	878	1149
TGME49_228075	0	0	0	0	0	0	0	0	0	0	0	0	0	0	0	0	0	0	0	0	0
TGME49_228070	558	542	544	768	1002	847	363	388	156	647	628	592	821	642	608	696	756	699	818	684	974
TGME49_228065	3	1	6	9	14	11	0	0	4	10	6	8	12	4	11	14	19	17	26	20	25
TGME49_228060	390	378	461	615	766	713	292	301	253	369	333	302	587	416	453	388	391	387	507	525	666
TGME49_228050	9	4	5	12	16	29	0	2	2	22	12	18	7	3	6	356	366	361	306	334	414
TGME49_228040	298	274	279	469	418	370	214	210	187	245	261	237	512	381	439	527	521	540	423	446	641
TGME49_228030	142	123	229	256	300	281	108	115	126	215	157	175	209	167	186	136	156	134	254	238	300
TGME49_228020	10	1	10	6	11	2	9	17	3	8	5	6	13	3	6	2	11	7	4	9	11
TGME49_228010	768	805	925	922	1233	1130	491	493	401	644	578	617	1281	1047	908	762	844	874	825	847	1022
TGME49_228000	1209	1182	1237	1291	1445	1455	673	715	803	1041	1090	1161	1689	1439	1542	2258	2388	1921	1513	1571	1968
TGME49_227995	24	22	30	39	45	53	20	19	3	25	25	21	48	27	29	26	21	26	27	29	45
TGME49_227990	374	366	434	573	601	575	183	158	138	340	344	329	568	436	548	486	491	478	507	467	713
TGME49_227980	392	375	498	454	572	600	211	170	228	376	410	386	466	397	462	516	454	451	473	539	511
TGME49_227970	4802	4797	5064	4214	4741	4558	4004	4148	5587	2948	2986	3014	6370	5047	5158	2855	3290	2765	2866	2955	3603
TGME49_227960	2922	2653	3142	2940	3314	3434	1916	1965	2289	1978	1838	2027	4041	3344	3557	2764	2714	2533	2361	2685	3100
TGME49_227952	1932	2036	2297	1863	1892	2085	1577	1500	1517	1318	1228	1325	3279	2497	2679	935	1050	857	917	817	1038
TGME49_227948	4258	4217	4743	5347	6098	5813	2624	2659	2415	3692	3512	3568	6096	4995	4759	3900	3863	3619	3959	3831	5082
TGME49_227940	77	84	63	50	72	58	62	39	94	77	72	63	83	85	84	68	87	77	44	60	51
TGME49_227930	1574	1656	1683	1534	1713	1680	718	797	709	1235	1155	1122	2356	1883	1927	1310	1383	1253	1242	1251	1643
TGME49_227920	1170	1303	1274	1140	1361	1403	768	818	1259	856	977	1031	1947	1664	1624	2295	2309	1955	1720	1620	2144
TGME49_227910	3023	2874	3223	3185	3600	3919	2659	2600	4232	2449	2568	2760	5308	4280	4406	3744	3884	3578	3624	3823	4331
TGME49_227900	1071	1153	1146	1327	1531	1353	557	604	452	1139	1121	1130	1463	1181	1217	1238	994	1003	941	985	1289
TGME49_227890	317	333	366	302	363	377	154	201	192	337	345	350	514	490	544	705	654	669	463	514	630
TGME49_227880	76	80	79	64	91	84	50	59	35	63	53	71	95	88	126	166	163	129	173	198	195
TGME49_227875	8	8	21	11	7	6	13	3	4	18	11	11	10	5	13	18	20	17	12	12	26
TGME49_227870	690	673	739	816	943	989	530	561	660	644	716	627	1053	827	921	1302	1377	1378	1199	1171	1532
TGME49_227860	665	647	618	682	716	694	274	339	401	630	581	642	1020	893	929	1159	1082	911	776	799	900
TGME49_227850	312	340	348	445	454	463	220	209	202	301	268	246	573	368	433	368	378	425	482	413	535
TGME49_227840	1866	1702	1877	1682	1779	1888	1112	1063	892	1377	1303	1345	2980	2550	2489	1266	1537	1191	1145	1217	1723
TGME49_227830	1046	1060	1094	1177	1298	1197	422	435	417	869	810	777	1503	1265	1149	1344	1301	1270	1079	1116	1549
TGME49_227820	1009	1099	1196	1160	1272	1266	586	558	366	1072	895	886	1263	1048	1165	897	927	869	920	968	1257
TGME49_227810	6145	6134	7289	4440	4905	5319	5520	5245	4980	3579	3774	4170	11467	8839	9512	3882	4340	3542	3110	3279	3853
TGME49_227800	1751	1671	1994	1848	2016	1987	894	817	708	1217	1094	938	2335	1911	1899	1348	1276	1255	1548	1451	1912
TGME49_227790	709	683	784	781	865	800	391	301	353	515	440	495	981	878	775	809	853	743	791	794	935
TGME49_227780	985	861	926	1190	1515	1350	481	532	215	837	774	714	1336	1003	1110	923	895	911	978	874	1156
TGME49_227660	169	185	192	351	382	400	158	134	117	259	253	260	305	217	249	298	301	278	363	332	522
TGME49_227650	1457	1583	1924	1610	1768	1649	1274	1275	1306	934	917	823	2389	1636	1780	599	698	712	803	851	934
TGME49_227640	437	362	526	522	592	522	415	394	252	266	238	290	811	543	563	172	211	180	291	253	324
TGME49_227630	107	99	64	70	79	82	53	63	55	673	724	675	179	192	164	202	240	202	227	272	278
TGME49_227620	90471	91272	94959	87114	103338	98216	80047	75684	106644	83583	92695	91682	191548	162502	146644	126529	125053	96335	73160	79910	102580
TGME49_227615	68	67	117	143	167	163	71	63	22	75	62	69	152	125	117	78	84	81	137	116	150
TGME49_227610	1263	1286	1504	1851	2312	2112	837	791	358	1078	941	929	1888	1452	1576	948	879	795	1223	1049	1550
TGME49_227600	13750	12881	14159	17113	20837	19500	11295	11003	17870	11731	13432	13527	26521	20399	21378	51782	53270	47057	32174	36909	41549
TGME49_227590	3	0	3	6	5	9	2	3	3	3	0	4	11	3	2	5	9	8	18	16	24
TGME49_227580	2510	2549	2765	2426	2689	2715	1133	1202	1184	1660	1551	1498	3647	3098	3025	2529	2712	2304	2888	3038	3747
TGME49_227570	1639	1639	1852	1356	1521	1590	933	917	912	1074	1267	1236	2751	2284	2367	1697	1781	1481	1188	1100	1468
TGME49_227560	1399	1484	1660	1629	1823	1728	878	891	808	1246	1163	1170	2354	1860	1784	2094	2189	1823	1797	1720	2423
TGME49_227450	2105	2182	2284	2392	2771	2654	897	909	687	2040	1990	1763	2812	2250	2231	2053	1815	1863	1843	1651	2369
TGME49_227440	535	558	615	683	807	783	365	422	424	536	458	481	1107	742	766	864	995	909	825	905	1099
TGME49_227430	703	699	872	5196	5696	5774	611	598	500	6455	6400	6437	1753	1371	1399	11414	12164	10471	9237	9113	12524
TGME49_227420	797	982	959	900	1046	996	348	368	380	620	522	538	1183	1051	1010	967	827	787	788	874	1094
TGME49_227410	524	513	652	748	822	779	325	312	213	379	362	326	657	552	528	297	306	268	508	456	564
TGME49_227400	79	111	140	167	140	123	40	52	49	54	53	64	141	127	117	87	87	90	78	73	88
TGME49_227390	429	451	584	948	1011	983	425	397	312	358	385	375	776	545	531	451	445	521	815	767	903
TGME49_227380	7804	7558	8278	10232	11987	11937	4686	4598	3649	6893	6544	6465	12631	10745	10693	3694	3663	3041	4749	4965	6843
TGME49_227370	1	1	5	3	4	2	5	2	6	7	7	4	7	8	0	19	14	20	20	18	32
TGME49_227360	26314	26017	28732	32123	37359	36992	18002	17625	23587	16775	17237	18423	42884	34394	34780	66969	69072	65371	44665	47499	54386
TGME49_227350	807	888	1015	1404	1613	1517	493	528	287	664	607	660	1279	917	1021	546	548	507	510	525	667
TGME49_227335	219	212	306	196	223	203	142	182	134	163	160	221	457	287	285	200	176	187	176	233	220
TGME49_227330	75	80	92	56	95	32	125	122	149	132	121	147	81	42	74	38	71	87	41	58	72
TGME49_227320	596	729	772	674	774	757	320	323	266	399	392	333	902	722	749	390	432	416	433	454	589
TGME49_227310	282	303	370	437	517	456	217	205	243	266	246	245	464	384	367	419	403	354	435	475	648
TGME49_227300	229	220	273	298	413	367	113	141	93	223	226	224	331	274	243	419	364	358	346	330	506
TGME49_227290	2605	2619	2953	3400	3909	3792	1725	1760	1462	2524	2510	2444	4348	3569	3528	3858	3805	3594	3551	3486	4339
TGME49_227280	99888	90306	106045	85117	110038	100994	59527	59767	80692	61789	64147	67401	123596	103407	102780	62742	64394	52715	42065	43561	55067
TGME49_227275	144	102	160	133	144	152	71	69	39	119	111	108	242	188	178	225	235	193	172	212	228
TGME49_227270	571	508	580	542	576	602	283	307	254	504	503	475	920	676	711	929	973	972	770	827	977
TGME49_227260	497	481	543	669	766	769	268	315	304	412	426	376	722	652	623	652	660	657	652	650	945
TGME49_227150	2327	2253	2737	2975	3415	3375	1785	1901	1889	2352	2351	2552	4086	3187	3569	4160	4307	4191	3111	3168	3866
TGME49_227140	237	256	301	435	457	426	139	133	89	199	175	177	391	307	252	297	275	260	316	377	493
TGME49_227130	7	3	7	9	11	11	2	5	0	6	6	0	5	5	6	0	4	3	9	2	5
TGME49_227115	329	409	452	539	517	579	182	212	165	233	226	179	515	330	368	201	174	174	356	290	446
TGME49_227100	2	0	0	0	5	2	0	0	0	1	1	2	1	1	0	1	0	0	4	2	9
TGME49_227090	14	7	6	4	11	6	1	5	5	8	8	17	20	14	12	58	47	39	42	32	37
TGME49_227080	105	128	139	181	241	235	154	137	172	93	119	95	207	127	136	179	188	216	218	241	355
TGME49_227070	0	0	0	0	0	0	0	0	0	0	0	0	0	0	0	0	0	0	0	0	1
TGME49_227060	695	685	869	1043	1153	1070	455	375	431	711	674	701	1042	825	840	1084	1138	1019	1226	1198	1493
TGME49_227050	743	805	795	707	882	781	456	404	385	411	380	361	1123	1046	978	737	733	691	748	775	912
TGME49_227040	1	2	6	5	3	0	6	0	1	0	2	3	5	0	5	2	3	1	3	1	2
TGME49_227030	1563	1623	1997	2658	2694	2678	1878	1841	2479	1710	1646	1750	2911	2249	2265	900	962	859	1509	1724	1748
TGME49_227020	968	1030	1123	1156	1310	1224	825	724	1011	943	882	856	1490	1184	1077	1179	1274	1298	1373	1552	1663
TGME49_227015	14	14	29	53	58	53	34	36	10	14	8	9	48	20	30	17	23	23	58	68	76
TGME49_227010	169	190	335	635	547	638	351	391	326	161	178	130	325	217	279	335	358	385	738	817	775
TGME49_227000	2482	2605	2917	1891	2179	2176	1399	1259	1140	1454	1360	1350	3743	2822	2913	1669	1934	1640	1467	1665	1993
TGME49_226990	493	489	570	487	577	589	324	269	305	392	311	350	803	679	695	416	408	379	348	325	397
TGME49_226985	22	30	27	17	15	18	15	29	27	28	16	35	45	45	47	17	17	12	26	24	18
TGME49_226980	1902	1896	2100	2313	2487	2388	1438	1457	2063	1769	1898	2052	2914	2187	2217	3027	3124	2916	2450	2759	3456
TGME49_226970	13723	13027	14075	15107	17783	18059	8856	8523	13835	9203	9506	10591	20223	17035	16823	35191	36022	31340	23397	24615	28509
TGME49_226960	9539	8879	10320	10197	11892	11460	7032	7163	6299	13650	13071	13151	15706	13153	13423	21337	20946	18725	18086	18165	22294
TGME49_226950	1248	1147	1133	1356	1587	1545	539	553	301	2127	2050	1885	1780	1632	1698	1739	1581	1351	1652	1405	2127
TGME49_226940	812	838	892	1094	1364	1215	420	422	411	794	841	814	1343	1115	1150	1668	1499	1490	1259	1244	1570
TGME49_226930	1	2	3	0	1	0	2	2	1	1	1	2	5	1	2	3	6	4	0	1	6
TGME49_226925	0	0	1	0	0	0	0	0	0	0	3	2	2	2	0	5	2	0	0	1	2
TGME49_226920	1536	1359	1378	1250	1466	1350	621	631	512	1077	1122	1084	2685	2398	2497	1343	1294	1054	966	997	1190
TGME49_226910	1205	1208	1386	1553	1804	1901	744	737	483	974	870	837	1756	1390	1408	851	834	944	1249	1179	1409
TGME49_226900	743	843	882	991	1163	1132	389	436	382	674	564	691	1212	1070	998	1118	1084	1010	1149	1058	1481
TGME49_226890	626	573	834	994	1065	1018	503	492	419	485	439	433	769	592	673	428	385	428	575	522	702
TGME49_226880	1	0	1	0	1	0	0	0	0	2	0	0	2	3	1	2	1	5	0	5	1
TGME49_226870	714	641	781	758	941	935	348	409	275	552	471	496	1065	831	838	769	812	805	793	850	1078
TGME49_226860	3868	4008	4026	3354	3804	3731	2834	2690	3258	2724	2760	2797	6382	5422	5354	2923	3094	2554	2454	2533	3135
TGME49_226850	741	737	756	817	931	912	338	393	268	494	465	452	1138	917	873	557	650	704	782	774	1001
TGME49_226840	674	701	714	876	997	912	380	342	337	625	581	613	1091	860	882	1068	1154	1044	921	884	1160
TGME49_226830	7000	6686	7424	7003	7891	7672	4434	4562	5328	5034	4875	4719	11216	8498	9341	5972	6128	6238	6328	6403	7743
TGME49_226825	326	323	280	327	383	332	209	175	233	335	362	364	541	402	497	481	547	462	302	369	463
TGME49_226820	0	2	1	0	0	0	2	0	0	3	2	1	0	0	0	2	0	4	1	2	0
TGME49_226810	1205	1334	1397	1525	1884	1759	674	668	317	1214	1148	1060	1268	954	1066	651	639	614	897	708	1051
TGME49_226800	154	201	298	418	437	411	270	213	103	176	148	162	311	188	225	62	64	62	234	177	240
TGME49_226790	684	716	757	1056	1140	1113	521	550	437	592	572	553	981	784	727	438	398	434	763	678	866
TGME49_226780	286	346	376	572	610	585	272	293	206	371	300	302	590	470	463	412	371	355	443	452	583
TGME49_226755	925	879	1043	514	669	593	347	357	241	275	275	223	676	515	542	333	325	329	390	358	477
TGME49_226740	2854	2660	2926	2675	3150	2981	1736	1578	1551	2270	2220	2251	5374	4610	4475	3869	3633	3250	2879	2957	3905
TGME49_226730	3752	3744	4546	4698	5197	5268	2334	2402	2106	2714	2437	2555	5608	4306	4565	3342	3566	3358	3880	3375	4344
TGME49_226720	1276	1202	1349	1193	1422	1295	1154	1041	1238	1637	1705	1621	1663	1227	1229	859	965	988	1064	1147	1459
TGME49_226710	9049	8961	10068	6565	6917	7475	6844	6226	6148	5244	5371	5210	15641	12770	12916	4067	4452	3835	2439	2680	3126
TGME49_226705	698	722	816	1078	1171	1249	521	471	591	640	636	576	1209	980	943	1035	961	826	1231	1279	1576
TGME49_226700	352	368	447	484	603	580	314	350	238	290	268	238	693	471	527	440	433	433	462	458	597
TGME49_226690	1052	1068	1312	1050	1208	1088	665	654	538	744	626	619	1725	1367	1402	479	497	437	336	347	417
TGME49_226680	2627	2652	2827	2371	2539	2518	1423	1384	1273	1889	1802	1922	3808	3130	3200	2261	2430	2282	1685	1744	2083
TGME49_226670	330	351	374	462	521	553	230	280	315	331	379	395	527	553	454	811	797	724	731	755	891
TGME49_226660	1724	1643	1891	2122	2495	2458	937	988	530	1599	1545	1433	2077	1816	1758	1422	1375	1309	1665	1558	1970
TGME49_226650	257	254	300	236	268	290	151	153	224	184	196	219	312	272	200	207	175	195	180	176	227
TGME49_226640	286	331	404	289	373	368	200	181	167	200	253	182	522	399	390	276	257	257	311	313	363
TGME49_226620	429	496	608	977	1177	1063	360	382	169	472	461	367	595	457	432	412	352	443	890	823	1032
TGME49_226610	8	8	6	9	19	15	5	7	6	5	3	11	14	4	11	14	10	5	11	27	26
TGME49_226600	831	861	1057	930	1065	1176	466	525	517	665	737	629	1254	985	916	947	987	893	1047	1140	1376
TGME49_226590	6008	5748	6958	6205	7300	7318	4380	4207	5511	3960	3991	4140	10233	8199	8237	8283	8328	7757	7213	7315	9073
TGME49_226580	2815	2894	3082	2561	2892	2816	1885	1886	2332	2044	2360	2392	5076	4327	4122	4483	4962	3766	3452	3503	4614
TGME49_226570	9601	9086	10130	9682	11958	11378	5981	5872	9799	5761	6204	6837	14541	12267	11978	11266	11599	10910	7565	7729	9766
TGME49_226565	26	37	43	43	62	49	22	19	15	37	29	47	66	39	34	74	96	93	63	64	96
TGME49_226560	556	591	590	644	824	678	292	295	380	503	570	615	915	740	710	1671	1705	1621	1073	987	1639
TGME49_226550	960	995	1108	1225	1456	1299	821	925	1050	775	808	787	1507	1229	1222	1430	1535	1428	1565	1500	1872
TGME49_226540	514	517	546	476	565	545	332	326	251	353	352	420	1606	1382	1339	727	601	587	687	720	990
TGME49_226532	16	10	12	25	19	26	9	7	3	14	15	11	79	51	56	29	28	20	33	24	50
TGME49_226520	791	869	906	957	1060	1068	604	562	634	900	1020	1031	1788	1534	1371	1949	2064	1822	1460	1690	2014
TGME49_226515	0	1	2	2	0	0	2	0	3	2	2	5	1	3	1	0	1	7	2	1	2
TGME49_226510	1013	1002	1294	1443	1523	1612	731	679	530	981	908	898	1718	1313	1302	1076	1073	1094	1389	1259	1640
TGME49_226500	1339	1353	1484	1539	1757	1663	1463	1319	1935	1379	1509	1638	2839	2297	2191	2453	2445	2021	1785	2042	2380
TGME49_226490	0	0	1	2	1	2	2	0	1	1	0	1	3	2	3	3	0	4	10	6	6
TGME49_226480	289	273	337	434	514	507	170	202	124	300	312	312	424	388	337	421	465	471	369	350	429
TGME49_226470	2020	1989	2224	2341	3066	2761	1234	1124	546	1401	1363	1264	2637	2256	2318	949	1038	856	1083	974	1263
TGME49_226460	182	179	220	275	266	268	127	95	98	194	171	182	298	254	249	430	456	387	373	364	483
TGME49_226450	45	51	41	113	156	95	33	36	32	58	73	64	103	77	62	1326	1430	1275	1024	1027	1205
TGME49_226440	812	782	828	1022	1173	1130	477	385	292	728	676	625	1090	922	939	865	883	830	682	617	887
TGME49_226430	5234	4911	6130	6139	7147	7111	4109	4170	5057	3958	3965	4001	7611	5896	6287	3144	3136	3107	4369	4688	5458
TGME49_226420	1344	1447	1612	1803	1995	1964	976	1038	972	1781	1962	1762	1884	1528	1635	2223	2540	2307	2134	2218	2724
TGME49_226410	11058	10663	12198	11652	14410	12931	7890	7897	11090	7895	8320	8615	17338	13939	13277	14615	14566	13139	10972	10832	14062
TGME49_226400	1192	1144	1255	1332	1562	1456	703	707	571	978	1028	974	1941	1555	1510	1233	1197	1099	1226	1174	1556
TGME49_226390	328	358	408	520	637	520	238	244	199	327	423	372	654	538	570	477	508	529	513	441	683
TGME49_226385	2	0	1	0	1	0	0	0	0	3	0	0	2	0	0	0	4	3	2	2	0
TGME49_226380	4400	4043	4503	3365	4466	4736	1829	1879	1909	3097	3030	3126	7381	6250	6584	4600	4834	3945	2871	2605	3586
TGME49_226370	583	575	606	655	704	709	243	221	203	429	453	425	944	964	904	711	685	665	680	688	931
TGME49_226350	408	413	470	692	748	758	252	250	212	402	332	349	618	419	469	515	414	479	607	614	813
TGME49_226340	2432	2213	2662	1992	2290	2252	1327	1268	1089	1620	1545	1463	3425	2631	2665	1562	1636	1456	1627	1520	1947
TGME49_226330	293	260	365	380	457	428	187	171	127	175	182	140	336	265	249	165	142	197	293	212	344
TGME49_226320	1264	1356	1425	1774	1888	1750	751	795	802	945	870	919	1718	1439	1360	1365	1259	1164	1464	1545	1885
TGME49_226310	321	280	387	174	186	181	181	218	167	107	140	143	174	156	145	21	29	20	55	41	78
TGME49_226300	5	0	0	1	0	0	0	0	2	0	0	4	0	1	1	2	2	0	1	0	0
TGME49_226290	1874	1949	2372	2322	2863	2607	1718	1600	2013	1580	1553	1699	3341	2637	2604	2101	2272	2222	1893	2049	2424
TGME49_226280	222	253	332	352	374	362	161	201	291	262	274	281	329	281	255	537	469	472	557	503	685
TGME49_226270	512	469	615	710	844	907	352	322	387	410	404	364	721	513	591	475	472	500	869	851	1094
TGME49_226260	1812	1829	1699	642	750	821	815	766	802	1799	1893	2072	2719	2330	2372	747	736	622	523	554	703
TGME49_226250	6356	6339	6834	8254	9655	9135	4278	4273	4481	4964	4956	4666	9667	7959	8265	7809	7597	7141	5736	5800	7201
TGME49_226245	0	0	0	0	0	0	0	0	0	2	0	0	0	0	0	1	0	0	0	4	0
TGME49_226240	351	339	446	512	647	686	290	310	316	308	336	347	515	433	374	463	500	417	402	483	557
TGME49_226230	1	4	6	3	11	2	0	5	1	2	2	1	8	6	3	6	8	3	10	5	8
TGME49_226220	1803	1680	2067	1812	2051	1994	999	989	844	978	880	870	2470	1970	2029	982	1065	984	907	852	1025
TGME49_226110	3	5	1	0	0	3	0	6	0	2	5	3	2	2	2	0	1	2	4	0	6
TGME49_226100	8	7	13	13	13	14	10	6	13	27	11	18	11	8	12	21	27	13	23	23	21
TGME49_226090	424	509	514	677	721	726	352	384	292	457	414	469	723	572	608	518	564	481	671	601	816
TGME49_226080	520	614	630	629	673	697	219	194	174	390	441	373	646	558	626	579	517	469	483	514	723
TGME49_226072	2987	2945	3032	2265	2624	2667	1779	1651	1517	2267	2144	2083	4521	3944	4085	2281	2369	2096	2012	1969	2644
TGME49_226068	1341	1535	1568	1469	1616	1681	899	902	956	1347	1347	1400	2489	2124	2024	2114	2138	2001	1898	1845	2253
TGME49_226060	2605	2540	2587	1785	2047	2010	904	884	698	2290	2201	2107	4134	3580	3784	2927	3044	2526	1678	1895	2305
TGME49_226050	1373	1554	1545	1266	1376	1360	769	756	761	1219	1096	1147	1862	1460	1539	803	859	802	1056	1176	1275
TGME49_226040	1001	963	1175	755	775	859	983	975	1302	741	843	889	1744	1285	1293	693	843	658	717	815	900
TGME49_226030	4455	4436	5223	4900	5285	5347	3345	3458	3749	3271	3130	3288	7512	6058	5934	4505	5031	4433	4914	5053	6199
TGME49_220025	6	8	5	3	7	3	14	16	18	16	11	18	5	3	4	9	4	21	7	8	6
TGME49_226020	5436	5208	6078	5783	6455	6830	3606	3586	3424	4025	4162	4100	11193	9120	9094	6913	7148	6438	7217	7589	9284
TGME49_226010	155	145	161	125	114	146	123	97	129	97	102	138	199	205	226	171	194	151	162	181	187
TGME49_226000	1666	1731	1866	1869	2340	2348	1122	1061	1429	1219	1250	1379	2295	2041	2080	2110	2243	1846	1852	1694	2322
TGME49_225990	1279	1292	1589	2059	2355	2211	1191	1195	1305	742	603	570	2006	1540	1526	686	689	751	824	863	1016
TGME49_225980	615	639	619	766	879	904	353	313	283	585	514	502	771	654	651	626	629	629	666	676	801
TGME49_225970	97	98	150	186	217	203	67	66	16	97	95	113	202	140	134	96	101	100	164	127	158
TGME49_225960	910	820	1048	968	1094	1178	510	480	166	764	763	671	1136	835	898	538	507	467	693	526	740
TGME49_225958	0	0	0	0	0	0	0	0	0	0	0	0	2	0	0	0	1	2	0	0	0
TGME49_225955	0	0	0	0	0	0	0	0	0	0	0	0	0	0	0	0	2	0	0	1	0
TGME49_225953	1	0	0	0	1	0	1	0	1	0	1	2	0	0	0	2	2	0	2	4	3
TGME49_225950	0	0	1	0	2	1	0	4	0	0	3	0	3	0	0	0	0	1	7	8	8
TGME49_225940	1235	1271	1614	1866	1918	1702	1237	1172	1262	961	902	1013	2040	1546	1616	875	998	979	1346	1358	1643
TGME49_225930	2859	2855	3385	3503	4130	4109	2604	2508	3586	2582	2540	2990	4904	3945	3938	6169	6269	5423	5009	5296	6636
TGME49_225920	412	331	502	657	761	669	263	256	181	313	301	279	531	387	399	275	324	290	290	317	403
TGME49_225910	674	781	703	721	833	830	406	359	366	607	550	576	1145	984	891	1010	951	796	816	784	1027
TGME49_225905	38	40	53	52	69	51	48	45	11	47	43	31	70	68	51	113	109	103	98	63	84
TGME49_225900	779	757	989	874	973	832	718	737	380	801	695	679	1421	1104	1163	1693	1645	1542	1087	945	1330
TGME49_225890	903	954	1035	1274	1486	1429	566	501	379	834	860	840	1379	1155	1213	1070	957	880	831	839	1117
TGME49_225880	324	348	521	648	573	658	419	390	407	204	185	193	603	410	395	178	190	236	436	520	561
TGME49_225870	3113	3062	3471	3530	3932	4096	2081	1910	1419	2272	2136	1978	4654	4148	4129	3855	3595	3247	3189	2999	3819
TGME49_225860	2046	1824	2209	1613	1917	1960	1572	1392	1312	1298	1219	1100	2990	2187	2373	1465	1742	1514	1695	1691	2012
TGME49_225850	1359	1340	1610	1568	1589	1724	676	733	592	757	622	632	2107	1554	1481	1179	1147	1202	1475	1349	1850
TGME49_225840	889	964	1130	1094	1218	1204	486	428	352	747	669	662	1321	1188	1142	965	865	853	893	847	1120
TGME49_225830	1389	1301	1458	1354	1517	1418	710	745	397	1062	1043	1031	1666	1285	1440	903	858	875	1115	1092	1412
TGME49_225820	610	673	670	672	798	712	498	502	552	789	812	792	1135	869	831	684	693	673	696	704	903
TGME49_225810	1040	1085	1205	1206	1355	1416	614	640	723	891	842	922	1613	1303	1391	1381	1479	1257	1147	1305	1686
TGME49_225800	587	584	787	953	1037	995	439	449	343	381	355	301	847	663	624	369	355	368	626	538	803
TGME49_225790	951	933	1047	815	977	922	1556	1479	1706	2273	2356	2302	3342	2648	2636	1316	1412	1268	1419	1402	1915
TGME49_225780	1061	1097	1292	1491	1600	1693	670	693	546	719	638	661	1887	1551	1571	1335	1393	1210	1488	1586	1925
TGME49_225770	782	815	887	1071	1330	1253	295	302	216	562	517	501	1019	803	693	829	778	895	1034	996	1404
TGME49_225745	562	534	570	494	658	599	287	369	124	645	684	590	510	513	444	557	580	549	659	520	801
TGME49_225730	1806	1674	1971	1901	2227	2362	1081	1144	1661	1647	1683	1726	2508	2149	2185	2632	2631	2386	2561	2722	3235
TGME49_225720	248	279	343	396	446	463	165	249	203	332	344	325	435	399	384	438	425	433	460	479	595
TGME49_225710	252	275	343	365	416	551	158	172	133	230	221	211	487	383	428	348	375	300	344	245	395
TGME49_225690	3097	3006	3604	2647	3065	3090	2497	2334	1678	2446	2317	2054	4758	3841	4028	2453	2314	2166	2026	1733	2338
TGME49_225680	544	531	686	443	506	483	542	600	599	548	517	482	790	648	649	118	109	91	192	221	257
TGME49_225590	3	0	0	2	0	0	5	0	0	9	4	9	0	0	0	3	2	0	11	10	11
TGME49_225580	722	657	791	910	1008	985	702	720	859	741	851	797	1202	905	931	1010	1090	1022	1074	1128	1249
TGME49_225570	1	0	0	0	0	0	0	0	0	0	0	1	2	0	1	0	0	0	3	0	1
TGME49_225560	10191	10189	10585	7940	8841	9482	4722	4535	3499	4962	5092	4911	16110	14050	13674	3977	4034	3286	3184	3282	4493
TGME49_225555	4133	3856	4476	3986	4946	4782	3006	3024	4335	3069	3257	3525	7072	5461	5360	6131	6149	5151	4555	4828	5433
TGME49_225550	1878	1857	2193	2673	2966	3064	1556	1451	1400	1956	1926	2107	3661	2790	2885	2484	2748	2416	3203	3027	3781
TGME49_225540	3847	3564	3461	4136	5366	5069	1796	1824	1971	5381	5998	5609	6220	5338	5143	9876	10132	9024	6675	7033	9321
TGME49_225530	2197	2109	2735	3168	4072	3848	1752	1669	1276	1781	1561	1576	2795	2138	2188	1980	2020	1890	2008	1860	2337
TGME49_225520	31	37	46	55	64	68	15	24	3	48	39	43	83	37	52	27	43	29	37	45	59
TGME49_225510	826	779	831	930	994	1071	471	471	554	779	809	851	1110	963	904	1631	1643	1516	1206	1336	1489
TGME49_225500	707	691	791	1001	1170	1285	493	462	567	614	609	593	1175	1001	948	906	887	761	938	850	1155
TGME49_225490	5559	5362	5506	4184	4884	4962	2162	2064	1608	3873	3655	3455	9625	7869	7678	6397	6272	5403	3118	3071	4250
TGME49_225480	883	873	1071	1192	1193	1310	647	565	393	627	622	670	1502	1170	1195	869	870	734	1022	964	1254
TGME49_225470	881	883	1027	1030	1155	1099	593	576	559	640	723	779	1342	1170	1164	920	987	837	991	881	1150
TGME49_225460	0	1	0	1	3	1	5	0	4	5	0	1	2	1	0	6	1	0	3	6	5
TGME49_225450	276	342	429	439	426	410	302	262	270	285	293	367	553	481	456	325	374	307	416	422	543
TGME49_225440	251	253	282	319	383	343	162	176	139	207	168	187	366	313	296	232	303	299	356	385	500
TGME49_225435	10	8	9	13	16	7	15	6	12	6	16	16	10	10	16	50	45	55	42	73	86
TGME49_225430	147	146	196	236	233	236	81	88	51	143	152	130	251	203	158	186	212	208	265	294	308
TGME49_225420	325	375	436	444	539	576	307	294	374	332	294	285	682	494	549	300	289	354	358	434	499
TGME49_225413	0	0	0	0	2	1	2	0	1	0	0	0	0	1	2	0	0	0	3	12	9
TGME49_225410	473	490	584	541	564	655	424	420	428	351	426	417	802	564	610	641	630	595	630	667	813
TGME49_225400	1	0	0	2	1	1	1	0	0	6	0	1	0	2	1	4	5	3	8	16	7
TGME49_225380	374	338	402	526	666	619	231	278	240	307	303	253	544	397	375	586	544	607	600	555	755
TGME49_225370	0	0	0	0	0	3	0	0	0	0	0	0	0	0	0	1	1	2	4	1	4
TGME49_225360	286	274	432	566	606	612	268	252	280	302	229	244	447	286	294	510	623	604	548	607	673
TGME49_225350	634	626	656	821	1013	929	596	629	733	590	663	683	1145	860	804	579	682	654	899	938	1207
TGME49_225340	1824	1826	2178	1725	2014	2104	934	910	668	894	836	784	2359	1733	1765	1094	1093	1096	1149	1070	1563
TGME49_225330	1207	1275	1361	791	911	908	797	752	692	558	535	450	1908	1396	1606	468	491	444	422	452	552
TGME49_225320	1297	1376	1630	902	1039	987	950	938	980	602	578	583	1910	1577	1611	788	788	774	683	649	789
TGME49_225315	17	22	21	16	26	19	20	16	44	15	22	22	20	8	14	58	36	36	59	41	68
TGME49_225310	1412	1475	1661	1872	2112	2034	1015	1113	1074	1312	1252	1321	2274	1660	1646	1614	1681	1667	1964	2033	2472
TGME49_225300	1925	2044	2237	1356	1458	1491	1413	1286	1432	1740	1891	1861	3682	3165	3188	1657	1815	1593	1194	1188	1564
TGME49_225290	99	115	112	59	47	60	226	178	230	205	190	196	9	16	7	3	9	2	25	37	42
TGME49_225280	7	0	8	1	0	1	2	0	3	1	0	1	2	0	2	0	0	1	4	1	0
TGME49_225270	1061	1073	1359	1362	1514	1406	609	645	309	775	785	730	1302	982	1050	573	533	543	778	678	975
TGME49_225260	1897	1904	2092	2388	2801	2898	1066	1133	717	1404	1236	1296	2806	2310	2384	1803	1730	1547	1871	1664	2167
TGME49_225250	440	371	530	757	852	837	396	421	462	473	433	453	789	550	514	536	657	653	798	817	1023
TGME49_225240	731	823	938	957	1083	991	489	587	667	634	592	622	1115	931	1036	1170	1163	1112	1184	1145	1359
TGME49_225230	2318	2239	2368	2010	2262	2292	993	956	482	2535	2309	2189	3319	2880	3058	2226	2341	2160	2244	2020	2554
TGME49_225220	1906	1896	1977	1605	1703	1805	675	687	530	1563	1550	1517	2777	2431	2381	2349	2522	2110	1708	1690	2153
TGME49_225210	196	200	221	143	201	181	86	90	26	136	149	133	381	261	273	123	132	106	78	95	120
TGME49_225200	4922	4589	5046	3474	4230	4146	2441	2295	1651	2520	2430	2304	5948	5187	5196	2741	2683	2432	1965	1960	2593
TGME49_225190	247	303	300	352	379	391	129	147	112	267	242	229	501	391	334	489	465	484	318	315	417
TGME49_225170	370	331	332	328	408	403	179	172	172	303	344	360	584	583	612	1288	1236	878	575	617	909
TGME49_225160	2023	1711	1960	1634	2126	2063	1130	1082	1501	1340	1446	1494	3750	3058	2987	2730	2675	2325	1734	1761	2384
TGME49_225150	8442	8019	9721	6427	6717	7240	4132	4155	3427	4397	4331	4300	12366	10061	10184	5354	5774	4884	4356	4692	5715
TGME49_225140	0	0	2	0	0	0	3	0	0	1	0	1	0	0	0	0	0	2	0	2	1
TGME49_225130	348	415	410	533	644	638	201	247	195	400	404	347	626	488	517	492	513	512	733	688	1039
TGME49_225125	1672	1711	1946	2405	2771	2552	949	973	689	1385	1242	1186	2191	1825	1779	1631	1612	1643	1964	1769	2346
TGME49_225120	12200	11950	12389	14669	16959	17005	4770	4461	4798	8744	9148	8883	17650	16898	15187	17421	16860	13351	6828	7614	10670
TGME49_225110	1962	1822	1959	2657	2774	2581	681	696	482	1264	1116	1154	3028	2815	2671	3192	2834	2448	2182	1888	2508
TGME49_225108	651	702	745	647	775	829	328	282	265	565	528	571	986	780	781	646	716	654	680	623	861
TGME49_225105	119	100	108	99	120	129	71	60	68	392	394	375	94	106	93	1404	1347	1367	1553	1475	1772
TGME49_225102	0	1	6	0	0	2	0	0	0	0	4	3	1	1	0	1	0	0	4	0	0
TGME49_225098	1	0	1	1	3	0	1	0	2	10	6	6	1	0	2	1	0	2	1	1	1
TGME49_225090	1088	1222	1402	1889	2186	1981	785	726	499	869	745	798	1419	940	993	571	586	686	1312	1115	1660
TGME49_225080	17137	16559	17942	20364	23607	24512	12532	11946	18529	12882	12896	14974	30078	24891	25128	48474	52052	45664	34006	35217	43381
TGME49_225070	1	2	3	1	2	0	1	6	3	3	4	4	0	3	1	7	1	5	8	4	3
TGME49_225060	1149	1088	1232	1203	1315	1201	612	675	831	840	851	840	1537	1287	1389	1127	1140	1077	992	1005	1271
TGME49_225050	2481	2456	2857	3127	3653	3770	1784	1703	2130	1893	1970	1995	3557	2735	2928	2915	3023	3023	2924	2681	3360
TGME49_225032	0	0	0	0	0	0	0	0	0	1	0	0	0	0	0	0	0	0	0	0	1
TGME49_225028	0	0	0	0	1	0	1	1	2	4	2	2	0	0	1	0	2	4	6	10	13
TGME49_225024	0	2	0	0	1	5	0	0	0	0	0	0	1	0	1	1	1	1	3	3	0
TGME49_225020	1823	1782	2026	1455	1613	1722	1199	1120	1253	1018	931	861	2655	2130	2205	1373	1565	1305	1119	1191	1448
TGME49_225010	2183	1994	2106	1834	2006	2011	663	680	590	1232	1186	1160	3374	3310	3227	1378	1345	1225	1051	957	1477
TGME49_225005	0	9	6	2	6	1	3	12	14	13	21	8	5	1	6	6	3	11	0	2	4
TGME49_225000	2880	2753	3225	3898	4424	4506	1402	1356	1009	2678	2271	2307	4643	3828	3882	4068	3847	3370	3016	2935	3661
TGME49_224990	698	733	803	904	985	981	484	549	534	893	958	966	1520	1199	1228	1568	1548	1395	1219	1347	1555
TGME49_224980	904	934	1003	966	1186	1182	569	543	562	944	864	844	1474	1142	1069	1188	1221	1219	1236	1124	1488
TGME49_224970	2437	2319	2233	2713	3135	2987	1118	1016	864	1874	1789	1795	3718	3252	3360	5139	4864	4176	3076	2919	4040
TGME49_224960	699	755	871	911	1054	895	593	654	571	664	612	695	1229	905	943	825	809	741	1062	1074	1218
TGME49_224950	1647	1446	1879	2017	2497	2196	921	985	732	1344	1180	1161	2604	1881	2039	1332	1424	1500	1837	1799	2023
TGME49_224940	228	224	249	235	236	243	119	89	100	225	174	186	346	233	240	394	410	422	358	369	509
TGME49_224935	447	487	589	606	780	675	303	285	165	471	390	409	556	427	440	248	252	274	423	391	494
TGME49_224932	1	0	1	4	1	0	0	0	0	5	0	1	3	3	5	5	4	6	5	7	7
TGME49_224928	229	230	218	294	317	342	132	105	79	248	261	237	316	270	273	395	376	412	261	197	324
TGME49_224920	847	870	1089	1152	1246	1316	438	491	257	654	500	421	1111	920	973	372	390	362	463	511	695
TGME49_224910	929	961	1157	1235	1353	1273	579	611	705	630	580	527	1363	1038	1128	571	558	546	615	564	768
TGME49_224905	0	0	0	0	0	0	1	0	0	0	0	0	0	0	0	0	1	0	1	0	0
TGME49_224900	2303	2095	2647	2230	2845	2746	1660	1724	1925	1512	1488	1750	3799	2751	2933	3003	3246	2864	2833	2725	3427
TGME49_224890	877	906	1070	1054	1267	1214	601	643	362	638	636	546	1409	1144	1070	748	729	629	900	890	1231
TGME49_224880	1447	1523	1807	1578	1796	1813	1018	947	459	940	875	854	2396	1716	1929	623	698	597	791	727	877
TGME49_224870	1218	1171	1320	1571	1733	1617	679	753	378	1191	1198	1098	1331	1041	1158	612	605	645	787	715	882
TGME49_224860	393	414	511	601	735	671	333	362	318	400	380	466	641	518	467	797	741	752	720	802	959
TGME49_224850	9068	8542	10201	13059	16134	15202	6824	6726	5913	7634	7228	7176	12152	10033	10191	17055	16683	15942	15456	14353	18077
TGME49_224845	259	252	293	403	469	509	153	200	219	375	417	374	349	314	263	853	1027	837	692	777	969
TGME49_224840	1164	1090	1289	1130	1272	1298	475	466	355	918	892	774	1635	1147	1215	1530	1663	1531	1577	1598	1908
TGME49_224830	190	190	243	322	350	305	147	148	138	313	338	298	314	278	267	1201	1056	884	531	556	739
TGME49_224820	482	490	481	412	546	488	341	330	414	483	465	529	655	521	571	600	623	542	540	558	778
TGME49_224810	18	19	15	33	33	28	19	21	15	57	48	57	10	10	8	15	15	8	47	38	62
TGME49_224800	675	626	739	765	875	892	412	408	376	339	280	322	939	771	803	291	285	260	517	510	628
TGME49_224790	0	0	0	0	1	2	0	0	0	1	0	3	0	0	0	3	1	2	0	4	4
TGME49_224780	0	0	0	69	77	68	0	1	0	10	3	12	0	1	0	34	39	34	65	76	76
TGME49_224770	5	0	1	772	814	812	1	2	0	138	145	91	1	2	0	485	516	499	935	911	1032
TGME49_224760	8	11	10	70	111	85	14	10	20	174	175	145	23	25	16	364	423	436	373	387	444
TGME49_224750	2	4	6	1	5	7	0	0	2	9	3	3	17	10	12	34	34	59	68	74	81
TGME49_224740	945	948	958	1128	1322	1194	562	516	632	904	915	950	1649	1419	1266	1790	1776	1510	1542	1562	2147
TGME49_224730	614	622	601	719	801	761	225	197	206	622	577	561	672	579	579	1278	1274	1040	868	847	1266
TGME49_224720	815	824	950	1068	1181	1284	549	445	424	929	837	826	1383	1075	1170	1324	1364	1276	1218	1160	1574
TGME49_224710	25	21	31	40	42	53	8	17	32	55	46	49	53	57	59	54	71	50	57	80	64
TGME49_224700	2024	2169	2189	1692	1888	1946	1291	1234	829	1424	1337	1219	3005	2614	2717	1130	1138	1019	886	886	1050
TGME49_224680	7	10	1	5	16	14	3	2	10	10	4	13	1	1	4	3	2	1	9	3	5
TGME49_224675	0	0	0	0	0	0	0	0	0	0	0	0	0	0	1	0	0	0	0	0	0
TGME49_224670	683	662	727	976	1117	1017	360	395	198	543	518	520	803	615	630	531	429	435	732	616	806
TGME49_224660	1214	1102	1319	1695	2029	1802	734	818	596	1022	948	996	1623	1325	1539	1043	935	933	1015	1094	1407
TGME49_224650	620	661	615	855	884	944	337	371	319	616	599	616	993	845	866	1487	1508	1343	1054	1147	1409
TGME49_224630	285	258	284	464	518	596	237	232	86	1577	1533	1404	370	337	329	816	880	729	872	808	1131
TGME49_224620	488	423	546	562	700	726	398	390	318	545	632	573	1070	882	867	479	568	459	484	536	636
TGME49_224610	683	704	902	1071	1129	1161	484	546	339	574	573	540	1024	747	793	514	588	537	704	593	862
TGME49_224600	663	698	681	874	975	947	344	356	306	609	512	510	993	943	806	918	818	751	787	757	1052
TGME49_224590	720	632	681	880	969	860	292	331	259	649	603	602	1213	1035	965	1102	1129	967	829	802	1245
TGME49_224580	1336	1370	1447	1864	2011	1863	815	820	840	1091	1071	1035	2298	1771	1777	2736	2616	2361	1942	1975	2433
TGME49_224575	7	11	7	4	1	0	0	1	2	5	2	2	6	10	10	13	7	7	12	5	14
TGME49_224570	973	893	1144	1049	1130	1109	602	680	613	495	444	512	1327	1113	1162	676	745	623	579	517	723
TGME49_224560	59	50	41	21	24	32	26	31	42	25	29	38	66	49	41	37	33	29	20	22	41
TGME49_224540	1514	1556	1488	1640	1817	1793	659	737	330	1166	1002	955	1664	1327	1331	624	584	613	715	694	1033
TGME49_224530	2089	2069	2243	1912	1983	1947	1250	1205	982	1192	1167	1157	3033	2531	2610	965	944	878	784	747	1015
TGME49_224520	2616	2527	2982	1810	2065	2039	1274	1184	1339	1274	1264	1321	4182	3520	3356	1099	1031	1056	675	804	949
TGME49_224510	752	828	957	1098	1268	1208	402	426	262	638	635	591	1111	854	955	683	683	557	651	625	861
TGME49_224500	0	0	0	1	0	1	0	0	0	0	0	0	0	0	0	0	1	0	0	0	0
TGME49_224490	561	641	613	656	665	762	235	245	202	318	272	278	705	567	590	419	383	401	503	438	640
TGME49_224480	1411	1428	1633	1939	2200	2189	746	791	609	1053	924	963	2119	1716	1787	1556	1415	1414	1736	1633	2302
TGME49_224470	1202	1153	1248	1809	1968	2104	830	876	835	1426	1455	1593	2160	1833	1893	3408	3536	2853	2512	2605	3324
TGME49_224460	12570	11797	12128	9095	10158	9943	7480	7220	6819	11107	11347	11517	20533	18842	18972	9251	10449	7920	6239	6072	7892
TGME49_224350	4671	4590	5614	4910	6064	5665	3097	3158	3271	3668	3331	3359	6697	4905	5343	3559	3456	3495	4292	4152	5471
TGME49_224340	787	819	824	834	1012	929	493	545	729	650	647	738	1108	929	950	869	834	703	861	882	1095
TGME49_224330	1580	1579	1865	2019	2285	2295	976	954	945	1478	1228	1271	2425	1921	2100	2659	2470	2204	1953	1835	2701
TGME49_224320	130	124	176	248	314	325	98	86	81	116	131	103	210	172	181	167	174	140	227	186	257
TGME49_224310	821	883	884	803	986	1091	326	365	306	570	473	468	1117	1023	958	715	734	578	513	482	683
TGME49_224290	3152	2945	3309	4648	5183	5187	1380	1359	1260	1702	1625	1592	5280	4715	4562	2868	2898	2667	3128	3084	4226
TGME49_224280	1017	1059	1163	1460	1583	1579	690	721	486	926	875	831	1490	1177	1165	1083	1057	1028	1207	1137	1510
TGME49_224275	9	4	4	12	10	12	9	7	5	5	6	6	13	8	9	23	12	15	24	18	33
TGME49_224270	1421	1429	1318	1512	1953	1695	568	606	541	1346	1274	1164	1884	1725	1839	1181	1043	876	857	824	1122
TGME49_224260	3295	3287	3714	4089	4656	4412	1943	1998	1063	2611	2513	2265	4007	2984	3359	1300	1235	1227	1747	1468	1947
TGME49_224250	22	18	23	36	59	44	27	24	8	43	43	31	34	19	16	15	21	26	26	16	25
TGME49_224240	1422	1411	1502	1437	1658	1755	610	580	512	1258	1165	1176	2230	1788	1872	2249	2192	1982	1597	1604	2069
TGME49_224235	734	633	869	926	1081	1019	384	360	401	495	484	463	991	776	785	552	667	597	576	573	729
TGME49_224230	268	305	343	1584	1832	1659	158	197	114	507	493	470	517	493	448	4774	4873	4829	4355	3883	5136
TGME49_224220	1356	1274	1462	1722	1920	1886	754	723	660	1000	909	824	1758	1408	1353	1177	1116	1023	1432	1392	1905
TGME49_224210	2166	2067	2271	1917	2306	2296	1315	1184	917	1646	1570	1583	3387	2625	2753	1242	1280	1288	1137	1185	1443
TGME49_224205	2310	2347	2622	2462	2710	2870	1417	1354	1132	1762	1592	1633	3876	3069	2905	1834	1968	1766	2267	2197	2770
TGME49_224200	338	405	400	527	546	598	240	212	226	374	394	348	625	502	488	611	583	574	467	475	605
TGME49_224190	1435	1403	1533	1633	2081	1986	788	786	478	1136	1087	1092	2139	1626	1766	1228	1238	1269	1374	1299	1856
TGME49_224180	23	35	23	23	15	20	23	32	35	20	40	36	16	13	26	23	12	22	34	23	40
TGME49_224170	40	24	42	16	13	10	101	104	152	33	33	31	6	5	1	0	2	5	25	28	29
TGME49_224160	435	378	479	558	640	680	239	275	161	320	313	292	540	361	369	264	280	301	414	361	427
TGME49_224150	347	379	403	438	462	463	276	255	254	278	250	307	439	354	355	202	170	211	210	224	249
TGME49_224140	14	12	4	7	10	8	11	8	20	12	13	13	27	17	24	17	13	13	23	20	19
TGME49_224130	11716	11465	12732	8792	10721	11515	8492	8615	13165	7121	7535	8370	22080	18734	18637	8868	9901	8435	5616	6082	6977
TGME49_224120	0	0	0	0	0	0	0	0	0	0	0	0	0	0	0	0	0	0	0	0	0
TGME49_224110	1531	1582	1645	1506	1827	1791	953	959	1370	1216	1266	1292	2139	1849	1729	1848	2004	1754	1715	1820	2251
TGME49_224100	20	22	13	21	21	31	9	11	18	10	9	15	21	29	21	53	46	32	20	36	50
TGME49_224090	1224	1298	1238	1388	1631	1574	563	481	432	981	989	967	1949	1909	1892	1904	1743	1573	1248	1221	1853
TGME49_224080	3	2	1	17	14	15	1	0	1	4	6	1	1	3	1	6	6	5	5	12	14
TGME49_224070	759	855	714	984	1013	981	265	335	319	652	600	558	973	821	897	1055	1026	959	841	867	1189
TGME49_224060	5012	4802	5409	4827	5630	5451	3260	3278	2338	3343	3042	2874	8329	6227	6599	2972	3011	2710	3569	3243	4124
TGME49_224050	1467	1487	1684	1669	1998	1939	726	736	643	1081	944	956	2118	1862	1813	1820	1729	1613	1569	1646	2187
TGME49_224030	1051	1000	1015	968	1083	1066	517	464	370	1472	1401	1468	1469	1300	1256	1362	1419	1176	1200	1199	1681
TGME49_224040	2	2	1	7	8	0	1	5	1	4	10	0	1	3	2	0	5	5	3	2	1
TGME49_224020	596	618	616	669	702	681	473	542	597	572	639	657	975	834	747	992	1012	940	937	998	1197
TGME49_224010	0	0	0	0	0	0	0	0	0	2	0	0	0	0	0	0	0	0	4	0	1
TGME49_224000	2120	2238	2604	2023	2299	2204	1562	1478	1115	1308	1271	1184	3920	2750	2899	1025	1057	1102	785	827	982
TGME49_223985	1424	1456	1750	589	771	619	661	633	346	666	575	512	1880	1425	1599	67	39	38	45	58	106
TGME49_223970	484	428	490	735	768	844	431	385	382	402	347	349	747	548	597	503	522	464	599	600	740
TGME49_223960	1541	1485	1742	1748	1929	1770	945	1008	1093	1068	983	986	2122	1679	1591	901	926	871	1206	1133	1449
TGME49_223950	1086	1033	1237	1083	1201	1303	559	562	595	744	762	737	1466	1137	1235	559	623	638	563	519	696
TGME49_223940	15416	14659	17456	14008	16233	15346	10555	10414	13950	10471	10426	10690	23068	18146	18763	11160	11121	10256	10318	10267	12206
TGME49_223930	2937	2932	3168	3032	3598	3738	1931	1872	1809	2881	2760	2756	4409	3600	3544	5021	4828	4456	3336	3580	4372
TGME49_223920	13336	13248	15364	10382	11761	11712	8188	7866	5451	8049	7761	7264	18068	14677	15138	6445	7338	6222	5229	5048	6579
TGME49_223915	0	0	0	0	0	0	0	0	0	0	0	0	0	0	0	0	0	0	1	1	0
TGME49_223910	1256	1304	1465	1312	1564	1683	878	903	835	1028	1025	1115	2217	1781	1754	1572	1718	1564	1599	1651	2228
TGME49_223900	35	34	42	57	37	54	32	39	38	73	46	62	1	4	5	10	3	6	29	31	41
TGME49_223880	1545	1463	1572	1827	2166	1977	793	828	239	1620	1565	1365	2039	1538	1650	746	735	663	589	489	721
TGME49_223870	160	162	206	229	249	288	67	86	82	162	160	143	278	214	251	309	323	279	348	341	563
TGME49_223855	737	762	751	860	1064	948	515	516	659	1036	1154	1188	1341	1130	1151	2764	2753	2642	2169	2241	2879
TGME49_223845	35	54	64	90	102	88	51	51	28	58	64	48	104	91	92	147	149	158	117	170	155
TGME49_223840	2188	1996	2266	2667	3071	3047	1487	1367	770	2111	1963	1933	3303	2654	2705	2425	2485	2271	2004	1908	2476
TGME49_223830	2	3	3	4	5	0	3	3	1	0	9	1	0	2	6	6	1	15	3	12	2
TGME49_223810	1012	1030	1148	974	1087	1064	471	479	275	571	644	664	1389	1139	1147	494	496	434	458	429	592
TGME49_223800	904	899	1060	1288	1426	1285	578	579	569	665	728	675	1112	928	1034	711	659	686	919	974	1166
TGME49_223790	2154	2155	2495	1999	2350	2244	1436	1387	1130	1369	1142	1268	4017	2958	3163	1524	1796	1614	1426	1366	1762
TGME49_223780	1289	1262	1516	1301	1460	1359	664	663	569	716	639	653	1687	1220	1367	668	747	671	734	675	900
TGME49_223770	0	0	0	0	1	1	0	0	1	0	0	0	0	0	0	5	0	2	1	0	3
TGME49_223760	780	786	973	1092	1243	1312	640	579	426	643	608	633	1428	1018	1074	1006	1080	1085	1293	1329	1472
TGME49_223750	557	462	541	827	1009	951	303	288	206	439	431	393	1012	824	781	876	822	763	774	698	1040
TGME49_223725	220	208	214	157	189	158	81	70	57	171	164	141	72	53	45	37	44	22	37	34	72
TGME49_223710	860	930	1174	1424	1778	1690	741	654	637	774	717	746	1438	1081	1135	1494	1529	1502	1886	1858	2248
TGME49_223700	3	0	0	0	0	2	0	1	0	2	0	1	1	0	0	8	7	5	5	1	10
TGME49_223690	585	697	655	664	792	678	349	343	573	423	475	472	911	780	706	1255	1128	1071	795	804	971
TGME49_223685	328	297	366	502	583	635	333	344	451	358	436	352	660	462	498	581	634	552	599	701	788
TGME49_223680	2723	2840	3218	3230	3748	3614	2460	2429	2589	1990	2031	2166	4686	3754	3927	3078	3359	3013	2554	2568	3299
TGME49_223672	799	773	886	888	966	960	624	573	614	578	563	600	1179	1014	967	829	891	874	892	921	1144
TGME49_223668	331	315	387	496	687	649	457	355	537	398	454	454	737	511	482	720	837	755	572	636	782
TGME49_223660	766	846	944	992	1072	1010	402	387	403	665	624	588	1077	937	864	942	916	875	988	849	1199
TGME49_223650	34	29	44	41	74	60	42	46	9	68	29	47	78	29	32	24	21	28	60	43	61
TGME49_223640	207	241	267	298	358	305	258	261	237	277	289	227	307	180	194	141	148	172	298	257	345
TGME49_223630	641	617	646	505	671	615	398	355	357	720	773	745	1068	883	915	1241	1280	995	648	686	956
TGME49_223620	1040	870	961	827	943	876	444	434	427	570	537	551	1099	1027	1010	676	591	538	474	496	687
TGME49_223610	1186	1197	1357	1485	1677	1583	848	796	798	661	637	629	1906	1567	1641	1361	1225	1121	997	968	1235
TGME49_223600	477	529	685	716	759	693	266	308	253	387	354	350	655	539	586	450	435	421	530	514	652
TGME49_223590	2821	2851	3264	2986	3452	3380	2511	2443	3420	2318	2041	2196	4341	3455	3562	2917	3193	2870	3205	3221	3805
TGME49_223580	355	336	405	389	475	475	185	175	227	278	308	337	507	422	412	612	662	587	504	511	672
TGME49_223570	2064	2133	2212	2109	2412	2340	1001	836	829	1586	1498	1442	3151	2736	2624	1254	1287	1217	975	995	1324
TGME49_223560	129	125	138	414	486	484	148	185	144	394	416	432	339	249	227	1734	1822	1608	1559	1504	1996
TGME49_223550	329	342	338	1058	1275	1194	162	129	147	557	557	485	941	803	867	4543	4459	4066	2767	2624	3827
TGME49_223540	1816	1571	2099	2282	2837	2837	1107	1114	934	1359	1322	1347	2301	1781	1851	1788	1917	1844	2059	1903	2600
TGME49_223530	569	519	722	618	784	726	483	477	566	476	409	489	809	562	628	467	484	489	863	847	1014
TGME49_223520	9	6	5	11	11	5	3	12	18	7	10	8	3	3	11	14	12	23	13	11	18
TGME49_223510	697	725	779	883	1034	980	471	449	366	662	625	593	1253	1106	1034	1202	1199	1096	1034	1045	1408
TGME49_223500	456	414	547	637	780	712	250	250	228	363	329	308	701	515	472	465	503	588	663	612	795
TGME49_223490	674	663	759	918	1072	970	491	479	637	706	631	677	957	798	813	1215	1188	1148	928	1063	1284
TGME49_223485	1335	1265	1366	1323	1434	1435	828	844	1197	1007	968	1010	1874	1510	1558	1750	1748	1666	1458	1497	1808
TGME49_223480	76	69	54	89	117	127	31	21	19	76	83	48	21	17	22	21	25	28	71	40	67
TGME49_223470	1	2	5	1	0	3	0	0	1	2	2	0	1	0	3	1	1	3	0	0	0
TGME49_223450	1461	1382	1515	1322	1591	1583	652	638	291	1665	1611	1340	1709	1341	1387	784	799	777	811	753	992
TGME49_223440	613	570	686	789	1006	914	345	282	223	451	450	427	853	638	651	570	512	582	643	576	859
TGME49_223430	11	15	17	8	9	6	2	3	10	7	2	9	14	12	13	7	13	11	5	7	6
TGME49_223420	438	479	551	633	710	669	325	317	425	319	358	315	808	606	641	738	738	686	557	597	801
TGME49_223410	4534	4471	5363	4548	5275	5170	3563	3644	4065	3236	3204	3454	7299	5879	5704	5861	6198	5291	5093	5162	6434
TGME49_223400	0	0	0	0	0	0	1	0	0	1	0	4	1	4	1	5	4	2	2	0	0
TGME49_223390	3285	3212	3875	4155	5010	4703	2069	2204	1474	2938	2723	2677	4594	3785	3661	3724	3651	3403	3589	3426	4461
TGME49_223270	523	467	546	623	824	750	227	279	202	457	443	476	717	554	622	567	563	584	597	598	805
TGME49_223262	89	118	103	90	141	96	47	46	41	58	60	49	124	110	120	86	118	93	133	141	199
TGME49_223258	5	12	12	43	52	52	6	3	0	18	22	13	5	7	16	190	212	221	139	102	161
TGME49_212310	6260	5757	7113	6389	7511	7302	5227	5217	7222	5023	5271	5561	10121	8219	8218	7355	7744	6412	6852	7462	8772
TGME49_212300	5484	5164	5229	5073	6074	6206	2904	2864	2464	4966	5091	4888	11167	9843	9746	10008	9940	8519	5882	5967	8009
TGME49_212290	17549	15452	18402	17184	22637	22140	9019	9158	15072	10033	10168	11372	23012	18680	19397	29657	31480	27425	19703	19626	23212
TGME49_212280	35	24	35	31	41	24	35	31	46	39	23	17	36	24	24	74	73	52	73	69	93
TGME49_212275	1	1	2	5	3	3	7	7	5	8	7	5	0	3	1	8	7	6	15	13	19
TGME49_212270	6853	6535	7365	6319	7112	7095	4799	4843	5277	4710	4819	5167	15093	12529	12637	7777	8150	6294	5334	5503	6991
TGME49_212260	1483	1563	1640	2016	2150	2198	1116	1101	1267	1294	1289	1431	2703	2105	2322	2749	2952	2641	2119	2370	2689
TGME49_212250	2740	2646	2847	2763	3290	3205	1365	1584	1312	2026	2062	2051	4575	3864	3847	4249	4086	3668	2981	3068	3948
TGME49_212240	0	2	0	2	1	1	0	1	0	2	1	0	1	0	1	5	1	1	15	7	17
TGME49_212230	0	0	0	0	0	0	0	0	0	0	0	0	0	0	0	0	0	0	0	0	0
TGME49_212220	3070	3122	3694	4799	5384	5167	2083	2195	1560	3060	2830	2613	4374	3198	3413	3061	2942	2882	3875	3685	4820
TGME49_212210	1262	1157	1570	1417	1639	1716	1066	1130	975	1041	1039	1104	2984	2228	2366	1945	2456	2169	2119	2088	2443
TGME49_212200	719	800	861	633	649	756	454	439	420	512	526	476	1392	1054	977	439	461	437	516	470	721
TGME49_212190	2072	2118	2724	3203	3426	3359	1959	1836	1437	1068	912	1058	3194	2369	2402	2660	2702	2290	3073	3146	3615
TGME49_212180	7	4	0	4	6	6	2	3	5	3	5	7	7	3	7	1	3	3	0	9	2
TGME49_212170	546	578	789	987	1021	915	428	409	315	458	358	365	916	636	662	502	506	526	670	641	886
TGME49_212160	64	63	54	17	39	26	55	54	68	69	106	102	105	84	85	86	97	78	32	41	49
TGME49_212150	561	562	639	741	791	861	426	392	252	538	475	525	872	616	590	514	635	506	702	664	901
TGME49_212145	16	22	24	24	39	38	13	17	2	24	28	10	30	33	43	23	23	13	29	20	41
TGME49_212140	1224	1343	1541	1541	1799	1656	588	628	359	734	645	616	1602	1172	1176	687	747	837	1351	1287	1764
TGME49_212130	1454	1352	1558	1393	1600	1546	770	646	656	1016	931	966	1964	1531	1664	1056	1118	1008	1131	1104	1372
TGME49_212110	163	162	189	296	343	339	128	121	71	204	180	175	310	186	237	180	196	254	302	322	385
TGME49_212100	360	365	389	525	597	573	200	188	174	369	290	321	593	489	455	613	575	540	517	549	699
TGME49_212090	1071	1036	1129	1265	1496	1368	488	571	535	851	871	841	1426	1262	1295	1258	1142	1110	1284	1253	1644
TGME49_212075	0	0	0	0	0	0	0	0	0	0	0	0	0	0	0	0	1	0	1	3	11
TGME49_212060	0	0	0	0	0	0	0	0	0	0	0	0	0	0	0	0	0	0	0	1	6
TGME49_212045	0	0	0	1	0	0	0	0	4	0	0	0	4	3	0	1	1	4	2	1	2
TGME49_212030	4	0	0	0	1	0	0	0	0	0	1	1	0	0	0	0	0	0	0	10	4
TGME49_211920	0	0	0	1	0	0	0	0	0	0	0	0	0	0	0	0	0	0	1	0	0
TGME49_211910	0	0	2	0	0	0	4	0	0	4	0	3	0	0	0	2	0	0	14	9	8
TGME49_211890	689	617	757	886	1088	1053	431	435	190	771	650	704	804	781	680	737	756	772	742	712	1109
TGME49_211880	49	68	86	123	176	143	84	88	42	57	42	58	147	104	102	72	75	75	142	125	137
TGME49_211870	277	260	324	402	468	475	223	303	289	228	197	255	480	398	397	442	393	431	530	539	646
TGME49_211860	688	614	653	744	889	837	409	411	487	769	723	701	753	642	633	1271	1406	1264	980	981	1324
TGME49_211850	1398	1278	1541	1036	1221	1330	887	863	1110	760	810	873	2055	1744	1756	823	880	584	527	514	686
TGME49_234165	0	2	0	0	1	1	0	0	0	0	0	0	0	0	0	2	0	1	0	4	1
TGME49_234180	893	935	964	706	865	877	563	589	628	708	762	735	1688	1543	1471	1668	1813	1533	1121	1168	1378
TGME49_234190	4825	4735	5483	4967	5968	5904	3182	3292	3003	3548	3468	3446	7435	5952	5743	4385	4813	4102	3579	3235	4267
TGME49_234200	145	131	217	305	376	353	129	165	115	143	107	116	176	114	126	234	250	249	355	327	487
TGME49_234220	1117	1160	1362	1303	1599	1499	805	755	635	940	926	851	1795	1394	1398	847	887	842	1007	1054	1249
TGME49_234230	1614	1672	2041	1885	2416	2050	985	992	704	1652	1464	1415	1812	1445	1532	981	886	935	1189	1123	1462
TGME49_234250	3410	3295	3557	2417	2871	2844	1653	1704	1356	1991	1919	1790	4409	3456	3507	2605	2826	2576	2311	2218	2948
TGME49_234260	5	4	2	6	5	1	2	1	1	3	8	6	13	2	6	4	7	4	2	4	6
TGME49_234270	2387	2360	2399	1468	1663	1674	935	832	587	1355	1356	1142	3216	2453	2659	1465	1444	1350	1178	1045	1496
TGME49_234280	1113	1172	1218	1418	1622	1674	602	576	355	1070	1105	970	1567	1367	1402	1484	1409	1296	1235	1148	1671
TGME49_234300	731	860	839	936	1103	1000	437	452	304	600	610	480	966	827	820	378	324	276	500	501	684
TGME49_234310	1963	2061	2207	2377	2759	2580	1682	1737	2407	2458	2585	2701	3770	3087	3148	3298	3345	3279	2528	2840	3206
TGME49_234340	93	125	100	68	57	65	46	52	80	70	73	73	173	164	140	165	126	103	76	76	85
TGME49_234350	636	649	616	381	454	494	240	246	223	351	393	370	1362	1281	1203	728	683	570	530	525	775
TGME49_234360	1881	1756	1977	1915	2327	2257	890	899	722	1503	1400	1337	2794	2260	2390	2379	2463	2220	1898	1858	2453
TGME49_234370	270	283	260	366	401	462	144	143	164	141	142	161	456	306	296	1305	1234	1016	802	761	1041
TGME49_234375	6	2	9	8	3	1	7	1	1	4	3	2	4	4	0	5	7	8	4	3	3
TGME49_234380	5901	5687	6634	7818	9541	9327	4288	3896	5266	2526	2626	2675	11068	8889	8609	18523	19538	17384	18253	18144	22075
TGME49_234390	703	779	833	924	1061	1008	347	381	435	680	556	635	1160	1030	964	1504	1705	1330	1028	947	1273
TGME49_234400	4	2	1	0	3	1	1	0	3	4	4	0	4	2	2	1	0	0	2	3	2
TGME49_234410	2477	2352	2830	2696	3109	3128	1144	1088	589	1579	1410	1374	3378	2507	2709	2122	2243	2126	2603	2634	3376
TGME49_234420	1029	1039	1134	1364	1635	1470	537	592	562	825	769	853	1526	1160	1188	1689	1630	1555	1525	1422	1794
TGME49_234430	684	652	785	624	715	666	403	389	228	394	357	300	842	707	705	300	246	248	402	339	510
TGME49_234440	628	573	768	821	930	895	362	351	399	523	493	573	752	596	517	406	399	397	542	619	655
TGME49_234450	12962	12365	13676	14519	16899	16824	11661	10918	16942	10945	11894	12315	19608	16369	16276	28546	28995	24841	17896	21094	23477
TGME49_234460	645	659	670	1305	1499	1618	352	373	290	967	918	833	1311	1060	1080	3559	3510	3187	2397	2261	3032
TGME49_234470	800	762	932	911	1026	1023	527	573	672	841	847	865	1227	1057	998	1786	2003	1669	1347	1393	1811
TGME49_234490	977	908	1127	1185	1419	1505	600	575	426	890	804	838	1432	1010	1074	1338	1307	1198	1325	1245	1612
TGME49_234505	1258	1360	1644	1609	1960	2076	1153	1084	1302	1147	1183	1260	2004	1562	1493	1558	1632	1462	1646	1607	1925
TGME49_234507	2	2	9	10	7	5	15	7	21	12	17	15	11	1	19	5	7	18	2	11	2
TGME49_234510	976	972	1050	1069	1326	1211	736	733	926	899	960	1014	1638	1482	1398	1748	1811	1547	1405	1639	1869
TGME49_234520	958	983	1110	1132	1255	1335	626	679	758	972	879	949	1505	1242	1234	1783	1876	1679	1379	1518	1939
TGME49_234530	1278	1218	1242	634	742	832	743	679	888	1436	1413	1437	1634	1441	1535	1383	1261	1030	1033	1000	1244
TGME49_234540	1109	1166	1340	1038	1060	1186	851	755	783	656	589	635	1869	1380	1466	767	886	767	772	809	947
TGME49_234550	11715	11018	11844	13475	16529	17227	9328	9311	15304	10178	11997	12320	23044	18361	18623	40919	42363	36110	24344	27756	31847
TGME49_234560	1518	1438	1626	1639	1790	1842	620	639	464	1079	998	1030	2146	1642	1744	1764	1850	1668	1711	1573	2150
TGME49_234570	1	3	1	0	0	1	4	2	2	2	6	5	1	2	5	9	12	8	32	21	21
TGME49_234580	317	285	346	373	390	420	130	111	135	215	190	224	386	356	317	352	341	283	295	283	381
TGME49_234590	4	8	5	6	11	12	6	5	1	8	22	6	10	3	10	8	13	11	9	9	19
TGME49_234600	168	161	211	263	281	325	135	102	100	158	130	139	234	184	197	227	182	174	213	216	267
TGME49_234610	1367	1325	1542	1630	1833	1817	751	774	785	1140	1085	1112	2065	1717	1686	1783	1747	1678	1646	1778	2120
TGME49_234617	0	0	0	0	0	0	0	0	0	0	0	0	0	0	0	0	0	0	1	0	0
TGME49_234622	0	0	0	0	0	0	0	0	0	0	0	0	0	0	0	0	0	0	0	0	0
TGME49_234625	113	135	138	170	215	257	89	96	30	162	126	107	251	193	196	206	202	226	178	190	277
TGME49_234640	1423	1426	1588	1653	1944	1845	683	661	685	1238	1200	1112	1849	1483	1634	1958	1802	1836	1622	1532	2042
TGME49_234660	0	0	0	0	0	0	0	0	0	0	0	0	0	0	0	0	0	0	0	0	0
TGME49_234670	690	653	736	508	597	571	363	329	272	402	313	371	1085	793	863	328	319	328	218	179	269
TGME49_234680	0	0	0	0	0	0	0	0	0	0	0	0	0	0	0	0	0	0	0	0	0
TGME49_234690	0	0	4	0	0	0	1	0	0	0	0	0	0	0	0	0	3	0	0	0	0
TGME49_234900	2869	2981	3260	3886	4768	4341	1626	1558	1055	3470	3030	3035	3713	3254	3256	3820	3682	3371	4240	3644	5295
TGME49_234930	411	382	436	742	862	915	403	354	493	503	529	564	776	580	624	781	948	801	1460	1500	1629
TGME49_234940	14	22	25	9	9	6	30	16	39	25	35	16	14	8	5	8	4	16	18	25	20
TGME49_234950	843	811	924	546	562	573	534	504	536	581	697	665	1511	1326	1416	354	296	231	298	314	372
TGME49_234970	1380	1287	1472	1441	1566	1577	747	735	565	1217	1164	1081	1903	1500	1622	1052	1040	1094	1009	881	1240
TGME49_234980	903	860	928	1083	1169	1091	468	479	451	947	843	857	1321	1109	1161	1228	1148	1096	1051	1080	1380
TGME49_234990	1438	1286	1543	1330	1558	1529	686	687	531	1376	1204	1198	2097	1752	1858	1228	1247	1075	828	941	1248
TGME49_235000	12	12	20	25	24	38	19	22	33	48	28	36	14	18	25	162	141	128	111	129	135
TGME49_235010	22	14	11	23	31	29	12	12	6	52	42	37	36	17	18	260	276	254	255	246	337
TGME49_235020	3359	3289	3687	3574	4060	3961	1778	1659	1198	2495	2266	2310	4680	3438	3883	2435	2367	2307	2442	2412	3133
TGME49_235130	3289	3300	3225	2568	2727	2835	1254	1287	985	1889	1767	1673	4779	4254	4125	1622	1718	1406	1041	1012	1565
TGME49_235140	3806	3831	4079	3657	4380	4397	2149	2093	2115	2379	2584	2554	7301	6098	6188	3401	3491	2727	2666	2913	3824
TGME49_235150	1457	1512	1978	2311	2499	2202	2522	2475	2521	1589	1483	1513	1974	1409	1419	892	977	1038	2221	2329	2512
TGME49_235160	2615	2629	2928	3113	3488	3542	1763	1798	1313	2005	1862	1946	4011	3103	3213	1899	2049	1875	2010	2018	2601
TGME49_235170	3373	3339	3882	3731	4282	4114	2049	1887	1436	2790	2644	2619	5189	4082	4228	2916	3108	2983	2982	2750	3839
TGME49_235180	12	8	15	14	28	17	11	7	7	19	27	31	36	22	35	9	12	15	18	49	30
TGME49_235183	11	7	7	38	16	33	5	8	6	34	26	29	20	21	22	6	17	9	48	52	65
TGME49_235187	3	4	3	5	10	11	1	6	2	12	25	13	6	5	1	11	8	8	40	48	69
TGME49_235190	0	0	1	1	2	6	0	0	1	8	8	4	0	2	2	3	1	3	16	9	20
TGME49_235200	1	1	1	4	1	1	0	2	2	11	14	10	1	5	1	1	2	4	4	8	5
TGME49_235315	0	1	0	1	2	1	0	1	2	32	24	15	2	0	5	2	9	8	16	14	36
TGME49_235340	4101	4024	4688	4154	4565	4718	3176	2821	2572	3177	3122	3098	6596	5283	5277	2893	3054	2803	2934	2763	3598
TGME49_235350	703	702	768	801	949	869	345	382	270	645	631	725	1160	1034	986	1313	1455	1242	906	995	1239
TGME49_235360	186	156	216	214	279	245	127	140	158	228	185	196	282	228	252	441	446	401	331	374	462
TGME49_235370	9857	9752	11188	8138	9055	8795	6473	6266	4232	5994	5476	5403	14256	10999	11550	4957	5754	5179	4431	4218	5291
TGME49_235380	1990	2044	2375	1581	1847	1942	1143	1168	927	1456	1453	1415	3418	2860	2745	1950	2142	1711	1537	1684	1916
TGME49_235390	0	1	0	0	1	4	0	0	1	1	1	3	11	2	4	4	11	8	7	7	29
TGME49_235398	1088	1034	1135	1237	1375	1335	660	616	573	1020	1017	994	1812	1467	1456	1888	1922	1645	1584	1638	2112
TGME49_235402	276	266	293	357	408	372	117	141	78	222	193	170	379	314	335	308	339	263	288	233	371
TGME49_235420	2444	2496	2737	2971	3520	3442	1283	1461	777	2401	2259	2184	3048	2664	2697	2238	2124	2108	2570	2195	2992
TGME49_235430	3	3	2	5	13	1	6	12	0	5	14	6	1	1	5	0	0	3	4	4	2
TGME49_235440	463	425	442	378	422	423	272	255	355	533	536	529	713	555	615	594	690	567	557	567	719
TGME49_235450	2212	2212	2252	1934	2054	2094	1032	1139	1225	1569	1424	1467	3095	2749	2729	2727	2603	2276	1593	1725	2304
TGME49_235460	492	493	550	550	623	732	269	261	159	440	384	384	1077	823	885	826	914	682	537	615	837
TGME49_235470	20050	19253	21787	20138	22175	21421	15801	14973	13768	14901	14925	14066	31099	24799	25724	16243	16816	15517	15911	15641	18888
TGME49_235478	1133	1107	1090	1174	1311	1231	451	448	324	1073	1018	1040	1671	1447	1440	1317	1289	1148	909	813	1194
TGME49_235490	1925	2039	2209	2181	2437	2382	1083	1080	832	1467	1386	1357	2887	2334	2382	1865	1890	1827	1714	1762	2434
TGME49_235500	408	420	455	404	567	552	199	219	229	331	324	329	210	207	211	224	250	190	202	211	258
TGME49_235515	20	15	17	25	36	18	13	15	11	30	42	31	4	7	5	38	57	29	51	47	78
TGME49_235540	5381	4954	5746	6138	7155	6883	4194	4197	5025	4476	4731	4805	8840	6971	7075	8406	8849	8291	7070	7746	8931
TGME49_235550	280	263	297	383	420	420	120	121	121	224	177	236	417	333	343	508	476	405	455	448	556
TGME49_235560	164	215	263	324	389	365	206	160	142	171	183	154	320	258	261	250	287	327	357	402	524
TGME49_235580	0	0	2	1	3	3	0	1	0	7	2	1	2	0	0	0	1	1	11	10	10
TGME49_235590	0	0	0	0	0	0	0	0	0	0	0	0	0	0	0	0	0	0	0	0	0
TGME49_235600	0	0	1	3	1	1	1	0	1	0	0	0	0	0	0	1	0	1	6	3	0
TGME49_235610	481	482	471	664	634	707	204	237	181	344	369	358	576	510	460	548	599	530	665	680	939
TGME49_235620	941	874	1015	1238	1367	1343	728	766	842	989	1057	1087	1486	1194	1291	1922	1972	1912	1745	1699	2184
TGME49_235630	1990	1870	2169	2265	2570	2630	1340	1290	1038	1468	1394	1450	2951	2304	2309	1704	1740	1660	1771	1819	2118
TGME49_235635	327	299	372	671	739	818	373	343	232	638	636	642	748	566	659	942	982	881	1363	1405	1612
TGME49_235640	210	215	282	311	253	299	104	117	102	125	118	120	283	253	195	326	306	272	238	209	278
TGME49_235650	7	12	4	9	12	8	6	8	23	31	32	34	7	3	7	24	29	24	57	48	49
TGME49_235660	787	834	894	929	1059	1078	425	412	450	766	729	751	1260	1109	1001	1774	1730	1529	1366	1396	1877
TGME49_235670	205	205	278	330	411	323	205	205	141	142	154	121	351	206	260	141	141	149	270	295	307
TGME49_235680	3259	3103	3572	3371	3837	3666	1696	1582	1502	2731	2640	2554	4704	3923	3809	4800	5014	4389	3276	3359	4265
TGME49_235690	6160	6319	6616	4470	5043	5251	3720	3757	5466	3055	3203	3404	9373	7797	8139	4595	5014	4366	3319	3275	3821
TGME49_235700	593	590	645	870	1094	1011	404	470	517	653	686	719	563	361	429	914	954	854	830	877	1017
TGME49_235710	759	769	739	767	930	903	415	412	456	701	659	654	1309	1026	1003	1181	1278	1065	877	987	1177
TGME49_235720	371	391	394	306	375	347	96	109	104	357	389	420	549	544	505	669	634	576	363	360	485
TGME49_235730	521	484	503	512	689	659	174	250	224	534	461	426	773	678	703	689	657	522	643	590	865
TGME49_235740	907	938	1060	1137	1338	1403	497	483	540	803	794	750	1457	1161	1252	1835	1706	1630	1561	1593	2079
TGME49_235750	874	814	834	898	934	1051	283	255	255	688	690	588	1183	1045	1109	1104	1070	1058	812	904	1322
TGME49_235860	18	16	23	11	7	10	28	16	28	43	53	27	19	12	11	10	14	10	63	50	69
TGME49_235870	0	0	0	1	0	0	1	0	0	0	0	0	0	0	0	1	0	0	1	6	0
TGME49_235875	0	1	0	0	2	1	0	0	0	0	0	0	1	0	1	0	2	1	3	4	3
TGME49_235880	1421	1472	1705	1611	1858	1830	1432	1295	1594	1295	1251	1417	2372	1834	1862	1427	1495	1395	1888	1814	2426
TGME49_235890	97	93	145	171	177	176	77	85	87	95	110	84	182	174	163	175	141	128	150	139	179
TGME49_235905	305	345	418	485	589	561	218	194	145	321	271	260	561	426	414	422	469	404	314	388	449
TGME49_235920	1316	1194	1385	1347	1491	1398	513	508	334	912	841	899	1864	1623	1472	1717	2027	1766	1711	1565	2321
TGME49_235930	10673	10296	11630	11205	13151	12775	5741	5608	5625	7910	8002	7460	14737	11803	11248	15170	15474	13969	10621	10714	13820
TGME49_235940	0	2	1	0	2	0	0	0	0	0	0	0	0	1	0	2	1	1	0	1	0
TGME49_235950	0	0	0	0	2	0	0	0	0	1	0	0	2	0	0	4	12	4	3	1	6
TGME49_235960	217	245	277	394	434	445	301	287	293	184	211	217	442	271	326	292	280	298	316	412	496
TGME49_235970	5250	4954	6009	5697	7026	6967	3426	3235	3578	3796	3516	3677	7355	6238	6319	5488	5501	4862	4909	4816	6031
TGME49_235980	856	908	892	990	1072	997	377	452	414	783	697	748	1180	1162	1071	1038	1004	993	919	952	1318
TGME49_235990	543	554	653	760	858	796	360	373	305	538	549	659	973	672	717	855	836	803	701	685	874
TGME49_236000	314	319	308	382	409	393	214	198	184	345	347	365	543	466	467	790	834	676	554	569	724
TGME49_236010	1721	1748	1957	1081	1205	1355	1562	1550	1691	3338	3304	3397	2088	1479	1478	929	1057	963	1330	1303	1591
TGME49_236020	2	0	1	0	0	1	1	0	1	0	0	0	0	1	1	3	2	3	1	1	0
TGME49_236030	371	379	372	406	465	485	219	187	205	274	257	287	539	394	502	516	500	461	478	460	617
TGME49_236040	8408	7665	8981	10142	12007	12079	5999	5703	8756	4752	4820	5401	12436	10447	10853	16903	17756	16009	11592	11501	13695
TGME49_236050	48	53	24	23	31	15	21	20	18	15	20	26	41	31	40	62	59	66	18	23	19
TGME49_236060	2202	2165	2334	1274	1511	1524	1380	1230	1398	1161	1279	1221	3403	2885	3024	1472	1619	1349	1263	1272	1511
TGME49_236070	994	907	1127	882	983	984	1021	932	1395	1445	1601	1650	1792	1518	1455	1966	1879	1877	1402	1564	1883
TGME49_236080	1984	1962	2154	1925	2052	2086	894	906	675	1651	1614	1439	2679	2389	2302	1405	1435	1191	1256	1332	1769
TGME49_236110	991	994	1100	1059	1143	1196	468	482	526	817	772	722	1551	1280	1303	838	852	723	787	745	979
TGME49_236120	9	3	15	4	22	9	6	0	3	9	9	9	11	10	5	18	23	12	30	42	66
TGME49_236130	277	267	290	355	430	453	191	177	237	225	195	288	413	342	305	377	378	333	493	421	591
TGME49_236140	307	301	362	435	501	487	251	229	211	337	312	289	516	380	454	547	538	579	620	622	756
TGME49_236150	30	32	35	49	47	39	30	20	38	45	40	43	34	50	25	64	78	76	28	32	29
TGME49_236160	1112	1000	1079	1298	1598	1491	565	541	508	930	957	962	1738	1683	1663	1636	1597	1316	1191	1231	1599
TGME49_236153	1	0	0	0	0	0	0	0	0	0	2	0	3	0	0	0	0	0	0	0	0
TGME49_236158	3	6	11	4	4	9	0	1	0	4	3	2	6	5	5	1	8	5	6	8	10
TGME49_236190	781	808	918	1168	1290	1146	606	623	738	766	745	826	1166	1046	1015	1226	1140	992	1295	1209	1650
TGME49_236200	1252	1328	1392	1561	1968	1832	647	623	485	1219	1173	1195	2149	1810	1784	1614	1693	1481	1395	1387	1862
TGME49_236210	4198	3934	4626	4941	5273	5533	2656	2706	2956	3092	3183	3200	6108	5125	5295	5527	5393	4830	5166	5194	6353
TGME49_236220	463	497	604	589	611	605	332	335	298	437	451	426	615	567	516	465	587	581	507	560	629
TGME49_236230	7	1	6	8	6	0	11	1	6	9	13	8	10	2	6	9	5	13	3	10	4
TGME49_236240	1418	1507	1541	1474	1560	1597	728	574	489	1070	1074	1010	1988	1589	1772	1257	1345	1335	1384	1325	1767
TGME49_236250	513	500	599	566	635	651	218	241	204	394	379	347	623	569	526	476	512	434	505	595	723
TGME49_236260	864	864	865	920	1109	962	387	347	363	689	721	620	1308	1041	1059	1119	1074	971	1099	1030	1367
TGME49_236270	475	457	465	515	592	604	198	203	243	414	356	332	642	616	598	605	623	592	491	565	721
TGME49_236280	283	280	336	379	385	430	150	170	176	279	266	224	454	382	334	332	362	351	450	418	643
TGME49_236290	0	4	1	3	4	3	3	0	2	8	8	7	0	4	5	147	164	130	150	176	205
TGME49_236400	6	6	6	9	16	17	0	2	1	24	33	26	9	8	6	217	213	211	203	231	279
TGME49_236510	1087	1160	1276	1060	1141	1165	576	561	431	685	580	676	1518	1165	1180	662	599	586	779	723	1080
TGME49_236520	678	633	700	602	658	695	342	361	421	404	440	420	1072	806	831	872	978	792	665	712	830
TGME49_236530	537	564	699	671	835	775	324	378	426	508	517	508	636	559	575	640	595	588	622	575	776
TGME49_236540	8195	7903	8975	9363	10970	10521	4498	4211	4246	6272	6135	5970	11091	8858	9005	10535	10163	9188	7539	7538	9988
TGME49_236550	3282	3181	3560	3049	3863	3948	1940	2020	2841	2169	2115	2287	4732	3984	3943	4698	4766	4351	3719	3674	4589
TGME49_236560	1913	1964	2468	2033	2366	2256	1109	1098	712	1367	1195	1131	2558	1957	2227	1007	984	928	1028	987	1253
TGME49_236570	3252	3187	3814	4850	5480	5078	3069	2833	3229	3397	3475	3494	4964	3718	3845	5732	5963	5924	5700	5714	7257
TGME49_236580	3412	3427	3679	3845	4328	4067	3311	3285	4955	2956	3351	3651	5414	4379	4219	5276	5530	4801	3362	3872	4602
TGME49_236595	1	0	0	0	1	1	1	0	1	0	2	6	0	2	0	5	17	6	12	5	11
TGME49_236620	624	545	610	679	748	755	334	307	276	458	457	469	1086	1003	958	966	957	805	547	536	783
TGME49_236630	2787	2791	2895	2395	2511	2548	2113	1973	2117	1733	1917	1786	5001	3876	3954	2256	2437	2152	2075	2248	2750
TGME49_236635	0	1	0	0	0	0	0	0	0	0	0	0	0	0	0	1	0	0	3	3	1
TGME49_236640	1115	1121	1121	1299	1572	1631	656	548	526	870	859	878	1705	1354	1350	1145	1164	1149	1234	1219	1626
TGME49_236650	15929	16263	17195	17405	19906	19058	8808	8709	8634	15547	15915	14819	25428	20422	21020	26080	26290	23213	18968	19768	25000
TGME49_236660	1907	2038	2090	2381	2556	2499	849	789	528	1774	1713	1560	2701	2198	2220	2092	2078	1989	2147	2167	2746
TGME49_236670	866	886	1034	630	724	762	359	384	172	516	571	450	791	652	629	65	67	58	77	77	120
TGME49_236780	636	653	715	625	726	749	277	250	247	452	425	442	703	622	648	544	533	592	566	536	687
TGME49_236790	515	613	698	697	607	657	228	211	247	349	347	382	803	758	730	463	477	389	529	534	636
TGME49_236800	434	452	487	572	722	625	286	249	276	431	397	446	674	521	551	502	521	500	588	615	794
TGME49_236810	0	0	0	0	0	2	0	0	0	0	0	0	0	0	0	0	0	0	0	0	1
TGME49_236820	725	703	790	817	898	897	438	404	514	707	674	681	1175	957	916	980	1031	956	895	971	1149
TGME49_236830	10	1	9	21	21	1	28	12	10	15	15	9	5	1	5	2	7	5	2	5	3
TGME49_236840	1603	1569	1883	2128	2607	2411	1102	1102	922	1393	1291	1250	2617	2065	1986	2196	2116	2040	2148	2167	2652
TGME49_236850	1385	1421	1662	1869	2055	1994	938	874	515	944	773	879	1878	1400	1531	756	718	657	756	671	840
TGME49_236860	656	622	789	492	550	504	554	517	321	445	384	335	870	718	773	588	743	616	1044	956	1140
TGME49_236870	2580	2421	2921	3219	3734	4018	2672	2391	2470	3372	3351	3603	6270	4892	5189	8052	8556	6717	5646	5766	7255
TGME49_236880	1	2	5	2	2	0	0	1	3	1	1	1	7	7	6	2	4	2	0	0	2
TGME49_236890	2156	2075	2148	2198	2709	2852	1381	1207	1531	2074	2346	2328	4655	4009	3759	4594	4636	3976	2988	3142	3879
TGME49_236900	0	0	1	1	1	0	0	0	0	0	0	1	0	1	6	5	9	0	2	3	2
TGME49_236910	2868	3000	3365	3720	4261	4205	2738	2557	3516	2693	2877	2992	5039	3912	3804	5372	5732	4942	4618	4782	5765
TGME49_236920	1737	1731	1960	2053	2403	2248	1189	1263	1412	1541	1458	1570	2782	2469	2426	2814	2937	2774	2665	2782	3310
TGME49_236930	689	732	756	865	1096	949	374	402	260	635	585	583	674	589	601	353	337	394	740	551	866
TGME49_236940	7	2	4	0	4	0	2	0	3	0	0	0	1	4	0	2	4	3	0	0	1
TGME49_236950	11423	10766	12439	11878	14068	13145	7487	7622	10361	6180	6195	6880	14835	11866	11966	10551	10886	10628	9528	10168	12311
TGME49_236960	2536	2605	2899	2195	2596	2573	1364	1407	1397	1359	1428	1556	3595	2944	2869	1742	1922	1570	1022	1007	1324
TGME49_236970	4977	4891	5697	5128	6140	5770	2792	2819	1455	4102	3770	3391	6364	4881	5276	2930	2790	2701	3069	2772	3584
TGME49_236975	0	0	0	0	0	0	0	0	0	0	0	0	0	0	1	0	0	0	3	0	1
TGME49_236980	600	527	599	765	864	880	275	337	228	482	502	519	876	701	686	1154	1246	1094	1075	953	1367
TGME49_236990	415	443	462	561	631	643	157	192	126	345	294	345	757	686	700	1082	1221	1079	803	858	1159
TGME49_237000	885	858	1030	1101	1330	1295	589	566	689	738	713	669	1232	927	948	1214	1343	1095	1291	1292	1726
TGME49_237010	968	1037	1260	1403	1684	1708	728	805	761	898	862	855	1608	1347	1288	1854	1863	1670	1949	1961	2473
TGME49_237015	3142	2926	3107	3388	3988	4390	2099	1989	2328	3058	3082	3522	6522	5621	5795	7015	7457	5927	4484	4574	5829
TGME49_237020	681	648	765	922	1022	1051	320	353	217	581	553	508	1108	883	838	775	822	696	779	807	966
TGME49_237045	0	0	0	0	1	0	1	0	1	1	5	0	2	0	1	1	1	1	0	2	4
TGME49_237060	0	0	0	0	0	0	0	0	0	0	0	0	0	0	0	0	0	0	0	0	0
TGME49_237070	11	8	9	6	3	6	17	32	31	31	22	36	4	3	3	11	8	4	39	40	38
TGME49_237080	3	4	9	0	4	4	2	2	3	4	4	6	8	3	5	1	0	0	3	2	6
TGME49_237090	4093	3923	4617	3511	4187	4011	1695	1576	806	2104	1902	1776	5529	4280	4318	2370	2312	2280	1745	1631	2066
TGME49_237100	346	332	435	569	687	653	220	203	143	375	374	329	432	434	454	428	374	385	475	441	551
TGME49_237110	1095	1013	1189	1202	1557	1398	676	725	803	848	765	801	1574	1225	1217	903	1024	974	1198	1094	1383
TGME49_237130	237	229	223	311	415	340	584	691	923	781	907	970	299	212	146	351	451	356	395	274	358
TGME49_237120	49	33	33	47	59	59	244	195	364	234	234	236	72	57	58	71	92	69	167	128	174
TGME49_237140	690	758	862	884	924	994	626	626	690	612	680	711	1237	920	960	1043	1019	969	1012	1070	1274
TGME49_237150	5942	5779	6276	5437	6298	5948	3223	3199	3360	3805	3646	3881	8580	7158	7121	3601	3703	3101	3363	3249	4225
TGME49_237160	625	612	792	970	1084	998	382	338	290	574	470	399	856	723	670	730	624	719	925	803	1233
TGME49_237170	305	300	272	59	54	89	479	451	479	602	578	543	105	83	99	23	25	30	268	289	329
TGME49_237180	1652	1519	1830	1377	1570	1521	1254	1298	1586	1047	1005	992	2308	1798	1936	1015	1047	946	955	977	1100
TGME49_237190	846	907	1133	828	889	971	664	638	518	534	533	490	1496	1191	1295	578	688	587	624	608	709
TGME49_237195	41	37	46	40	43	40	35	37	41	47	35	39	22	27	30	9	15	27	20	21	35
TGME49_237200	2208	2032	2357	2638	2884	2999	1649	1617	1691	1436	1430	1586	4306	3235	3410	2515	2653	2237	2509	2477	3152
TGME49_237210	1625	1595	1773	1472	1666	1584	927	867	771	872	844	840	2472	1865	1967	998	1086	927	718	753	871
TGME49_237220	3714	3710	4383	3616	4123	4121	2168	2091	2046	2223	2194	2195	4728	3789	4018	1907	1947	1796	1833	1914	2286
TGME49_237230	7391	7371	8046	7522	8831	8581	4856	4884	5607	6129	6648	6812	16044	13171	13539	12565	12043	10208	7200	7798	9676
TGME49_237240	1097	1088	1209	1313	1434	1523	727	697	871	909	922	1003	2062	1608	1531	2546	2268	2156	1459	1513	1989
TGME49_237250	2634	2803	3006	2634	2949	2917	1462	1457	1727	1570	1477	1384	3697	2820	3072	1972	1887	1903	2078	2049	2741
TGME49_237260	1231	1274	1345	1364	1394	1475	687	653	789	1053	1029	1130	2086	1689	1789	1910	1729	1621	1491	1511	2013
TGME49_237270	12	1	7	14	17	8	10	8	10	22	23	23	12	11	14	11	8	16	14	13	11
TGME49_237280	2957	2780	2736	2630	3102	2797	1253	1117	969	2404	2245	2174	3388	2750	2866	2145	1842	1845	1422	1463	1755
TGME49_237290	2129	2040	2148	2595	2933	2719	1138	1040	860	1611	1492	1492	2717	2213	2308	2706	2521	2276	2387	2074	3297
TGME49_237410	950	1047	1177	1329	1511	1472	512	454	333	1046	834	898	1306	1050	1127	1238	1282	1299	1427	1502	1787
TGME49_237425	300	317	307	290	416	366	174	158	51	298	249	210	360	229	249	104	125	112	118	84	115
TGME49_237450	124	111	147	350	415	413	37	60	43	29	28	18	208	157	177	394	376	288	343	385	477
TGME49_237460	435	401	511	648	646	665	215	203	207	306	272	252	528	465	512	368	277	270	426	385	546
TGME49_237470	1182	1246	1175	1291	1381	1541	455	464	447	1003	995	964	1644	1462	1579	1426	1422	1218	1017	1080	1451
TGME49_237480	805	804	834	849	1086	973	396	410	231	621	563	594	964	826	870	562	493	496	439	357	583
TGME49_237490	0	2	0	0	2	2	0	3	1	1	2	4	0	1	0	2	1	4	10	11	8
TGME49_237500	2288	2030	2297	1624	1991	1839	991	1006	748	2306	2210	2131	3686	3023	3154	3367	3449	3041	3084	2999	4043
TGME49_237510	15	14	17	12	16	3	7	13	7	14	22	26	10	12	22	5	5	7	5	2	2
TGME49_237520	913	946	1080	1278	1410	1356	596	545	500	839	737	714	1397	974	1130	1020	927	895	923	947	1240
TGME49_237530	799	758	795	808	919	944	308	305	263	598	503	493	1031	885	805	847	880	775	565	534	731
TGME49_237540	420	451	389	495	553	625	114	108	149	547	590	573	640	733	665	4186	3829	2997	1106	1068	1699
TGME49_237550	654	625	614	981	1274	1257	206	237	108	1031	945	919	1179	998	1018	4124	4235	3416	1672	1456	2334
TGME49_237560	4648	4742	5489	5277	5322	5462	3881	3795	3833	2775	2748	2909	8237	6157	6031	3088	3367	3312	4942	5503	6143
TGME49_237570	1034	1044	1141	1211	1394	1472	595	638	721	822	841	785	1679	1353	1419	1531	1530	1443	1353	1365	1742
TGME49_237585	1	1	1	1	7	6	0	0	4	6	2	6	4	2	2	38	41	51	33	29	43
TGME49_237595	5	4	8	9	7	8	13	8	2	12	15	8	17	7	15	137	126	104	50	58	46
TGME49_237600	731	784	891	1179	1322	1325	493	479	425	604	602	562	959	819	871	709	773	796	1130	1215	1410
TGME49_214070	25	17	23	57	49	18	92	84	106	130	128	114	30	26	40	148	192	176	158	274	235
TGME49_214080	4798	4669	5406	5402	5859	6597	6565	6484	8266	7389	8242	8235	9325	7483	7550	19714	21954	18786	31071	32351	37149
TGME49_214090	3847	3557	4007	4157	4696	4520	1756	1766	691	3128	3043	2620	4711	3813	4133	2206	2175	2234	2441	2146	3140
TGME49_214100	2403	2705	2512	2086	2409	2204	833	825	953	1714	1638	1377	2129	2071	1955	1689	1503	1496	1132	1234	1605
TGME49_214110	1208	1278	1273	1270	1272	1395	540	568	433	844	818	713	1647	1424	1422	1141	1073	926	980	856	1232
TGME49_214115	1	0	0	2	1	2	2	1	0	0	0	3	0	1	0	0	0	1	1	0	2
TGME49_214120	385	365	402	425	492	525	172	140	109	393	326	292	423	370	403	502	476	483	438	432	609
TGME49_214130	930	944	1011	941	1175	1092	553	560	488	724	745	687	1537	1187	1230	728	705	680	583	586	845
TGME49_214140	3740	3809	4505	5315	5968	5535	2416	2284	1795	3278	2904	2618	4331	3448	3650	2732	2489	2399	2848	2635	3330
TGME49_214150	1289	1094	1202	1299	1432	1415	620	519	674	895	769	828	1507	1470	1411	1150	1094	895	1003	965	1304
TGME49_214170	900	862	1053	1206	1331	1298	509	471	394	720	623	568	1359	1109	1056	875	977	938	1198	1144	1500
TGME49_214160	11	13	23	20	36	6	10	8	12	24	18	25	14	10	13	7	28	18	8	16	23
TGME49_214180	3364	3440	3631	3276	3556	3631	1915	1884	2017	2873	2762	2836	5314	4464	4747	3859	3768	3361	2572	2623	3516
TGME49_214190	393	370	395	432	479	474	313	303	355	509	400	427	723	635	586	620	676	592	788	775	923
TGME49_214200	1028	1088	1235	1586	1819	1634	772	715	675	813	783	756	1602	1145	1182	1230	1214	1218	1200	1202	1530
TGME49_214210	4828	5069	5543	5748	6863	6595	2820	2828	3562	3925	3694	3870	7727	6338	6274	8353	8326	7366	6044	6018	7804
TGME49_214220	6256	5716	6927	5320	6163	6617	5421	5175	6679	5612	6006	6572	10548	9576	8919	5971	6684	5521	4937	5705	6656
TGME49_214230	771	696	740	894	954	870	353	300	216	555	597	512	828	650	709	503	569	497	450	400	551
TGME49_214240	1258	1284	1238	1480	1814	1620	754	744	432	1061	871	969	1773	1395	1442	1236	1120	1116	1173	1113	1482
TGME49_214250	2668	2529	2767	2763	3381	3642	2223	2178	3077	1969	2141	2574	4675	4081	4074	4552	4624	3913	3714	3842	4684
TGME49_214260	856	895	1157	1083	1277	1247	662	668	339	853	860	790	1357	948	1036	698	778	684	1019	949	1227
TGME49_214270	5170	4973	6212	6049	7516	6890	2699	2854	2304	3055	2881	2915	6405	4686	4892	3507	3611	3537	4077	3790	5406
TGME49_214280	598	575	577	569	618	662	200	210	139	437	455	433	934	859	905	938	815	785	553	550	799
TGME49_214290	3093	2957	3303	3063	3844	3515	2001	1985	2669	2467	2363	2726	4318	3823	3803	5515	5520	4821	3379	3381	4167
TGME49_214295	1	3	0	3	2	1	0	0	1	1	4	3	2	0	1	1	2	2	2	0	4
TGME49_214300	1488	1542	1534	1559	1737	1881	788	771	458	1334	1149	1139	1965	1596	1646	1135	1154	1037	1211	1143	1495
TGME49_214310	391	443	529	576	670	727	378	299	330	278	273	292	733	585	625	802	880	743	728	742	923
TGME49_214320	6117	5682	6633	7825	8706	8835	3453	3603	3428	4683	4711	5012	7456	6338	6861	14349	14452	11655	9223	9154	11364
TGME49_214330	160	128	145	186	243	233	136	91	147	160	161	202	161	159	170	196	228	253	268	325	324
TGME49_214340	703	742	725	820	861	801	369	423	463	688	635	627	925	727	736	1073	1061	1074	750	840	1035
TGME49_214350	3120	3027	3315	3555	4190	3741	2646	2581	3288	2283	2410	2442	4442	3518	3468	3354	3576	3324	3086	3088	3983
TGME49_214360	10	21	14	9	9	3	6	5	3	5	0	3	12	6	5	0	0	1	0	0	2
TGME49_214370	608	644	708	881	1008	1059	392	378	373	478	488	502	1165	870	777	730	756	799	885	943	1106
TGME49_214380	509	528	503	415	514	522	228	240	332	315	323	325	694	687	685	830	789	592	549	512	714
TGME49_214385	96	120	131	119	158	138	59	56	60	102	82	88	194	156	183	139	181	161	127	142	202
TGME49_214390	198	165	206	181	212	170	107	103	68	124	143	148	273	235	241	189	182	184	197	172	293
TGME49_214400	511	496	633	441	628	634	459	450	372	344	360	352	1067	798	882	371	402	333	354	353	444
TGME49_214410	2379	2261	2147	1073	1194	1417	994	965	980	3359	3631	3615	4376	3929	3908	3837	3910	3226	1456	1448	2047
TGME49_214420	13	17	30	38	51	43	6	17	13	37	37	14	51	27	30	136	157	167	99	95	121
TGME49_214430	190	189	204	1928	2268	2263	123	101	80	380	389	330	336	260	327	4166	4323	4124	2640	2448	3136
TGME49_214440	6381	6003	6329	6288	7482	7295	3100	3050	3245	4207	4204	4544	10312	9352	9541	6612	6858	5530	3710	3719	4952
TGME49_214450	58	53	73	57	55	59	26	21	15	41	39	37	73	75	57	27	20	25	21	22	33
TGME49_214470	720	766	880	920	908	1016	367	410	313	636	582	596	1114	896	812	954	967	989	1020	1028	1294
TGME49_214480	979	904	1115	1212	1351	1427	854	820	1007	931	826	825	1618	1283	1311	1141	1181	1050	1508	1633	1845
TGME49_214490	901	918	1042	1264	1352	1353	748	687	619	908	783	791	1444	1120	1147	1127	1141	1142	1213	1146	1341
TGME49_214500	925	926	971	1134	1320	1164	476	454	637	985	821	877	1314	1124	1155	1861	1741	1529	1165	1247	1739
TGME49_214510	11	11	14	4	5	9	5	2	1	4	9	13	26	24	16	19	21	25	13	13	11
TGME49_214520	727	723	789	776	983	932	317	280	292	698	677	653	1070	921	923	762	761	769	606	573	802
TGME49_214530	635	693	725	911	1026	1013	372	318	332	487	430	477	831	757	764	930	947	754	865	793	1178
TGME49_214540	1228	1235	1543	1854	2156	2077	1192	1122	1189	873	831	856	2044	1367	1495	733	729	777	1086	1210	1345
TGME49_214545	3	2	1	0	0	0	1	1	0	1	2	0	2	0	2	0	0	0	1	1	0
TGME49_214550	0	1	0	0	0	0	0	0	0	0	0	1	0	0	0	0	0	0	0	0	0
TGME49_214560	1984	2069	2528	2026	2475	2512	1259	1179	882	1585	1537	1427	2951	2031	2233	1215	1191	1148	1335	1362	1602
TGME49_214570	1	0	0	0	0	0	0	0	1	0	1	1	2	0	0	1	0	1	5	11	2
TGME49_214575	743	747	870	755	959	796	938	950	1184	323	364	386	1512	1206	1074	179	144	138	202	203	287
TGME49_214580	764	683	762	554	664	630	513	506	405	1101	1080	1181	1406	1150	1209	1268	1508	1244	693	670	875
TGME49_214590	1254	1221	1531	1631	1856	1741	784	823	703	1287	1253	1245	1953	1639	1674	2155	2086	2101	1904	1919	2526
TGME49_214600	1546	1572	1669	1802	1976	2003	873	800	369	1197	1110	1114	1789	1420	1492	919	858	920	1437	1283	1628
TGME49_214610	865	1016	1018	1008	1180	1161	461	449	292	650	641	597	900	750	757	354	357	369	589	533	670
TGME49_214620	875	921	1001	911	1028	1022	418	345	414	725	736	719	1307	1011	1082	871	906	783	770	849	1112
TGME49_214630	900	821	979	847	918	934	438	429	312	691	685	590	1134	909	950	483	441	460	484	514	581
TGME49_214740	503	543	665	707	711	738	309	313	252	454	404	394	778	540	613	495	456	446	430	458	592
TGME49_214750	1592	1503	1790	2129	2461	2566	1011	971	791	1397	1273	1317	2632	2064	1966	2578	2600	2420	2547	2507	3111
TGME49_214760	208	208	255	440	534	648	114	140	148	216	202	259	278	249	247	424	450	445	339	379	466
TGME49_214770	2213	2264	2698	2846	2822	3034	1744	1787	2196	1551	1447	1412	3094	2449	2475	1357	1484	1421	1970	1983	2490
TGME49_214780	457	455	587	517	677	693	358	363	443	460	476	515	778	605	577	853	862	845	828	916	1226
TGME49_214783	0	0	0	0	0	1	0	0	0	3	0	0	1	1	0	0	0	1	1	0	2
TGME49_214787	0	0	0	1	0	0	0	0	0	0	0	0	0	0	1	0	0	0	0	0	0
TGME49_214790	6341	5871	6237	6911	8118	7956	3888	4009	5648	4781	4829	5203	8854	7711	7652	9935	10175	8785	8087	7979	9580
TGME49_214800	220	214	291	307	328	336	229	276	230	395	373	425	508	297	325	369	421	403	407	387	484
TGME49_214810	493	558	618	476	455	506	228	276	278	350	327	348	705	543	601	458	462	412	525	498	612
TGME49_214820	1109	1070	1158	1333	1597	1445	566	665	533	908	870	941	1915	1521	1455	1967	1897	1620	1350	1351	1957
TGME49_214830	601	648	796	1004	1202	1094	387	366	275	513	483	503	774	637	691	545	615	527	681	677	926
TGME49_214835	141	129	175	174	232	155	122	138	80	159	155	124	221	184	165	307	291	231	128	131	171
TGME49_214840	13212	12582	14025	15352	18537	17400	7933	7889	4836	12503	11349	10632	15817	12792	13531	6591	6386	5940	5956	5495	7192
TGME49_214850	467	470	454	548	604	569	174	197	107	413	373	369	687	559	578	635	632	659	558	548	715
TGME49_214860	0	4	3	4	1	1	4	0	0	4	7	0	3	1	0	3	2	2	0	2	5
TGME49_214870	263	311	368	527	565	546	250	235	270	284	265	247	447	297	291	358	405	418	553	522	669
TGME49_214880	4716	4879	5492	3321	3688	3832	3251	3264	2598	3048	2762	2655	7225	5642	5964	1920	2014	1754	1577	1458	1836
TGME49_214900	1392	1461	1736	2140	2412	2343	793	779	432	1432	1300	1266	2438	1917	2083	1915	1826	1721	1943	1696	2391
TGME49_214910	294	326	395	523	567	509	126	137	131	250	257	286	409	338	355	464	514	388	420	430	625
TGME49_214920	447	458	528	610	723	611	316	339	392	591	517	528	666	591	596	815	753	725	719	848	1103
TGME49_214930	861	849	1014	1020	1201	1094	727	709	708	772	704	741	1333	1024	1124	963	972	888	1014	975	1294
TGME49_214940	26558	24412	26085	17768	23319	22684	12611	12763	15569	15996	17190	17779	41123	36044	36098	21375	21359	16652	9908	10338	14049
TGME49_214950	6394	6414	6939	5886	7300	6885	3278	3515	4044	3934	3800	3767	10533	8516	8615	8508	8234	7115	6274	6114	8193
TGME49_214960	880	956	920	963	1145	1145	428	395	217	772	754	667	1104	918	968	647	510	579	689	653	835
TGME49_214970	6055	6115	7103	5947	6716	6889	4380	4285	3670	4007	3791	3672	9675	7286	7318	3433	3473	3340	3511	3452	4245
TGME49_214980	4664	4561	3955	2731	3413	3522	991	1091	895	4045	3850	3533	6717	6531	6529	4717	4490	3716	2672	2535	3866
TGME49_214990	819	806	1015	1180	1430	1213	416	433	197	848	800	797	1145	937	942	757	760	752	1142	975	1355
TGME49_215010	1715	1701	1927	1539	1592	1646	811	862	709	1157	1039	986	1936	1562	1789	812	845	700	817	848	1035
TGME49_215020	421	403	455	505	567	543	189	208	188	374	370	421	537	526	520	610	601	512	513	503	685
TGME49_215030	796	812	861	1135	1294	1179	446	521	351	573	505	471	1057	842	835	558	554	564	752	768	983
TGME49_215040	1572	1474	1590	1715	1860	1947	772	945	702	1222	1204	1060	2147	1687	1709	1174	1153	1118	1160	1156	1458
TGME49_215050	132	134	158	203	258	223	120	90	39	127	146	108	271	189	222	91	101	112	147	122	119
TGME49_215055	8	12	10	23	26	13	5	11	4	14	14	13	10	10	17	10	27	16	11	27	26
TGME49_215060	1600	1609	1891	1553	1710	1958	954	1053	1318	896	788	903	2296	1914	1945	1232	1331	1082	1298	1175	1673
TGME49_215070	1737	1731	1787	1942	2011	2136	962	984	1000	1288	1308	1297	2535	2061	2301	1610	1553	1456	1336	1418	1814
TGME49_215080	871	840	897	902	1027	958	437	371	230	1016	927	875	1220	1028	987	871	916	753	700	637	865
TGME49_215090	762	806	926	847	945	942	420	350	330	816	767	733	903	907	823	836	819	802	811	761	1133
TGME49_215100	633	613	740	946	1173	1057	392	374	233	608	491	472	899	576	721	401	393	337	520	491	666
TGME49_215110	0	0	0	0	0	0	0	0	0	0	0	0	0	0	0	0	0	0	0	0	0
TGME49_215120	0	0	0	1	0	0	0	0	0	0	0	0	0	0	0	0	0	0	0	0	0
TGME49_215130	756	765	910	905	951	1038	645	664	819	608	596	622	1188	936	884	804	931	804	1027	1102	1244
TGME49_215140	24	24	33	4	19	10	9	5	13	11	10	3	45	21	14	11	9	9	3	5	16
TGME49_215150	4760	4658	6085	5932	6727	6904	3793	3786	2474	3146	2899	2861	6646	5250	5499	2691	2652	2498	3364	3226	3951
TGME49_215160	4402	4059	5023	5194	5859	5971	2939	3033	2738	3026	2941	2995	8950	6944	6998	4809	4803	4166	5170	5081	6203
TGME49_215165	1	1	0	2	2	0	2	4	9	1	2	0	0	2	2	0	4	1	0	0	0
TGME49_215170	2505	2295	2786	1989	2381	2384	1497	1482	1550	1441	1415	1490	3782	3051	3184	2375	2567	2119	1709	1833	2182
TGME49_215180	84	87	102	75	118	95	56	47	76	63	54	82	132	118	110	124	154	125	121	129	148
TGME49_215185	3	2	3	2	4	7	1	5	0	2	2	0	2	4	0	4	8	3	4	9	6
TGME49_215195	21	18	28	12	15	11	17	23	13	24	19	35	26	25	21	20	22	21	48	55	64
TGME49_215210	388	390	450	597	705	662	296	306	293	488	503	546	959	758	745	1415	1359	1108	1179	1130	1495
TGME49_215220	13699	12957	14143	13385	16767	16099	8554	8022	6937	10654	11019	10205	27216	22320	22055	23786	23188	19787	15537	15893	21550
TGME49_215230	1783	1780	1897	1861	2005	1933	826	794	843	1317	1208	1221	2677	2042	2067	1603	1565	1549	1515	1531	2029
TGME49_215250	569	634	643	588	738	725	281	272	209	489	476	436	900	866	873	639	599	561	609	580	803
TGME49_215260	1923	1686	2215	2437	3133	2799	1301	1253	925	2078	1919	1948	2921	2265	2325	2437	2582	2435	2467	2332	2928
TGME49_215270	4	5	1	7	11	4	1	8	2	9	11	7	1	2	1	2	0	1	3	4	0
TGME49_215280	1801	1759	1720	1893	2104	2154	920	911	1035	1349	1286	1295	2725	2308	2432	2587	2575	2370	2180	2140	2759
TGME49_215290	754	788	872	754	895	809	399	429	428	607	600	607	1305	994	1040	733	832	828	925	963	1117
TGME49_215300	824	780	794	826	967	948	360	348	317	587	582	576	927	806	747	907	867	814	782	781	972
TGME49_215320	2	0	0	0	2	0	0	0	0	0	0	0	0	0	1	3	0	0	0	5	4
TGME49_215328	0	0	0	0	0	0	0	0	0	0	0	6	0	0	0	0	0	1	1	4	5
TGME49_215340	11	15	14	35	53	38	18	3	4	20	10	13	49	30	28	25	55	26	43	20	39
TGME49_215343	17	11	11	33	32	40	6	9	1	3	8	11	26	20	20	12	16	14	20	23	22
TGME49_215347	257	300	237	295	270	285	204	170	246	176	205	222	362	314	356	281	290	200	198	228	248
TGME49_215350	2380	2451	2700	2599	2856	2906	1941	2003	2259	1980	1940	1950	3686	2960	2919	1861	2023	1883	2697	2606	3260
TGME49_215360	815	642	714	928	1150	1064	456	395	525	416	457	577	1884	1661	1724	1112	1139	896	429	474	608
TGME49_215370	646	618	769	1055	1180	1122	558	521	384	588	473	469	1059	781	888	604	674	624	824	742	975
TGME49_215380	351	327	408	565	606	615	353	344	239	397	400	407	554	428	374	578	590	554	695	664	831
TGME49_215385	10	8	11	10	7	1	12	11	32	18	13	15	9	1	4	10	21	14	4	11	7
TGME49_215390	255	194	259	261	287	293	216	203	266	254	298	288	376	274	262	636	612	510	368	364	495
TGME49_215400	432	387	520	682	835	820	377	371	465	305	351	378	562	387	350	895	959	856	720	612	936
TGME49_215410	0	0	0	0	1	0	0	0	0	0	0	0	0	0	0	0	0	1	2	3	3
TGME49_215420	561	663	699	661	812	787	443	469	610	447	465	434	735	655	572	597	650	647	719	788	876
TGME49_215425	1740	1735	2010	1973	2212	2069	1115	1111	1670	1192	1101	1219	2053	1639	1686	2082	1853	1714	1644	1897	2090
TGME49_215430	2036	1840	2325	2420	2916	2688	1438	1393	1363	1394	1290	1414	3466	2593	2794	2598	2714	2544	2614	2633	3377
TGME49_215440	1082	1039	1113	1003	1205	1174	467	426	426	837	885	856	1545	1269	1339	1115	1087	931	718	783	1030
TGME49_215450	648	649	775	980	1024	1062	445	426	448	445	471	399	740	606	633	362	324	330	573	560	842
TGME49_215460	16540	15746	17111	18010	21541	20180	11441	11418	18654	11488	12271	13659	26149	21782	21368	46877	47387	41439	26714	27968	34528
TGME49_215470	16644	16891	18173	19595	22879	23795	12784	12301	19840	13225	13923	15293	30260	23942	24585	44303	46389	45865	28883	31704	37961
TGME49_215480	491	473	655	659	662	707	401	430	486	404	433	473	916	664	729	597	589	542	538	526	656
TGME49_215490	5274	5098	6173	7103	8003	7842	4826	4875	5104	5065	4721	5288	9098	7324	7482	8588	9320	7887	7045	7467	8775
TGME49_215500	139	117	148	142	146	145	89	64	80	140	123	125	73	77	73	51	48	61	107	150	142
TGME49_215510	688	766	863	1053	1245	1270	612	593	678	691	784	717	1408	1102	1131	808	847	834	1051	1066	1319
TGME49_215520	1293	1231	1392	1278	1506	1562	920	872	854	1055	1042	979	1895	1468	1576	998	1011	955	986	1022	1290
TGME49_215530	7839	8004	9052	4811	5051	5556	6384	6368	9420	4589	5002	5268	11391	8868	8643	2739	3190	2611	2256	2386	2540
TGME49_215540	8	10	4	4	2	1	17	5	4	3	2	8	5	2	1	1	0	0	11	19	10
TGME49_215550	549	583	682	664	719	719	380	361	245	313	305	305	813	616	700	288	287	290	329	294	363
TGME49_215560	563	586	713	881	903	909	381	378	319	576	518	529	843	625	682	533	542	517	673	670	853
TGME49_215570	1422	1278	1688	1475	1736	1663	871	757	344	983	826	807	2192	1635	1695	698	825	782	778	777	801
TGME49_215580	124	100	118	139	175	177	87	73	16	95	86	91	300	190	164	61	61	68	67	64	50
TGME49_215590	4741	4310	5005	5207	5966	5805	3399	3237	3294	4160	4150	4280	8165	6689	7060	7236	7052	7014	6135	6378	7439
TGME49_215600	938	922	928	959	1071	1103	638	651	767	1090	971	1016	1539	1290	1405	1840	1947	1567	1393	1509	1950
TGME49_215610	1436	1378	1509	1342	1612	1496	960	1011	1408	1185	1049	1221	1942	1615	1770	1307	1274	1314	1294	1352	1558
TGME49_215620	620	599	660	808	758	775	260	253	229	612	622	522	721	690	777	487	452	402	473	500	656
TGME49_215640	2191	2390	2494	1784	1863	1856	824	851	593	1348	1285	1169	2658	2336	2342	1119	1096	1042	859	804	1131
TGME49_215650	12	13	10	7	10	1	4	13	2	16	4	11	17	5	7	8	4	5	1	9	8
TGME49_215660	468	431	573	735	695	825	355	325	292	408	363	376	682	491	532	432	467	404	627	663	837
TGME49_215670	0	0	0	0	0	0	0	0	0	1	0	0	0	0	0	0	4	0	4	4	14
TGME49_215680	290	318	363	266	324	359	303	248	325	448	478	519	571	459	477	1304	1223	1213	1569	1595	1824
TGME49_215690	890	850	895	884	974	977	309	346	318	654	560	573	1054	910	992	810	727	689	567	632	886
TGME49_215700	942	1006	1097	1167	1348	1389	431	419	248	796	779	708	1147	946	927	868	873	833	966	841	1131
TGME49_215710	913	854	873	1059	1169	1187	332	374	298	705	763	706	1387	1150	1182	1083	1125	1064	1048	1000	1389
TGME49_215730	870	938	992	1309	1495	1281	645	679	738	904	816	898	1327	992	1038	1443	1423	1304	1443	1538	1817
TGME49_215740	696	621	696	851	1089	1015	416	355	297	502	554	515	989	832	753	1131	1072	969	932	951	1268
TGME49_215750	235	233	263	293	336	295	108	116	103	196	203	191	389	313	340	488	404	441	306	270	392
TGME49_215775	7689	7335	7292	6557	7796	7455	5473	5268	7880	10835	11098	10647	10183	8606	8517	13080	13705	12617	13256	13560	15259
TGME49_215785	4269	3967	4973	3963	4589	4363	3697	3502	2282	2523	2721	2627	8338	5839	6343	1813	2101	1964	2123	2108	2387
TGME49_275310	832	922	1010	1130	1305	1353	623	664	645	884	915	928	1498	1268	1285	1793	1865	1663	1454	1578	2154
TGME49_275320	2702	2534	2679	2493	2835	2851	1045	955	740	2395	2464	2242	3392	3264	3056	3174	3291	2920	2766	2931	3833
TGME49_275330	450	526	610	856	901	917	390	425	339	362	461	446	721	530	540	315	283	340	556	535	774
TGME49_275350	527	513	682	937	1081	1124	395	413	350	413	367	356	735	493	496	705	762	706	1002	960	1239
TGME49_275340	0	0	0	0	0	0	0	0	0	0	0	0	0	0	2	0	0	0	0	0	0
TGME49_275355	32	21	41	605	612	616	38	41	48	144	159	119	40	29	16	922	1093	896	1175	1205	1487
TGME49_275360	3	5	11	213	233	265	12	9	9	6	16	9	12	2	5	84	122	127	248	236	312
TGME49_275370	460	428	531	946	1153	1057	340	373	403	301	253	325	779	567	602	875	974	942	975	963	1226
TGME49_275380	4	4	4	724	775	796	0	3	0	1	2	2	4	1	2	408	511	462	460	483	518
TGME49_275390	100	102	105	62	84	76	22	16	22	50	52	72	68	67	43	70	75	60	16	20	29
TGME49_275400	40	35	41	80	129	116	62	61	8	70	60	50	68	41	38	7	15	15	65	22	44
TGME49_275410	366	361	490	696	808	707	297	285	113	457	365	351	405	266	298	157	135	151	322	299	410
TGME49_275420	1004	1067	1088	1206	1305	1314	488	494	364	709	684	627	1377	963	928	593	622	766	827	816	1120
TGME49_275430	1533	1634	1655	1686	1924	1822	852	914	716	1068	943	1029	2100	1520	1648	836	831	823	1083	1030	1274
TGME49_275440	71383	69729	75694	47484	57341	56144	44636	44402	59420	45978	46690	48220	117098	93934	97891	35418	34928	27268	26320	28733	36396
TGME49_275450	1758	1775	1894	2165	2492	2363	882	902	837	1337	1113	1076	2846	2597	2642	1990	2005	1728	1798	1691	2426
TGME49_275460	981	919	797	764	835	904	496	481	557	581	641	638	2017	1761	1803	1508	1571	1113	924	1050	1384
TGME49_275470	2767	2588	2659	2808	3368	3305	1734	1752	1596	1303	1321	1311	6273	5573	5495	1396	1419	1068	1085	968	1318
TGME49_275480	3295	3351	3643	3801	4369	4066	2144	2018	1841	3098	3143	2994	5208	4029	4305	4232	4581	4350	3661	3781	4897
TGME49_275490	1238	1314	1497	1707	2096	1918	751	706	599	1179	1124	1041	1952	1469	1466	1465	1533	1515	1375	1371	1743
TGME49_207005	5	3	1	6759	7771	7416	0	4	3	28	17	19	2	2	1	12083	13635	11508	12218	11903	14594
TGME49_207010	4	1	7	8567	9947	9488	4	3	4	46	64	50	6	15	1	13718	15644	14961	14462	13875	17070
TGME49_296640	1	0	2	5016	5938	5103	0	1	1	17	30	16	4	11	1	7985	8652	7472	7826	8136	9892
TGME49_207015	0	1	5	5561	6211	6015	1	0	3	3	13	11	0	5	2	8637	11089	9269	8933	9482	11028
TGME49_207020	212	211	288	352	343	346	160	124	156	169	173	146	300	215	273	314	322	300	416	439	562
TGME49_207030	16	22	26	36	42	62	29	13	10	26	8	10	51	34	31	2	16	22	46	26	34
TGME49_207040	356	353	425	512	588	543	208	189	144	299	232	232	525	425	423	257	266	303	469	496	569
TGME49_207050	4	1	0	4	5	5	0	0	3	34	28	42	1	2	1	875	960	915	830	888	989
TGME49_207060	7961	7800	8464	7505	8444	8395	4999	5244	6335	5219	4932	5196	11486	9186	9566	6163	6536	5927	4590	4764	5530
TGME49_207065	663	647	749	681	898	833	508	482	444	528	425	510	1363	1015	1069	538	537	527	518	480	639
TGME49_207070	226	250	289	300	328	318	185	163	151	294	253	241	368	254	338	240	275	263	348	334	444
TGME49_207080	616	718	738	846	993	900	366	412	288	502	545	415	1018	688	673	656	648	637	874	819	1114
TGME49_207100	1020	956	1264	1515	1738	1591	524	497	249	731	671	657	1446	1039	1035	633	718	672	1093	975	1402
TGME49_207110	0	2	0	0	0	0	0	0	0	0	3	2	0	0	0	0	0	0	0	0	1
TGME49_207120	483	551	590	857	974	926	365	331	194	602	571	530	695	540	503	564	456	492	572	522	669
TGME49_207130	16	16	22	21	16	20	48	38	52	78	63	75	5	8	4	9	8	20	40	55	48
TGME49_207140	226	205	245	177	220	252	248	263	348	433	475	502	143	127	127	88	99	81	135	135	170
TGME49_207150	54	45	64	21	25	20	187	191	245	248	279	224	14	3	4	6	7	6	70	74	69
TGME49_207160	41	67	49	25	23	13	258	274	296	498	554	466	4	1	3	3	4	2	81	59	119
TGME49_207170	2337	2539	2718	2714	3164	2987	1764	1801	2446	2103	2047	2353	3952	3216	3349	3672	3800	3327	2912	3110	3965
TGME49_207180	404	442	492	671	777	700	290	277	220	391	316	325	664	502	498	359	364	423	470	454	579
TGME49_207200	373	357	421	562	633	608	205	219	187	237	226	235	458	391	372	259	271	259	333	366	396
TGME49_207210	17	11	14	3	3	5	56	92	131	222	248	236	0	1	1	11	12	5	51	38	40
TGME49_207230	557	568	661	693	781	819	408	401	343	689	701	635	978	783	806	635	587	586	678	675	918
TGME49_207240	2304	2322	2667	2552	2749	2991	1945	1895	2326	1985	2134	2138	4020	3080	3072	2196	2640	2262	2320	2446	2908
TGME49_207250	4	4	3	6	7	0	8	8	11	7	8	7	1	1	5	3	0	5	2	2	0
TGME49_301890	131	102	145	232	287	295	135	123	161	208	229	222	279	238	242	397	384	382	621	742	831
TGME49_296121	2557	2334	2646	4278	4927	5032	1564	1474	530	3532	3508	3579	4792	3368	3455	5184	5410	4923	3927	3873	5364
TGME49_296231	3236	3161	3584	4932	5495	5862	1791	1684	1085	4209	4195	4282	5417	4823	4879	6722	6993	6272	4833	5115	6477
TGME49_220060	15	10	13	13	32	6	28	18	20	29	22	28	9	5	7	9	6	4	2	11	5
TGME49_220070	15	13	14	95	111	111	0	0	2	1	4	2	0	0	0	32	31	22	9	21	24
TGME49_220080	9	10	12	70	76	68	0	0	2	0	6	0	0	0	0	20	29	9	20	23	28
TGME49_220090	622	580	709	750	926	917	543	469	604	542	503	574	1120	809	789	735	785	759	868	913	1150
TGME49_220100	1571	1527	1924	2269	2718	2678	1551	1596	1631	1448	1602	1627	3005	2370	2450	3175	3623	3141	3074	3077	3627
TGME49_220110	262	304	312	455	532	496	142	140	107	362	339	311	438	341	354	473	459	484	385	357	497
TGME49_220120	392	396	433	490	583	584	279	271	274	367	312	343	599	410	428	374	442	381	463	445	474
TGME49_220125	7	6	3	1	5	2	1	4	3	12	11	9	17	4	6	8	10	14	5	2	8
TGME49_220128	21	13	7	11	16	7	5	5	0	9	11	11	16	12	7	3	6	7	5	5	5
TGME49_220132	60	81	102	169	240	198	84	85	25	95	95	80	118	66	65	37	36	45	78	82	100
TGME49_220140	220	217	244	311	336	312	170	187	276	175	173	175	337	242	249	159	169	235	310	312	396
TGME49_220145	0	0	0	0	0	0	0	0	0	0	0	0	0	0	0	0	0	0	1	1	0
TGME49_220150	339	292	409	503	432	532	285	277	283	302	324	302	626	484	477	456	502	444	572	548	707
TGME49_220160	475	450	522	672	742	672	242	254	152	433	401	420	786	643	700	520	515	451	527	532	779
TGME49_220170	491	445	482	545	659	547	290	315	340	541	466	554	676	589	593	732	751	692	696	725	1035
TGME49_220175	171	169	185	201	246	204	101	140	71	135	122	148	351	268	283	95	97	117	167	139	175
TGME49_220180	56	58	66	53	87	92	43	39	44	36	66	67	89	88	92	97	84	82	75	83	86
TGME49_220190	195	178	231	246	327	299	87	71	57	203	173	182	252	268	280	176	191	201	201	192	261
TGME49_220200	905	866	938	935	1078	979	492	508	412	830	825	740	1626	1356	1387	1455	1517	1319	1203	1321	1721
TGME49_220208	410	455	472	597	694	587	221	192	176	443	392	370	591	471	465	442	489	503	436	344	462
TGME49_220212	164	208	232	280	297	345	157	153	166	256	239	214	369	244	322	412	374	399	326	347	450
TGME49_220230	560	543	757	885	998	887	367	330	282	573	518	507	940	760	801	706	691	750	825	789	997
TGME49_220240	6847	6239	7320	9379	11782	11997	4440	4509	4277	4565	4569	4839	13663	10957	10942	10753	10982	8944	10224	9884	12720
TGME49_220250	1149	1088	1186	1428	1773	1726	742	846	1072	1024	958	1042	1645	1380	1399	2312	2493	2144	1959	2007	2352
TGME49_220260	366	388	373	498	523	566	273	211	258	415	420	374	754	539	518	857	872	812	613	624	739
TGME49_220270	9809	9850	11403	9409	10604	10426	7524	6965	6297	6567	6081	6074	16668	12832	13629	6717	7278	6274	6044	5540	6938
TGME49_220280	4	1	15	3	10	6	12	5	17	9	8	5	7	18	9	10	12	10	14	8	4
TGME49_220290	12	11	21	30	40	15	22	11	8	39	33	38	11	23	20	13	26	22	36	39	26
TGME49_220300	629	636	711	899	914	878	336	277	203	583	564	462	878	632	636	611	564	527	657	610	856
TGME49_220310	2	7	1	3	4	3	2	5	4	2	5	10	2	3	7	31	17	26	5	13	23
TGME49_220320	349	383	461	444	514	464	213	196	183	303	239	279	509	431	461	319	319	294	318	295	398
TGME49_220330	1169	917	1216	2173	2631	2627	634	600	651	1118	923	895	1825	1446	1595	1170	1250	1176	1880	1813	2236
TGME49_220340	1	0	10	85	94	85	1	1	0	97	62	72	3	5	0	92	83	104	103	103	182
TGME49_220350	1427	1462	1736	1776	2076	1981	844	872	691	1528	1460	1453	2517	1933	2167	1743	1825	1593	1705	1590	2154
TGME49_220360	1296	1336	1511	1265	1344	1354	728	783	540	1091	897	884	1823	1459	1513	1190	1213	1171	1005	1006	1277
TGME49_220370	1046	1112	1261	1215	1406	1350	724	754	582	648	581	474	1689	1213	1341	472	474	499	616	576	737
TGME49_220380	1336	1216	1304	1338	1500	1524	567	523	470	1137	1219	1117	2717	2504	2370	2734	2657	2077	1635	1429	2118
TGME49_220390	1198	1253	1294	1571	1731	1745	713	771	500	1082	935	999	1747	1322	1463	1489	1501	1331	1572	1440	1952
TGME49_220400	15880	16370	18140	16176	17858	18828	17003	16150	23924	12127	13212	13927	34176	27987	28348	16910	19124	16987	17276	18060	20804
TGME49_220420	69	103	89	27	21	25	54	62	62	52	40	40	115	79	59	57	74	69	123	114	139
TGME49_220425	0	0	0	0	0	0	0	0	0	0	0	0	0	0	0	0	0	0	0	0	0
TGME49_220430	448	495	636	671	747	716	343	319	282	408	365	357	658	496	497	292	328	374	524	534	693
TGME49_220440	1021	980	1225	1398	1418	1477	684	641	490	455	440	479	1337	886	884	433	417	532	785	792	974
TGME49_220450	418	413	516	587	668	649	280	335	331	304	259	262	603	446	453	239	235	245	316	360	445
TGME49_220460	40	30	31	24	18	15	22	21	26	29	54	52	47	86	66	63	87	71	39	51	61
TGME49_220470	2009	1869	2037	1543	1833	1719	817	742	643	1595	1386	1395	3577	2917	3185	2481	2289	2041	1664	1761	2160
TGME49_220480	559	541	487	468	538	526	206	185	191	453	425	433	782	807	858	666	619	615	457	433	658
TGME49_220490	846	764	969	1217	1485	1399	689	703	802	746	789	778	1277	1101	1107	1534	1459	1294	1291	1242	1576
TGME49_220500	2629	2786	2616	2693	3186	2987	1424	1429	1832	1993	1919	1928	4097	3664	3482	2975	2859	2664	2238	2363	3040
TGME49_220510	743	783	828	898	1118	942	491	463	346	705	653	659	1583	1198	1351	1237	1174	1139	1284	1249	1504
TGME49_220520	1276	1058	1419	1207	1655	1319	544	530	87	1028	1032	992	1593	1027	1152	368	370	316	379	299	466
TGME49_220525	149	110	134	112	150	125	51	49	20	132	102	100	131	117	132	47	50	35	40	44	40
TGME49_220530	855	804	862	676	772	677	268	254	187	607	611	504	997	896	917	368	411	314	345	331	458
TGME49_220540	266	248	229	361	399	391	80	118	104	227	192	191	343	367	352	374	338	316	285	274	414
TGME49_220550	0	0	0	0	0	0	0	0	0	0	0	0	0	0	0	0	0	0	0	0	0
TGME49_220560	14	6	11	6	4	7	6	13	4	29	16	14	4	9	4	5	15	6	14	14	7
TGME49_220570	1085	1094	1083	1147	1287	1218	651	675	632	1017	1074	1008	1628	1337	1367	1422	1483	1253	1158	1191	1500
TGME49_220580	5	4	14	6	4	1	9	4	7	20	18	17	3	5	2	0	5	4	6	2	2
TGME49_220585	3	4	2	4	7	5	2	0	3	3	4	5	2	5	1	12	5	4	10	5	8
TGME49_220600	1903	1871	2087	2294	2469	2370	1073	1119	1017	1230	1136	1086	2632	2079	2122	3417	3292	3062	3050	3237	4049
TGME49_220610	1125	1089	1344	1541	1731	1699	511	488	525	722	614	626	1679	1222	1156	1409	1501	1413	1478	1345	1863
TGME49_220620	0	0	0	0	0	0	0	0	3	0	0	0	0	0	0	3	0	3	2	1	1
TGME49_220630	6751	6539	7312	10853	12591	12338	3461	3383	2152	7230	7207	7311	10914	8951	9003	15562	16796	14196	9503	9136	12700
TGME49_220640	1578	1670	1527	1881	2185	2216	634	619	1057	1593	1649	1642	1984	1910	1600	3881	3540	3204	2025	1828	2465
TGME49_220650	23	19	29	42	47	50	5	5	2	12	15	15	8	15	12	14	15	14	34	32	48
TGME49_296340	63	47	49	92	130	84	16	16	12	27	41	36	46	17	25	21	18	25	41	30	42
TGME49_287430	61	93	78	137	145	135	62	35	12	55	56	71	58	70	52	95	78	73	58	43	92
TGME49_287440	127	111	108	174	193	183	37	51	37	100	107	82	86	57	84	45	38	52	40	36	62
TGME49_287450	132	84	142	142	143	153	50	37	31	63	75	75	80	60	63	38	33	56	50	60	91
TGME49_287460	58	62	67	83	97	94	16	19	19	49	61	58	42	27	34	25	27	23	38	39	43
TGME49_287470	610	662	706	824	1061	967	264	277	122	484	408	460	419	333	305	281	295	290	253	237	350
TGME49_287480	2231	2124	2442	2772	3739	3460	1295	1479	617	2103	1965	1786	2048	1645	1846	1045	1027	1011	1361	1171	1693
TGME49_287490	4	3	1	8	3	0	1	1	6	7	0	3	2	1	2	2	3	8	4	4	1
TGME49_287500	2367	2338	2842	3156	3592	3708	1886	1810	1863	2062	1787	1909	3608	2831	2977	2912	3040	2989	3478	3338	4123
TGME49_212740	3	0	4	3	1	3	0	0	0	2	10	0	0	1	4	4	2	1	8	6	10
TGME49_212750	0	0	0	0	0	0	0	0	0	0	0	0	0	0	0	0	0	1	0	0	0
TGME49_212760	97	131	122	202	248	240	99	117	107	149	177	162	220	134	142	286	320	306	331	313	427
TGME49_212770	7787	7502	9005	7436	8148	8590	6306	6048	5258	4985	4917	5116	13166	10050	10782	4280	4640	4209	3619	3357	3940
TGME49_212775	0	0	0	0	0	0	0	2	0	0	0	0	0	0	3	0	3	0	0	0	0
TGME49_212780	1935	1940	2541	2124	2674	2515	1502	1385	875	1156	1098	906	2618	1904	2031	872	781	831	936	878	1160
TGME49_212800	1035	1018	1248	1200	1369	1326	591	670	734	778	696	678	1390	1056	1106	856	924	934	1138	1163	1423
TGME49_212810	76	53	66	94	91	83	16	31	7	61	48	41	40	41	42	97	95	61	89	78	132
TGME49_212820	932	917	1193	1292	1490	1588	696	643	583	924	807	723	1419	1049	1113	911	854	955	1124	1114	1271
TGME49_212830	3	3	4	1	5	2	4	2	10	12	6	14	8	4	2	4	1	8	2	6	4
TGME49_212840	493	523	564	652	647	675	371	358	394	747	765	766	836	669	709	1014	1095	951	809	835	1053
TGME49_212850	1730	1729	1897	1705	1840	1807	1365	1338	1473	1590	1627	1468	2989	2272	2348	1151	1072	1033	980	1144	1264
TGME49_212860	1481	1416	1479	1800	2072	1939	689	670	650	957	930	826	1949	1472	1511	2399	2143	2090	1842	1624	2297
TGME49_212880	4171	4059	4376	4016	4990	4583	1887	2053	865	3432	3230	2788	3183	2531	2806	868	792	893	959	764	1118
TGME49_212900	2062	1982	2057	1610	1815	1746	1215	1071	877	1997	2006	1764	3293	2718	2903	4315	4392	3849	3698	3552	4724
TGME49_212910	10	2	5	7	9	13	2	4	6	12	9	12	14	11	7	34	31	19	23	21	33
TGME49_212920	547	645	649	810	799	832	465	548	627	587	676	658	865	775	731	1087	1145	1039	1045	1141	1420
TGME49_212930	421	433	498	447	592	555	243	304	359	351	323	344	466	392	418	480	573	564	505	546	650
TGME49_212937	0	1	0	3	0	3	0	0	1	0	0	0	3	0	0	1	0	5	3	3	4
TGME49_212940	396	498	492	459	533	505	293	296	282	302	340	269	634	488	465	331	368	315	357	394	485
TGME49_212950	436	444	523	502	524	515	318	293	281	295	245	294	663	557	592	242	268	247	308	302	357
TGME49_212955	73	83	70	124	121	126	68	45	37	72	87	95	185	133	99	132	133	90	122	108	145
TGME49_212960	687	680	655	694	829	757	306	359	334	476	488	497	884	784	760	1221	1161	998	772	849	1079
TGME49_212970	20	31	41	21	37	28	39	17	33	45	63	42	24	14	15	19	26	28	26	62	70
TGME49_212980	10021	9726	11572	8157	9246	9178	5680	5551	5195	5575	5323	5051	14242	11211	11898	4541	4773	4481	3940	3889	4801
TGME49_212990	1004	936	1090	1106	1201	1155	322	444	317	878	698	770	1366	1249	1335	637	543	510	610	523	826
TGME49_213000	351	360	487	495	591	612	241	211	309	318	273	303	531	484	467	425	438	449	494	512	649
TGME49_213010	1503	1416	1679	1798	1996	2002	890	907	817	1010	928	974	2206	1708	1785	1029	994	885	996	986	1344
TGME49_213020	280	296	384	561	724	655	206	218	192	308	322	338	558	423	485	722	697	544	521	488	652
TGME49_213030	2657	2630	2988	2852	3087	3012	1495	1463	1761	1604	1530	1431	3702	2874	3173	2405	2444	2438	2720	2593	3318
TGME49_213040	1167	1207	1350	1133	1382	1241	552	580	453	693	698	510	1507	1228	1242	959	886	835	970	1021	1233
TGME49_213050	4853	4880	5070	4337	4894	5455	3355	3263	4019	2619	2823	2799	8468	7341	7329	2212	2271	1860	1424	1457	1858
TGME49_213060	755	814	921	1399	1810	1767	460	453	268	816	748	742	1225	901	942	1150	1094	1112	1278	1143	1640
TGME49_213065	60	57	59	51	67	59	21	15	34	74	53	73	42	42	40	86	96	64	64	60	52
TGME49_213067	678	814	813	765	905	909	591	682	640	1417	1440	1479	1078	745	755	576	614	624	844	899	1067
TGME49_213069	47	73	71	84	125	118	37	43	48	75	42	52	49	60	65	71	58	62	76	89	92
TGME49_213072	1556	1630	1651	1441	1694	1556	731	740	808	1158	1094	1111	2042	1782	1771	1234	1382	1199	1179	1278	1782
TGME49_213100	251	267	247	334	334	349	101	89	76	296	273	300	407	354	413	529	466	366	284	271	416
TGME49_213115	168	173	184	180	253	210	82	83	76	167	135	167	197	203	211	224	230	223	125	166	266
TGME49_213240	897	796	890	934	1014	1071	333	314	303	785	619	649	1214	1019	1093	1019	899	791	708	655	940
TGME49_213255	56	82	53	118	126	118	26	19	25	58	74	51	70	63	83	104	92	111	104	85	127
TGME49_213280	3679	3551	3956	3643	4611	4770	2662	2644	3641	3071	3284	3685	8173	7238	7627	9210	9578	7969	5351	5516	7172
TGME49_213290	2	2	0	1	2	0	0	0	0	1	1	1	2	3	2	0	5	2	18	6	5
TGME49_213300	510	556	631	833	1138	933	388	338	254	538	508	540	567	464	490	390	411	402	501	445	608
TGME49_213310	610	639	846	957	1073	1031	463	475	314	611	531	466	897	656	657	256	272	263	582	509	719
TGME49_213325	997	1039	1066	1063	1264	1217	420	463	249	896	804	773	1101	913	962	667	589	543	745	631	956
TGME49_213340	12	16	24	20	18	3	9	5	3	8	5	0	33	23	30	38	67	28	14	18	18
TGME49_213350	11975	12166	13141	14407	17209	18283	8209	8288	13084	8224	9004	9577	19522	15719	15897	31058	31631	26440	20673	21430	24951
TGME49_213360	1	0	0	0	0	0	0	0	0	0	0	0	0	0	0	1	1	1	0	0	0
TGME49_213370	1008	990	1204	1250	1374	1366	595	546	311	790	806	677	1235	1013	1063	970	925	876	978	871	1251
TGME49_213380	9	5	5	7	17	12	13	7	0	9	15	9	11	7	7	7	6	9	9	5	7
TGME49_213388	757	785	822	942	1022	1059	456	437	327	608	550	541	1264	917	914	1011	1097	1016	1082	1140	1389
TGME49_213392	3054	2984	3139	3477	3885	3924	1730	1809	1258	2432	2351	2227	4244	3430	3601	2409	2255	2167	2659	2540	3423
TGME49_213400	1855	1769	2098	1777	1962	1874	698	695	579	1305	1194	1038	2364	1927	1931	1520	1592	1351	1183	1144	1505
TGME49_213410	2717	2682	2923	3088	3633	3489	1693	1912	2552	2171	2080	2067	4271	3340	3305	3952	3777	3334	3593	3661	4660
TGME49_213415	174	167	174	161	183	210	45	45	83	123	133	143	229	182	176	318	220	219	175	183	232
TGME49_213420	355	384	501	425	530	520	160	133	72	268	269	268	500	416	427	431	456	491	410	430	644
TGME49_213430	0	0	0	20	19	15	0	0	0	8	5	4	0	0	0	275	257	234	214	182	256
TGME49_213445	1927	1900	2110	2084	2550	2612	1075	1074	869	2101	2021	2132	3119	2827	3039	3667	3830	3393	2441	2449	3428
TGME49_213460	120	90	152	844	1032	943	74	93	102	455	448	433	191	187	172	2746	3061	2832	2541	2243	3107
TGME49_213480	43	39	26	70	53	67	51	42	27	107	105	122	35	23	29	382	416	430	407	411	557
TGME49_213490	503	449	523	534	550	629	323	314	369	396	431	451	861	670	716	858	905	905	631	632	823
TGME49_213500	0	0	0	0	0	0	0	0	0	0	0	0	0	0	0	0	0	0	0	0	0
TGME49_213510	0	0	0	0	0	2	1	0	0	0	0	0	0	0	0	0	2	0	0	0	0
TGME49_213520	654	740	792	998	1069	1032	588	517	509	764	775	781	1376	1118	1020	1357	1492	1268	1248	1416	1757
TGME49_213530	0	1	1	0	5	0	1	0	2	0	1	0	0	0	0	3	0	4	8	5	17
TGME49_213550	1583	1562	1839	1744	1757	2028	892	961	627	1166	1066	1072	2734	2057	2197	1464	1714	1411	1316	1307	1743
TGME49_213560	1	2	0	1	1	1	0	0	0	0	1	3	0	0	0	7	2	2	3	3	3
TGME49_213570	3475	3525	4264	4781	5478	5396	3032	2919	2979	1893	1824	2032	6209	4985	4959	3314	3280	2715	2822	2791	3580
TGME49_213580	17207	13975	15417	15887	22382	20312	13220	13502	25512	13473	16358	15020	26274	20311	19215	34806	30479	22988	23230	30387	31689
TGME49_213590	1645	1612	1787	1538	1811	1742	1130	1073	1418	1134	1153	1240	2432	2211	2152	1665	1733	1423	1313	1490	1801
TGME49_213600	281	287	376	463	531	508	215	198	177	294	297	230	513	410	443	411	447	416	368	376	465
TGME49_213610	4227	4175	4613	4848	5650	5274	2342	2341	2024	4043	3923	3685	6177	5001	4885	3885	4020	3789	4003	4060	5581
TGME49_213620	847	848	990	851	1025	997	1209	1300	880	2490	2502	2278	6527	5665	5835	4868	4289	3661	2286	2361	3142
TGME49_213635	119	153	133	170	152	167	371	405	411	1352	1294	1542	3698	3204	3540	7798	7802	6243	3202	3033	4124
TGME49_213650	875	862	972	1166	1309	1264	672	631	641	753	704	702	1460	1085	1147	1124	1198	1083	1146	1198	1516
TGME49_213660	9538	9361	10882	9715	11736	11025	5760	5429	3737	8911	8143	7590	11549	9081	9605	6015	6505	5397	5063	4882	6441
TGME49_213670	1337	1336	1592	1461	1622	1710	770	814	782	935	930	958	1972	1588	1607	1486	1551	1432	1490	1597	1914
TGME49_213680	317	364	365	465	545	516	247	250	216	261	228	268	630	495	510	391	415	393	339	333	470
TGME49_213690	620	691	782	722	907	923	786	757	985	671	581	583	1182	916	882	730	851	700	907	1041	1193
TGME49_213700	4	5	6	7	5	2	3	7	7	5	7	12	4	0	2	3	1	1	1	6	2
TGME49_213710	1078	1107	1315	2307	2395	2273	738	713	543	957	876	855	1899	1340	1277	1306	1337	1458	2173	2241	2564
TGME49_213720	30	23	33	66	90	84	33	25	49	65	63	75	26	20	17	31	37	47	41	41	75
TGME49_213730	1583	1595	1830	1466	1626	1518	1283	1246	1242	1322	1341	1256	2908	2331	2343	1658	1723	1359	1536	1478	1844
TGME49_213740	829	885	972	1122	1398	1310	568	533	490	878	739	735	1633	1346	1318	1299	1239	1085	906	909	1243
TGME49_213746	265	245	245	364	414	409	231	207	182	298	305	309	409	398	350	582	587	572	548	563	650
TGME49_213748	83	87	112	139	169	134	79	68	51	109	134	113	147	153	155	185	168	157	164	151	253
TGME49_213752	229	245	323	401	428	472	232	257	209	188	125	162	397	283	324	184	136	175	151	161	214
TGME49_213760	3	0	1	2	2	0	0	0	1	0	0	0	2	0	2	1	1	2	1	3	2
TGME49_213770	1166	1103	1318	1475	1862	1735	647	677	654	1088	1017	991	1623	1276	1203	1710	1795	1605	1442	1317	1644
TGME49_213780	125	151	127	212	211	208	61	52	84	202	188	183	137	110	119	199	195	207	205	188	298
TGME49_213790	1110	991	1168	961	1020	1083	481	444	309	784	775	619	1420	1089	1139	601	618	584	614	637	730
TGME49_213800	2760	2791	2754	2435	2648	2537	1691	1672	1820	1916	1887	1828	3853	3461	3553	1912	1883	1721	1836	1883	2314
TGME49_213810	362	336	435	399	432	446	198	217	198	327	314	299	640	505	460	420	396	369	386	386	504
TGME49_213820	1015	1004	1239	1741	2040	1900	712	661	464	814	708	733	593	469	527	729	733	648	933	773	1003
TGME49_213830	970	978	1208	1107	1450	1428	922	892	1090	882	894	913	1576	1266	1388	884	1038	981	1209	1195	1523
TGME49_213840	0	0	0	0	0	1	0	0	0	0	0	0	0	0	0	0	0	0	1	3	2
TGME49_213850	2	0	4	2	6	5	2	2	5	2	0	0	2	2	4	0	1	2	3	10	5
TGME49_213860	0	0	0	0	0	1	0	0	0	0	0	0	0	0	0	0	0	1	0	2	2
TGME49_213870	1817	1928	2026	2267	2684	2616	816	862	782	1217	1212	1244	2422	1930	2119	1322	1409	1382	1285	1377	1687
TGME49_213880	104	132	141	450	502	455	113	159	123	108	92	110	196	183	163	1001	1100	1077	1062	962	1298
TGME49_213885	23	24	46	38	64	46	24	26	8	34	26	41	38	13	42	15	31	16	47	26	42
TGME49_213890	587	579	655	783	901	792	367	298	259	572	525	562	848	679	710	820	892	866	832	773	978
TGME49_213900	3354	3352	3532	3409	4097	3740	1513	1428	1135	2807	2757	2569	4632	3812	3970	4968	4857	4600	3865	3758	5196
TGME49_213910	675	557	745	835	917	900	368	388	289	465	398	390	696	567	602	350	364	325	666	628	823
TGME49_213920	3105	3045	3274	2236	2518	2405	1571	1509	1464	1935	1802	1711	3843	3144	3205	1356	1458	1405	885	978	1215
TGME49_213930	431	461	535	627	646	662	259	246	244	358	344	330	578	469	468	524	534	416	474	505	664
TGME49_213940	6485	6047	6936	6724	8160	7617	5084	4954	7124	5330	5392	6001	10211	9309	9248	11827	11252	9978	8757	9530	10854
TGME49_213950	821	827	1062	855	1006	1026	672	583	523	634	559	548	1222	939	1072	992	1105	1027	1284	1237	1603
TGME49_213960	16	10	14	16	24	0	22	41	7	24	35	13	5	5	17	8	4	6	12	23	16
TGME49_213970	587	553	647	806	951	964	396	391	432	545	539	551	1088	974	967	1254	1224	1155	1066	1022	1447
TGME49_287270	1294	1174	1428	1377	1712	1609	720	738	873	1103	998	1109	2035	1517	1526	1509	1629	1610	1201	1296	1606
TGME49_287260	218	195	254	435	413	424	211	196	154	205	182	157	305	222	218	302	291	297	461	449	484
TGME49_287250	2	0	0	2	4	14	0	2	0	4	1	2	2	3	3	0	5	1	10	13	16
TGME49_287240	9	18	13	12	16	10	5	3	9	9	13	12	29	27	28	10	14	11	55	48	62
TGME49_287235	0	1	0	0	0	0	0	0	1	1	0	0	1	0	1	0	0	1	1	0	0
TGME49_287230	834	799	949	1157	1186	1193	712	709	681	616	662	664	1394	964	1144	1093	1115	955	1102	1156	1360
TGME49_287220	984	973	993	1026	1211	1158	650	612	558	1080	959	918	1865	1472	1479	1217	1203	1073	962	1053	1313
TGME49_287210	2630	2461	2989	2445	2922	2935	1534	1567	2113	1415	1436	1669	3172	2505	2708	1850	1936	1783	2226	2031	2742
TGME49_287200	350	343	424	474	531	535	237	283	247	286	288	347	700	629	549	608	626	507	511	612	691
TGME49_287180	1859	1834	2093	2769	3212	2938	1180	1146	981	1447	1435	1339	2547	1899	1945	2044	1896	1853	1771	1589	2099
TGME49_287170	1976	2006	2339	1864	2019	2253	939	924	936	1415	1322	1298	2813	2218	2331	1518	1423	1256	1107	1029	1296
TGME49_287160	5682	5561	5720	5492	5909	5912	2463	2224	1940	4303	3871	3786	7654	6800	6735	5140	5365	4750	3524	3592	4709
TGME49_287040	1282	1259	1406	3474	4077	3932	1071	1077	1279	2573	2627	2680	3000	2475	2540	11985	12934	11964	15988	15029	18108
TGME49_286932	281	323	340	301	311	361	172	168	51	377	291	338	436	364	327	527	573	405	470	504	606
TGME49_286928	590	571	520	455	603	641	367	450	524	735	757	756	1655	1605	1584	1686	1618	1271	958	1056	1437
TGME49_286920	3139	2957	3122	3098	3471	3467	1568	1406	1392	2285	2354	2242	4407	3781	3779	3344	3308	2948	2604	2651	3309
TGME49_286910	123	155	182	298	340	379	123	119	125	190	150	128	198	124	157	104	109	136	229	179	315
TGME49_286810	117	112	142	166	181	161	66	70	28	102	89	84	201	147	159	112	109	102	133	122	209
TGME49_286800	498	531	553	592	635	643	222	227	202	386	333	304	570	524	463	420	369	435	503	413	520
TGME49_286790	755	833	804	1097	1070	1091	406	475	475	544	468	489	828	773	782	555	549	532	749	771	1061
TGME49_286782	0	0	0	0	0	0	0	1	0	0	0	1	0	1	0	0	0	0	3	2	0
TGME49_286778	0	0	0	0	0	0	0	0	0	0	0	0	0	0	0	0	0	0	1	0	0
TGME49_286770	486	458	513	277	320	364	675	611	908	529	530	522	742	649	633	275	283	186	316	298	336
TGME49_286760	382	464	583	862	1027	986	645	651	639	462	416	409	733	523	641	590	681	682	818	959	1100
TGME49_286750	2446	2580	2739	3266	3644	3470	1444	1446	1361	2268	2294	2391	3580	2999	2801	3370	3399	2988	3154	3110	3947
TGME49_286740	76	105	128	164	149	206	135	126	106	302	306	309	330	285	240	671	672	621	869	806	951
TGME49_286735	178	178	201	172	230	221	101	105	210	168	152	165	249	177	192	272	232	202	200	216	248
TGME49_286730	820	865	959	1210	1305	1258	622	624	645	716	790	866	1584	1219	1265	1212	1274	1140	1184	1202	1449
TGME49_286720	882	909	1039	1284	1525	1377	718	660	864	859	774	939	1326	993	1024	856	798	865	955	874	1086
TGME49_286710	1750	1682	1989	1991	2407	2356	1249	1308	1290	1601	1636	1715	2756	2262	2214	3508	3522	3144	2652	2727	3410
TGME49_286690	722	702	838	1129	1223	1169	490	435	430	647	691	680	1472	1070	1141	1310	1404	1321	1291	1324	1808
TGME49_286680	916	836	1083	1257	1495	1514	869	866	890	899	843	886	1362	997	1046	2446	2449	2233	2466	2294	3056
TGME49_286670	20	19	16	69	43	56	15	14	18	54	67	59	25	24	25	68	75	57	75	103	141
TGME49_286660	1	0	2	3	3	1	1	3	1	0	3	3	3	2	0	2	5	2	2	0	7
TGME49_286650	563	599	664	829	964	1055	500	599	661	570	553	569	877	727	803	981	1048	1011	1175	1174	1446
TGME49_286640	312	416	424	487	568	542	251	233	243	278	287	315	596	394	490	654	655	635	521	594	686
TGME49_286630	2302	2226	2613	2073	2522	2528	1770	1829	2638	1642	1700	1825	3011	2377	2465	1363	1422	1357	2192	2286	2800
TGME49_286620	1239	1297	1483	1612	2075	1919	863	788	629	1155	933	912	1958	1309	1418	921	943	927	1183	1217	1577
TGME49_286610	149	159	210	307	304	311	136	176	157	187	162	176	263	201	194	236	229	265	380	321	389
TGME49_286600	4755	4928	5563	2976	3455	3683	3462	3374	3204	4190	4276	4306	9330	7511	8021	4594	5206	4357	3979	3856	4614
TGME49_286595	33	14	29	32	54	26	42	28	20	32	35	36	35	30	28	13	26	21	42	35	38
TGME49_286590	4683	4783	5232	3386	3680	3802	3731	3492	2857	3324	3179	3062	8407	6647	7224	3442	3689	3250	2989	2875	3526
TGME49_286580	4289	3903	5191	4142	4812	4443	3947	3751	3193	2664	2950	2655	7367	5576	5925	1425	1674	1554	2025	2037	2208
TGME49_286570	2	9	6	11	5	10	5	4	10	3	3	3	13	11	17	10	19	8	13	15	19
TGME49_286560	478	489	522	637	755	623	452	486	703	531	504	545	767	671	649	839	913	857	763	891	962
TGME49_286550	330	263	355	383	385	456	268	219	238	433	439	463	629	484	538	884	933	790	527	601	746
TGME49_286540	6	7	4	6	6	4	1	4	0	11	16	4	32	23	27	19	21	21	5	6	1
TGME49_286530	4428	4216	4973	4420	5282	5458	4014	3983	5365	3431	3574	4014	6441	5208	5332	5195	5468	4755	5625	5668	6798
TGME49_286525	75	71	74	78	101	114	38	47	64	62	68	77	91	109	102	213	209	164	130	144	161
TGME49_286520	190	215	186	263	291	310	111	125	70	250	191	222	291	230	272	282	290	347	325	310	438
TGME49_286510	409	427	488	666	733	760	450	420	410	373	392	342	707	563	555	428	458	443	690	643	807
TGME49_286500	749	718	905	676	806	824	469	476	374	463	516	464	1021	704	867	348	387	365	486	387	487
TGME49_286490	841	798	923	1151	1290	1194	730	727	780	728	724	719	1608	1196	1341	973	973	932	959	930	1183
TGME49_286485	0	1	1	0	0	0	1	3	0	0	0	0	2	2	0	2	2	1	6	2	5
TGME49_286480	815	734	870	1033	1247	1224	643	535	217	746	698	750	1731	1233	1332	1363	1357	1106	1039	1028	1323
TGME49_286470	3862	3807	4122	3886	4696	4852	2343	2266	2338	3117	3275	3512	7533	6441	6506	9498	9510	7827	5718	5621	7657
TGME49_286465	3	4	2	1	2	1	0	0	0	0	2	0	3	5	4	2	6	7	7	1	2
TGME49_286460	207	230	195	191	200	259	97	67	102	83	103	92	289	286	325	241	174	176	128	143	182
TGME49_286450	103719	99027	102582	83064	97022	96849	73186	72410	110640	62337	70571	69674	190161	161711	148682	68993	61668	49521	40277	45260	53572
TGME49_286440	699	632	690	692	842	705	458	467	664	629	679	708	1110	772	750	1424	1339	1317	938	974	1335
TGME49_286430	445	392	482	480	539	497	244	282	280	327	365	364	686	586	556	461	474	492	445	460	548
TGME49_286420	23296	21931	25460	20297	28932	26794	11913	12404	16188	11355	11052	12707	27126	21925	21453	23512	24495	20357	15517	13498	17522
TGME49_286410	1123	1052	1214	1242	1487	1509	552	579	452	1007	932	879	1561	1335	1355	1397	1392	1304	1068	1065	1516
TGME49_286270	1544	1629	1652	2119	2555	2244	861	788	413	1908	1689	1673	1876	1538	1579	1214	1205	1369	1454	1254	1875
TGME49_286265	0	1	0	1	2	3	1	0	0	0	0	3	2	0	0	2	1	0	2	0	1
TGME49_286260	863	961	1016	1015	1051	1055	409	428	323	821	856	755	1286	1016	1099	1478	1521	1360	1048	1083	1333
TGME49_286250	20	23	33	21	42	35	22	32	29	15	10	23	26	15	20	45	27	25	48	60	49
TGME49_286240	2276	2304	2604	1995	2222	2369	1437	1363	1347	1438	1470	1379	4092	3453	3636	1860	1913	1614	1783	1807	2158
TGME49_286230	1042	1036	1248	1407	1557	1536	506	522	392	851	745	609	1084	926	917	545	555	607	766	775	987
TGME49_286220	291	374	356	470	531	509	215	203	211	344	319	351	587	490	489	684	715	570	534	541	656
TGME49_286210	754	718	747	817	923	966	302	319	368	477	425	417	938	819	940	902	799	752	712	658	930
TGME49_286200	185	150	242	278	382	352	143	144	49	198	189	128	346	238	313	168	161	159	212	168	242
TGME49_286190	1464	1370	1566	1357	1492	1337	668	669	606	963	851	815	2304	1715	1831	925	830	879	793	747	1070
TGME49_286180	543	621	595	761	852	739	322	337	229	419	399	370	742	491	568	388	381	390	642	578	716
TGME49_286170	3	2	0	2	2	0	5	1	3	2	6	3	4	0	0	0	0	0	0	2	1
TGME49_286160	1307	1257	1492	1707	2069	1860	742	716	413	1143	1101	943	1372	955	946	610	553	624	889	857	1201
TGME49_286150	13	10	3	1	3	1	19	17	28	20	22	26	17	15	18	6	6	1	14	6	12
TGME49_286140	1103	1029	1301	941	1075	1095	462	490	420	619	578	568	1527	1155	1310	599	724	658	668	678	829
TGME49_286130	287	202	289	424	493	483	186	136	220	229	225	254	336	318	276	451	376	335	414	423	521
TGME49_286120	3831	3713	4482	4174	4877	5174	2720	2701	2651	3266	3157	3419	5637	4520	4313	4047	4562	3895	4050	3957	5185
TGME49_286110	0	0	0	0	0	0	0	0	0	0	0	0	0	0	0	0	0	0	0	0	0
TGME49_286100	0	0	0	0	0	3	0	0	0	1	1	1	1	0	0	1	2	0	5	4	1
TGME49_286090	10589	10243	10714	8931	11495	10918	5242	5384	7487	9291	10165	10534	14141	12399	11994	19436	18569	14391	9808	10430	13360
TGME49_286080	1476	1471	1684	2015	2223	2227	1015	1009	677	1252	1101	1098	2152	1586	1618	1610	1699	1446	1725	1655	2263
TGME49_286070	89	85	90	95	126	119	72	64	89	99	101	128	117	90	85	186	188	159	133	150	148
TGME49_286060	38	24	36	50	50	12	51	38	29	55	52	61	43	26	35	11	12	34	29	18	22
TGME49_286050	1234	1263	1451	1558	1770	1727	814	821	680	879	823	846	1784	1491	1534	788	757	723	790	800	1001
TGME49_286040	0	1	2	0	0	0	5	2	5	0	0	1	0	0	1	5	4	2	8	15	12
TGME49_286030	773	793	1025	996	1237	1086	577	494	308	598	510	454	1176	924	994	522	561	568	663	680	914
TGME49_286020	94	91	100	3304	3538	3860	22	23	13	562	547	510	156	112	160	8297	8152	7067	6212	5946	8260
TGME49_286010	443	409	395	1549	1875	1834	143	141	135	1034	1031	1036	737	662	685	4748	4953	4132	3518	3258	4613
TGME49_286000	126	115	109	1096	1236	1285	95	95	80	935	920	761	179	144	182	3597	3559	3152	2308	2471	2945
TGME49_285990	574	594	718	620	737	713	314	292	243	305	314	351	890	724	671	381	393	358	339	341	489
TGME49_285980	3982	3887	4485	3979	4811	4723	3256	3295	3680	3556	3646	3807	5973	4836	4621	5414	6158	5567	5594	5931	7366
TGME49_285970	489	539	557	718	735	813	329	304	255	490	473	458	840	580	581	764	783	696	763	808	1040
TGME49_285960	0	2	0	0	0	0	0	0	0	0	0	0	0	0	0	0	0	0	0	0	1
TGME49_285950	461	449	461	545	694	636	281	242	187	446	496	460	834	644	617	981	997	854	682	575	748
TGME49_285940	7	3	6	7	6	1	2	1	2	6	6	7	9	4	8	14	9	3	16	19	28
TGME49_285930	687	760	758	512	532	536	465	444	517	529	488	543	1076	1071	1031	676	678	572	631	655	748
TGME49_285920	46	23	18	9	8	14	10	10	5	4	3	5	88	79	52	19	30	24	3	10	14
TGME49_285895	772	766	886	977	1246	1072	474	472	209	612	520	504	1105	829	864	367	332	310	325	304	409
TGME49_285880	294	351	284	289	326	263	126	138	190	197	203	152	339	368	276	258	199	179	111	132	202
TGME49_285870	6263	6147	6756	2873	3283	3523	4636	4691	5915	3233	3292	3455	8984	7578	7614	1207	1419	1074	428	501	583
TGME49_285865	1	4	7	4	5	2	9	2	7	9	2	9	0	0	2	4	5	6	6	4	1
TGME49_285860	448	429	545	1064	1326	1260	454	466	647	1029	1031	1099	1232	999	1005	1329	1527	1412	1550	1551	1844
TGME49_285850	733	728	888	1355	1437	1438	648	603	608	646	653	731	1154	969	940	1501	1470	1452	1217	1257	1567
TGME49_285840	618	625	751	1059	1138	1061	407	369	336	562	553	592	826	625	665	1009	945	909	903	785	1164
TGME49_285830	851	888	1046	1093	1224	1169	638	539	408	821	640	651	1034	839	842	439	410	473	634	669	834
TGME49_285825	7	7	10	15	17	8	3	1	7	6	5	3	24	14	11	15	10	16	20	25	27
TGME49_285820	3	2	6	1	3	4	5	1	1	2	6	0	4	3	7	14	21	16	7	10	14
TGME49_285810	402	428	434	357	455	427	259	226	162	382	351	333	601	526	512	398	391	363	392	393	505
TGME49_285800	1018	957	1023	1877	2073	2096	370	402	272	1142	1216	1116	2076	1891	1820	4441	4077	3286	2212	1990	2893
TGME49_285790	0	0	3	12	10	11	0	0	6	3	7	12	12	15	22	88	81	80	29	38	67
TGME49_285780	620	633	694	693	796	784	367	384	205	585	555	467	776	613	626	340	324	305	375	364	394
TGME49_285770	10	13	10	10	11	13	2	7	1	6	9	9	14	12	10	49	41	36	58	58	90
TGME49_285760	453	517	605	674	778	810	308	282	227	421	378	387	849	691	630	636	604	518	700	649	918
TGME49_285750	472	551	583	687	760	751	439	385	480	433	396	420	895	643	613	425	392	389	464	427	552
TGME49_285740	22	25	38	40	50	63	14	14	2	36	30	26	45	31	48	43	34	35	49	37	61
TGME49_285730	266	298	273	359	393	380	133	141	101	244	214	225	385	320	316	285	339	321	345	401	501
TGME49_285720	436	452	517	587	608	591	197	244	212	437	435	399	732	598	591	649	645	572	666	581	806
TGME49_285710	1230	1090	1362	1359	1616	1677	735	730	821	1352	1336	1496	2033	1578	1597	2023	2097	1852	1656	1583	2090
TGME49_285700	351	363	445	519	603	512	243	243	270	382	415	343	593	413	426	355	366	337	458	488	608
TGME49_285690	0	0	0	2	1	1	0	0	2	3	0	2	5	1	2	24	7	8	3	9	14
TGME49_285680	807	839	856	818	927	1009	455	497	606	594	613	649	1157	1038	1007	1328	1243	1244	1113	1192	1376
TGME49_285670	465	500	559	734	734	775	248	247	188	368	377	329	765	624	624	1418	1443	1090	763	724	1071
TGME49_285665	9	1	4	11	24	19	0	4	2	12	3	12	14	10	7	58	84	70	33	46	44
TGME49_285660	702	718	793	941	1058	1094	381	438	304	720	591	636	956	798	826	1112	1082	981	872	892	1140
TGME49_285650	1269	1177	1531	1375	1632	1542	1018	1042	665	750	620	645	1571	1160	1261	373	400	421	408	391	424
TGME49_285540	507	512	569	751	889	782	294	293	220	371	342	389	706	611	538	608	676	710	536	488	663
TGME49_285530	200	222	250	302	295	338	133	140	114	180	158	149	298	219	235	208	190	127	230	269	273
TGME49_285520	421	409	504	695	760	667	248	283	190	356	345	265	602	445	396	415	379	408	547	585	712
TGME49_285510	1412	1276	1549	1544	1980	1859	856	954	1223	1024	840	895	1581	1236	1381	1024	1071	1015	1348	1332	1700
TGME49_285500	1339	1364	1465	1582	1773	1725	803	758	686	1308	1187	1206	1870	1509	1602	1541	1511	1373	1325	1329	1554
TGME49_285490	1183	1245	1341	1198	1397	1433	514	429	421	902	855	855	1619	1369	1384	764	708	618	638	622	844
TGME49_285480	1067	1117	1049	933	1061	1109	382	404	256	611	573	574	1606	1314	1470	496	552	411	357	365	502
TGME49_285470	107	96	126	127	145	31	134	144	190	145	132	105	100	100	107	77	103	131	86	116	100
TGME49_285445	3	0	2	4	6	0	3	1	4	19	4	8	5	3	0	9	9	14	41	30	29
TGME49_285425	550	603	728	633	707	699	416	377	187	365	389	345	820	595	675	217	250	217	272	234	232
TGME49_285410	0	0	0	0	0	0	0	0	1	0	1	0	1	0	0	0	0	1	1	0	4
TGME49_285400	1	2	1	4	0	4	0	0	0	1	2	6	2	2	1	5	6	7	14	7	19
TGME49_285350	0	0	0	0	0	0	0	0	0	0	0	0	0	0	0	0	0	0	0	1	0
TGME49_285300	1	6	2	0	0	1	1	0	9	1	0	0	1	0	1	2	0	1	2	0	1
TGME49_285290	1285	1176	1381	954	1142	1056	850	873	790	829	852	854	1778	1361	1482	812	798	762	752	712	838
TGME49_285272	322	302	386	510	464	475	200	184	194	329	344	289	463	399	381	460	422	469	465	498	664
TGME49_285268	295	270	342	463	498	433	161	202	147	303	289	266	453	407	374	462	459	382	454	439	593
TGME49_285260	173	215	204	295	303	345	104	135	126	185	199	151	270	224	204	365	297	337	218	216	320
TGME49_285250	4761	4767	5031	4363	5257	4829	2073	2017	1410	2975	2953	2611	5750	4887	4815	2501	2391	2157	2072	1956	2779
TGME49_285240	4132	4097	4732	4583	4957	5166	2793	2675	2992	3226	2982	3190	6701	5345	5611	3336	3363	3135	3892	4073	5220
TGME49_285230	1367	1284	1448	1504	1760	1751	736	714	678	1106	1091	1122	2107	1781	1710	1944	1955	1769	1621	1609	2252
TGME49_285220	329	331	330	484	450	544	175	178	115	241	240	210	493	330	391	318	311	333	462	445	579
TGME49_285210	658	616	791	749	902	776	395	455	249	518	409	414	905	690	805	326	391	476	627	588	710
TGME49_285200	327	315	399	550	726	643	274	316	205	303	306	281	563	409	420	542	539	552	617	543	787
TGME49_285190	1390	1346	1366	1363	1595	1605	622	623	532	932	915	917	1986	1523	1499	1431	1282	1212	1273	1258	1576
TGME49_285180	1572	1410	1741	1524	1814	1720	969	925	405	1140	1095	947	2102	1466	1718	757	723	735	897	840	1227
TGME49_285170	222	236	269	322	375	365	138	135	108	262	199	205	339	245	283	349	349	356	329	296	427
TGME49_285160	0	0	0	0	0	0	0	0	0	0	0	0	0	0	0	0	0	0	0	1	0
TGME49_285150	738	803	790	654	687	669	508	413	471	533	571	551	975	882	965	569	582	539	431	395	532
TGME49_285140	1664	1824	1664	1339	1592	1445	732	670	465	1483	1413	1054	848	790	840	348	308	325	256	299	449
TGME49_284780	2257	2339	2737	2885	3297	3330	1399	1400	850	1699	1691	1429	3160	2243	2434	1850	1988	1802	2550	2472	3161
TGME49_284680	26	11	14	8	23	15	5	1	11	15	4	10	28	28	22	18	19	19	2	8	20
TGME49_284670	1	0	0	1	0	0	0	0	0	0	0	0	0	0	2	1	5	1	13	8	8
TGME49_284660	337	299	296	355	385	430	333	328	413	358	372	317	550	472	494	508	592	506	477	518	651
TGME49_284645	453	439	607	746	924	907	345	381	195	341	333	304	572	339	403	291	249	301	444	364	476
TGME49_284630	845	692	987	888	1058	1126	719	776	909	695	781	855	1407	1005	1043	1810	1914	1554	1191	1225	1571
TGME49_284620	669	694	838	873	997	944	420	412	206	476	409	441	894	656	603	163	150	203	361	335	422
TGME49_284615	2	6	7	4	3	8	1	5	2	1	5	3	4	1	4	2	2	0	9	3	1
TGME49_284610	0	0	0	0	0	0	0	0	0	0	0	0	0	0	0	0	0	0	0	0	0
TGME49_284602	0	0	0	0	1	1	2	2	2	1	5	0	0	0	0	0	0	0	1	2	5
TGME49_284598	13	14	16	23	17	24	17	16	11	65	54	52	5	1	5	19	26	31	64	71	81
TGME49_284590	229	191	265	341	389	390	163	111	108	208	186	182	404	335	343	293	370	323	389	398	570
TGME49_284580	272	238	274	269	384	293	112	119	81	211	184	182	512	409	489	376	369	354	316	337	411
TGME49_284570	419	533	635	669	762	717	400	395	473	444	432	438	780	574	630	630	695	731	792	889	1015
TGME49_284560	12856	12804	13844	14555	17116	17212	9184	9358	14105	8809	9324	10305	20350	16241	16302	34692	35925	31479	22331	24479	28141
TGME49_284550	0	0	0	0	0	0	0	0	0	0	0	2	0	0	0	0	0	0	0	2	0
TGME49_284540	1850	1812	2304	2175	2382	2413	1393	1337	1558	1382	1341	1400	2792	2009	2204	1639	1657	1609	1910	1767	2248
TGME49_284530	882	911	878	989	990	1042	408	394	395	828	781	745	1608	1386	1349	1425	1515	1276	1242	1223	1626
TGME49_284420	1656	1661	1717	2280	2584	2667	681	769	885	1472	1435	1466	440	402	378	970	1053	892	702	732	974
TGME49_284310	445	409	506	865	1096	1055	253	253	71	483	479	473	158	108	138	213	236	277	261	240	311
TGME49_284190	1802	1858	2101	1923	2142	2109	961	920	410	1056	1042	1020	2701	2037	2055	921	1082	971	1027	951	1217
TGME49_284180	6888	6947	7376	6676	7527	7503	3585	3495	2695	6483	6176	5628	9314	7813	8069	7709	7596	7107	6819	6595	8802
TGME49_284170	592	537	683	727	884	826	311	395	240	447	394	403	916	700	817	351	307	324	390	375	552
TGME49_284160	122	120	145	227	197	210	67	68	76	119	118	92	203	208	193	217	242	207	160	174	220
TGME49_284050	879	856	1059	1200	1455	1388	504	554	276	767	693	696	1230	924	1006	771	841	818	1048	926	1301
TGME49_284040	976	938	1031	1074	1131	1188	517	539	278	787	853	769	1388	1114	1083	654	602	556	523	473	595
TGME49_284010	1209	1185	1145	924	1072	991	479	391	341	682	610	605	1721	1650	1718	643	690	533	500	480	640
TGME49_283900	794	759	838	858	937	931	440	339	332	680	690	647	1196	1050	1065	964	943	878	781	728	1058
TGME49_283890	207	195	245	333	355	330	133	147	147	207	185	206	319	265	286	331	359	358	235	229	282
TGME49_283882	2	1	4	3	6	3	4	5	2	2	4	7	0	1	1	6	10	6	4	1	6
TGME49_283878	338	330	485	594	687	625	259	254	301	304	204	232	545	354	373	484	485	504	618	643	692
TGME49_283870	0	0	0	0	0	0	0	0	0	0	0	0	0	0	0	0	0	0	0	0	1
TGME49_283860	488	476	564	498	573	517	264	248	274	296	273	265	731	529	536	402	490	463	411	468	526
TGME49_283855	0	1	0	0	3	3	2	0	3	0	1	1	0	2	1	3	0	1	4	3	2
TGME49_283850	4099	3713	4623	4205	5145	4552	2471	2432	2967	2293	2314	2366	6268	5301	5106	4625	4772	4064	3805	3908	4865
TGME49_283840	1	1	1	3	6	9	1	3	3	6	9	1	3	5	4	11	10	10	12	13	9
TGME49_283830	440	421	512	581	606	617	240	227	272	387	358	340	680	614	570	588	585	522	591	562	786
TGME49_283820	771	690	847	1002	1092	1056	435	393	250	726	704	739	1174	847	837	927	870	832	713	715	949
TGME49_283810	806	789	891	615	695	739	321	339	256	628	650	614	919	844	786	379	491	420	251	230	314
TGME49_283800	1493	1503	1541	1004	1072	1041	825	893	1457	972	896	962	1215	1355	1392	1011	1027	963	923	1086	1197
TGME49_283790	1021	907	1360	1240	1453	1411	1052	1035	283	772	682	602	1681	1209	1179	473	431	365	744	711	869
TGME49_283780	4559	4250	4882	4091	4828	4641	3177	3013	3174	3171	3358	3266	8922	7481	7239	5437	5604	5308	4560	4963	6093
TGME49_283770	5	9	2	3	7	5	1	10	3	5	5	1	16	8	8	3	0	1	0	1	7
TGME49_283765	3	0	0	0	0	0	0	1	0	0	0	1	0	0	2	0	0	0	0	0	0
TGME49_283760	330	338	448	546	664	640	177	212	92	269	294	268	667	432	434	344	325	359	321	408	543
TGME49_283740	472	435	448	480	595	566	224	202	260	363	309	379	664	568	588	614	606	587	584	552	688
TGME49_283730	727	717	877	886	892	869	334	389	388	513	421	461	905	719	737	580	562	570	786	730	913
TGME49_283720	269	256	358	393	456	447	195	191	112	279	233	230	509	384	389	305	365	295	437	375	583
TGME49_283710	1630	1732	1912	1784	1898	1872	1122	1063	1230	961	944	883	2129	1808	1885	670	696	727	1061	990	1354
TGME49_283702	1110	1042	1223	1381	1627	1522	580	646	238	815	694	657	1158	935	992	292	370	307	388	324	424
TGME49_283698	16	14	13	41	34	29	8	14	2	22	17	15	30	9	15	4	4	2	7	5	2
TGME49_283590	459	407	467	498	581	617	198	249	168	521	399	465	835	698	730	794	867	695	701	680	874
TGME49_283585	164	160	162	161	174	197	70	73	83	179	179	153	258	222	223	301	279	258	229	238	249
TGME49_283580	284	314	327	368	456	410	181	228	167	334	306	307	638	480	617	515	486	482	644	727	889
TGME49_283570	3	2	1	6	7	13	10	0	0	7	6	5	10	7	4	8	9	7	1	12	4
TGME49_283550	1759	1651	1698	1967	2767	2355	1022	950	369	1892	1851	1716	2247	2031	2044	1755	1419	1305	1219	1080	1566
TGME49_283540	2723	2478	2706	2561	3296	3391	1571	1591	2010	1853	1888	2076	4923	4283	4304	2059	1928	1564	1452	1454	1933
TGME49_283530	1	1	1	2	2	4	2	7	2	7	8	0	2	1	0	3	4	2	1	0	2
TGME49_283520	1739	1714	1892	2026	2378	2299	1135	1089	656	1201	1119	1126	2696	2273	2234	1178	1143	1048	1044	1073	1441
TGME49_283510	3624	3698	3922	3553	3965	3747	2389	2205	1957	2159	2192	2275	6766	5634	5301	3262	3413	2977	2817	2840	3748
TGME49_283500	0	0	0	0	0	0	0	2	0	0	0	0	0	0	0	0	0	0	0	1	0
TGME49_283495	0	0	0	0	0	0	0	0	0	0	0	0	0	0	0	0	0	0	0	0	0
TGME49_283490	0	0	0	0	0	0	0	0	0	0	0	0	0	0	0	0	0	0	0	0	0
TGME49_283480	0	0	0	0	0	0	0	0	0	0	0	0	0	0	0	0	0	0	0	0	0
TGME49_283470	0	0	0	1	0	0	0	0	0	0	0	0	0	0	0	0	0	0	0	0	0
TGME49_283460	0	0	0	0	0	0	0	0	0	0	0	1	0	0	0	0	0	0	2	0	1
TGME49_283450	150	163	182	337	367	416	62	65	54	135	165	149	144	115	108	168	168	150	360	356	479
TGME49_307450	0	0	0	0	0	0	0	0	0	0	0	0	0	0	0	0	1	1	0	0	2
TGME49_307460	0	0	2	1	1	0	0	0	0	2	0	4	0	0	0	0	0	2	5	4	10
TGME49_307470	0	0	0	0	0	0	0	0	0	0	0	0	0	0	0	0	0	0	0	0	0
TGME49_307480	71	48	91	112	127	146	63	48	31	55	70	78	105	66	67	97	128	92	112	120	163
TGME49_307270	378	441	450	808	815	824	283	279	346	526	589	569	120	116	95	259	215	217	262	279	302
TGME49_307260	207	170	247	411	415	482	132	183	126	256	291	293	66	66	67	133	141	100	112	125	189
TGME49_307090	100	109	105	314	324	352	21	10	7	311	279	313	94	118	100	2400	2348	2238	1411	1530	1971
TGME49_307080	0	2	3	9	4	12	0	0	0	3	14	2	1	4	1	24	30	7	28	28	37
TGME49_307070	29	20	23	66	46	96	10	5	4	63	68	60	5	10	10	691	685	543	407	405	604
TGME49_307060	0	2	2	9	10	15	0	2	0	9	7	10	6	2	1	62	49	34	34	21	54
TGME49_307050	16	14	8	65	86	86	5	5	8	62	66	50	22	14	18	764	828	776	645	731	887
TGME49_307045	18	22	31	158	165	180	12	17	9	132	139	110	54	38	44	1991	2292	1938	1289	1344	1910
TGME49_307040	1215	1151	1256	1482	1736	1762	687	660	338	937	904	936	1580	1288	1248	879	866	758	909	869	1102
TGME49_307030	48	32	48	187	203	152	31	40	31	139	160	153	25	14	20	2709	2722	2447	773	771	995
TGME49_307020	855	952	1057	772	796	808	717	661	763	778	797	875	1519	1119	1227	982	1067	802	789	952	1040
TGME49_307015	2	0	0	0	0	0	0	0	0	0	0	1	1	0	0	0	1	0	0	2	0
TGME49_307010	1137	1152	1211	1554	1723	1586	641	640	519	1456	1317	1298	1977	1565	1642	1834	1744	1601	1471	1465	1819
TGME49_307000	411	401	467	429	510	473	249	211	206	328	270	317	623	519	461	545	543	493	536	516	652
TGME49_306990	127	135	122	134	166	143	82	76	70	87	87	96	207	170	134	76	106	88	127	106	146
TGME49_306980	617	552	541	525	500	587	309	305	342	269	348	320	728	614	648	398	431	372	402	470	567
TGME49_306970	1277	1311	1389	1094	1256	1275	653	735	774	850	780	810	1678	1317	1356	756	732	639	636	623	764
TGME49_306960	1039	1089	1365	1344	1622	1636	695	742	859	889	840	847	1555	1281	1321	1140	1205	1100	1352	1362	1652
TGME49_306950	335	322	411	516	571	521	200	186	167	258	281	233	555	470	481	534	533	507	620	601	757
TGME49_306940	10	17	32	42	36	33	26	15	1	12	20	22	41	33	29	18	29	25	41	30	52
TGME49_306930	3058	3008	3217	2994	3767	3557	1984	1805	2163	2150	1944	2250	4271	3448	3386	3169	3340	3099	3233	3131	4025
TGME49_306920	729	768	830	1021	1109	1103	517	508	472	531	555	634	1209	984	928	809	871	802	1031	1018	1150
TGME49_306910	611	676	791	763	881	896	388	385	387	570	524	565	994	701	690	722	743	720	923	949	1254
TGME49_306900	92	95	115	181	224	191	79	76	92	87	136	129	175	87	111	173	171	183	174	175	217
TGME49_306895	1925	1809	2275	1666	1832	1889	1666	1637	1571	1192	1225	1018	3234	2507	2665	1308	1411	1243	1237	1295	1590
TGME49_306890	549	522	693	1028	1362	1240	534	521	189	798	863	761	1353	924	1066	1565	1651	1542	2009	1705	2212
TGME49_306880	4	3	0	1	0	4	8	0	10	4	4	1	9	10	6	16	17	14	1	2	5
TGME49_306870	0	0	0	0	0	1	0	0	1	0	0	0	0	0	0	0	1	0	16	11	16
TGME49_306860	0	0	0	0	2	1	1	0	0	1	0	0	0	0	0	1	0	0	8	3	9
TGME49_308580	1257	1268	1466	1742	1939	1804	770	779	630	1088	1063	976	2104	1532	1589	1596	1460	1477	1308	1272	1717
TGME49_308590	1006	943	1070	1079	1302	1211	617	617	658	828	729	652	1854	1476	1388	1072	1150	1067	1081	986	1354
TGME49_308810	3117	3167	3745	2873	3147	3204	1914	1766	1247	1930	1725	1647	5130	3964	4178	2826	3048	2791	3378	3296	4015
TGME49_308820	95	93	86	150	197	175	77	91	115	90	96	144	203	172	154	315	354	289	416	451	459
TGME49_308830	196	246	242	315	282	300	128	141	149	169	162	134	312	267	303	207	163	193	280	212	307
TGME49_308840	12063	11693	13870	10456	11821	11935	11466	10620	13121	8358	8195	9220	23219	18805	18481	6782	7741	6598	6486	6849	8075
TGME49_308850	391	408	493	407	489	492	271	243	212	265	235	240	539	406	426	185	205	222	271	195	289
TGME49_308860	9851	9650	10449	7428	8071	7962	6363	6265	6056	6361	6534	5929	14732	11989	12261	5953	6145	5735	5347	5472	6759
TGME49_308870	1199	1217	1390	1407	1712	1605	638	639	663	1146	1069	1062	2079	1738	1666	1659	1723	1536	1317	1318	1764
TGME49_308880	726	785	845	1052	1163	1182	380	377	177	679	583	637	954	825	858	912	830	769	812	751	1076
TGME49_308890	2894	2849	3248	3366	4013	3779	1701	1674	1042	2484	2241	2209	3808	2958	3108	2228	2044	1940	2663	2353	3042
TGME49_308900	0	0	0	0	0	0	0	0	0	0	0	0	0	0	0	0	0	0	0	0	1
TGME49_308920	2393	2326	2642	2900	3381	3089	1252	1280	1121	2146	1964	1893	3424	2782	2821	2782	2561	2357	2768	2652	3509
TGME49_308910	0	0	0	0	0	0	0	0	0	0	0	0	0	0	0	0	0	0	0	0	0
TGME49_308930	498	489	643	802	927	952	379	379	442	477	505	525	771	657	654	786	813	717	839	880	1111
TGME49_308940	387	350	367	376	409	416	159	135	101	288	273	287	507	416	427	249	264	216	361	275	375
TGME49_308945	113	135	99	86	100	128	43	43	50	90	69	71	148	150	144	113	84	103	76	119	130
TGME49_308950	2566	2428	2942	4580	5288	5492	2736	2731	2611	2191	2261	2177	4851	4159	4059	8938	9194	7326	8328	7702	10062
TGME49_308960	5	0	5	3	2	4	3	5	0	5	5	7	4	2	1	5	6	5	167	140	218
TGME49_308965	69	78	79	37	66	45	72	56	38	102	95	103	136	102	100	38	49	38	43	53	85
TGME49_308970	2220	2190	2119	1553	1882	1867	1270	1200	1297	1597	1806	1851	5216	4479	4680	1632	1629	1190	1121	1106	1593
TGME49_308980	820	855	914	1040	1191	1252	643	577	486	766	731	728	1340	1047	1075	1000	1126	972	910	876	1088
TGME49_308990	511	477	701	1051	1157	1084	391	446	349	499	375	427	769	564	635	883	865	902	957	1010	1124
TGME49_309000	171	207	260	322	391	415	111	118	72	209	182	145	261	231	275	359	365	288	320	313	447
TGME49_309010	299	291	292	335	374	387	156	140	189	288	229	235	374	284	299	399	392	369	336	353	487
TGME49_309020	202	204	177	239	258	243	120	99	110	198	189	195	284	221	229	331	395	382	255	264	358
TGME49_309025	0	0	0	1	0	1	0	0	1	0	0	0	0	0	0	1	0	1	0	1	0
TGME49_309030	6	15	11	0	1	0	0	4	11	9	15	3	4	8	3	9	10	11	14	18	31
TGME49_309040	2677	2784	3078	2452	2859	2722	1764	1773	1742	2247	2077	2256	4351	3480	3664	2488	2645	2371	2046	2228	2575
TGME49_309050	501	484	549	610	570	696	304	309	301	428	423	434	781	642	617	794	822	687	613	514	759
TGME49_309060	461	411	474	459	569	549	210	214	135	371	309	382	719	600	620	510	515	477	321	380	422
TGME49_309070	538	581	811	669	780	736	328	348	286	419	429	366	811	654	626	576	555	581	589	664	727
TGME49_309080	238	268	356	319	313	319	168	136	124	193	170	152	420	362	361	214	232	201	184	204	224
TGME49_309090	1000	956	1124	951	1088	982	477	459	413	628	718	631	1442	1228	1337	706	749	731	628	737	901
TGME49_309095	7	12	0	2	7	2	6	3	6	9	4	9	1	5	1	1	0	3	1	5	3
TGME49_309100	420	417	311	179	181	227	152	173	144	506	461	453	537	654	607	224	183	192	315	289	411
TGME49_309110	1739	1749	1718	1267	1413	1405	930	934	698	1782	1812	1808	2659	2522	2396	2070	2206	1979	1905	1786	2311
TGME49_309120	17304	16840	18162	22293	25039	25568	11914	11751	17992	14715	15284	15590	27452	24223	25570	47336	48440	47426	30174	33993	36133
TGME49_309130	375	339	448	509	589	587	272	258	90	414	327	306	718	491	477	414	454	364	519	475	635
TGME49_309140	1449	1517	1635	1902	2016	2130	891	813	850	1400	1326	1201	2194	1882	2104	2011	2022	1929	1950	1961	2410
TGME49_309150	39	30	32	33	21	31	20	18	38	31	20	29	45	58	54	84	99	55	85	101	113
TGME49_309160	1079	1088	1371	1255	1275	1173	1037	1093	822	758	768	630	1861	1323	1484	1139	1173	1145	2158	2048	2360
TGME49_309170	727	682	750	746	810	773	390	399	452	633	589	546	1054	869	943	891	870	807	722	732	963
TGME49_309180	74	57	88	121	113	134	59	51	39	40	74	73	146	84	123	96	109	108	100	123	129
TGME49_309190	1252	1264	1127	1150	1299	1341	446	484	420	1158	1176	1064	1807	1704	1572	1513	1626	1421	1169	1150	1530
TGME49_309185	23	33	43	72	69	100	27	34	35	57	80	77	113	70	79	128	120	118	90	109	138
TGME49_309195	262	280	332	431	471	521	231	205	84	214	186	163	482	369	393	129	166	136	138	158	154
TGME49_309200	1528	1480	1760	2015	2260	2251	996	911	669	1113	1060	1017	1991	1709	1783	1305	1045	1044	854	846	1114
TGME49_309210	5169	5062	5769	4221	5025	5239	4575	4490	5987	3712	3773	4297	7983	6507	6597	3537	3802	3447	4136	4694	5185
TGME49_309220	3262	3226	3370	2925	3200	3206	1749	1752	1591	1970	2001	1924	4570	3762	4008	2362	2263	2060	2031	2000	2561
TGME49_309230	16	7	10	10	13	12	1	3	13	17	17	9	19	17	14	40	38	48	23	24	42
TGME49_309240	407	392	529	627	684	732	232	214	151	455	403	350	766	576	617	531	555	457	676	653	911
TGME49_309250	1374	1335	1665	1730	2117	1775	761	746	406	1132	1098	1009	1828	1280	1315	997	865	906	1176	1009	1281
TGME49_309265	1010	1023	1242	1927	2169	2206	868	819	771	872	779	783	1641	1214	1182	585	576	609	1209	1162	1433
TGME49_309280	331	355	407	467	511	456	175	194	172	327	255	288	447	317	414	353	354	357	370	447	531
TGME49_309290	508	514	586	615	735	668	366	292	396	396	436	484	891	687	693	742	827	716	768	721	870
TGME49_309300	1	2	5	59	69	55	1	2	4	49	45	37	5	7	7	487	613	534	984	942	1085
TGME49_309330	0	0	4	6	2	7	0	0	0	17	15	12	1	1	2	204	237	221	413	432	500
TGME49_219348	1	0	4	3	2	2	0	0	5	33	32	28	3	1	2	183	227	219	286	271	351
TGME49_309352	1	8	9	19	17	22	3	3	4	15	19	28	5	7	4	220	279	228	362	339	415
TGME49_309360	0	0	0	0	0	0	0	0	0	0	0	0	0	0	0	0	0	2	0	0	0
TGME49_309370	1280	1241	1363	1343	1462	1368	692	715	460	1013	1039	916	1749	1341	1462	967	909	904	1007	1029	1301
TGME49_309380	1176	1200	1391	1249	1468	1480	709	719	785	853	762	757	1594	1130	1182	744	778	769	812	761	981
TGME49_309390	195	194	300	395	412	453	240	269	233	216	210	229	364	298	212	256	279	330	503	509	627
TGME49_309400	796	807	914	891	1086	998	458	387	316	790	738	699	1116	857	818	810	798	764	871	901	1246
TGME49_309405	0	0	0	0	0	0	0	0	1	0	0	0	0	0	0	0	0	0	0	1	0
TGME49_309410	844	827	924	1206	1525	1445	502	456	510	488	467	498	1077	887	909	435	432	435	679	708	899
TGME49_309420	616	614	633	557	643	590	215	249	160	365	352	373	734	499	588	401	359	380	319	328	463
TGME49_309530	0	1	0	0	2	0	2	0	2	2	2	5	0	1	1	2	7	4	15	19	16
TGME49_309540	0	0	1	0	0	0	0	0	0	0	0	0	0	0	0	1	0	1	4	3	2
TGME49_309550	0	0	0	0	0	0	0	0	0	0	0	0	0	0	0	0	0	0	0	0	0
TGME49_309560	8592	8406	9867	8026	9319	8763	6358	6100	5788	5951	5955	5736	13981	10547	10888	6226	6489	5924	6662	6589	8269
TGME49_309570	718	716	915	1136	1263	1246	607	565	590	715	734	601	966	754	736	940	850	854	1151	1028	1343
TGME49_309580	895	1008	977	991	1158	1133	489	515	534	1071	968	1038	1376	1177	1273	1424	1489	1289	1044	1050	1442
TGME49_309590	79645	75088	85279	50968	57660	56111	54671	52992	60269	38867	39556	39341	117922	93134	98051	32537	34033	28665	23717	25227	29047
TGME49_309600	6640	6478	6839	6231	7509	7393	3812	3951	3012	6116	6068	5475	11975	9677	9940	6279	6337	5369	5066	5021	6731
TGME49_309610	193	270	220	287	329	329	142	139	165	118	96	117	282	258	235	163	182	162	201	201	282
TGME49_309720	1592	1661	1648	1329	1607	1751	784	796	755	1309	1220	1113	2664	2044	2118	1836	1834	1630	1131	1128	1491
TGME49_309730	7017	7001	7818	7120	7806	7582	5208	4971	5813	5598	5370	5879	12339	9823	9872	8002	8825	8108	6516	6984	8539
TGME49_309740	3389	3320	3905	4079	4723	4415	2536	2456	2730	2625	2663	2436	5704	4526	4606	4822	4845	4757	4224	4398	5417
TGME49_309752	2991	2863	3340	3618	4048	3652	2426	2252	2527	2576	2455	2570	4480	3421	3626	4249	4504	4293	4070	4152	5052
TGME49_309760	3604	3261	3811	3911	5184	5112	2674	2563	2742	3896	4504	4303	6928	5842	5863	8144	8260	6406	6181	6192	8111
TGME49_309770	811	787	828	766	786	836	517	488	465	742	770	753	1294	917	976	516	507	470	397	389	552
TGME49_309780	782	774	934	1065	1240	1028	534	592	619	630	623	664	1139	896	949	1267	1246	1200	986	1050	1241
TGME49_309790	354	379	429	492	573	571	282	291	331	343	354	378	699	591	625	989	1008	948	777	863	1077
TGME49_309800	1020	1023	1158	1328	1484	1447	670	692	719	791	750	693	1581	1189	1256	1261	1305	1273	1247	1303	1895
TGME49_309810	16182	15154	15821	16520	21472	20758	9103	8977	14948	9600	10288	12776	19764	17575	16711	36350	35444	31410	21094	22500	27637
TGME49_309820	10738	10312	12135	12681	14790	14982	10148	9766	15097	9140	10093	11380	20308	15994	16406	31779	35727	29761	21730	22892	27160
TGME49_309830	33	33	29	40	59	37	29	24	58	57	26	29	31	34	25	75	90	98	139	135	174
TGME49_309835	0	0	0	0	0	0	0	0	0	0	0	0	0	0	0	0	0	0	0	0	0
TGME49_309840	0	3	2	0	0	0	0	0	1	2	0	0	4	3	0	6	3	2	3	4	2
TGME49_309850	836	755	981	865	1011	1014	620	642	581	569	657	687	1506	1169	1223	756	854	808	716	752	905
TGME49_309860	35	56	74	135	133	130	84	94	106	90	82	105	62	49	43	116	106	128	191	185	241
TGME49_309865	38	36	48	94	95	125	57	65	74	84	54	73	58	35	31	57	59	70	98	125	149
TGME49_309870	233	229	299	523	522	552	320	341	262	217	174	166	373	294	278	301	295	257	441	455	546
TGME49_309880	1195	1150	1227	1722	1949	1910	640	716	459	528	426	471	1959	1765	1698	818	857	755	1021	914	1316
TGME49_309885	488	447	503	372	428	382	246	226	192	440	435	378	543	469	484	98	91	81	128	144	203
TGME49_309890	870	960	968	2331	2742	2773	503	447	286	1117	1015	1000	1267	1101	1102	1404	1268	1190	1341	1182	1583
TGME49_309910	1623	1635	1637	1501	1828	1705	724	679	462	1255	1178	1147	2464	2237	2285	1641	1422	1413	1242	1032	1538
TGME49_309920	702	698	764	761	867	748	241	260	303	620	526	586	1125	913	921	1111	972	901	911	840	1189
TGME49_309930	1274	1318	1426	626	644	657	765	747	609	718	712	651	395	287	288	63	87	92	184	181	241
TGME49_309940	584	521	748	696	813	867	392	424	281	568	479	529	907	666	665	418	482	488	535	484	674
TGME49_309950	410	425	475	728	775	818	294	333	370	315	344	300	592	477	461	746	645	633	696	668	812
TGME49_309960	1221	1137	1273	1858	1960	2007	630	509	470	1103	1040	1082	1889	1551	1596	1988	1981	1914	1877	1981	2538
TGME49_309980	4716	4721	4505	6070	7000	7104	2127	2106	1775	5791	5837	5815	7490	7152	6540	15993	17028	13293	10768	10828	15470
TGME49_309990	458	479	537	1733	2022	1865	492	530	650	1276	1353	1302	1417	1100	1071	2105	2289	1898	2851	2824	3442
TGME49_310000	1570	1521	1909	1612	1893	1884	867	979	753	1211	1065	1004	2384	1842	2078	960	972	916	1070	986	1247
TGME49_310005	530	532	592	441	519	482	259	273	336	357	309	286	604	436	513	288	250	212	222	246	284
TGME49_310010	5021	4936	5399	3380	3685	3688	2849	2599	1974	2535	2584	2225	7826	6025	6259	3207	3541	2910	2662	2509	3285
TGME49_310020	326	272	271	188	223	232	143	168	391	197	236	228	596	462	425	524	455	327	290	379	431
TGME49_310030	4266	4262	4853	4368	5059	5234	3904	3652	4089	3720	4288	4377	9401	7297	7127	6089	6763	5551	4848	4971	6273
TGME49_310040	3615	3371	3672	3374	3982	4035	2840	2821	3870	2635	3015	2950	6759	5219	5279	5880	5823	5529	4991	5130	6338
TGME49_310045	99	114	112	101	105	110	19	30	49	83	105	107	153	143	142	281	223	190	137	128	155
TGME49_310050	538	608	657	704	845	819	377	272	275	519	462	480	947	759	790	795	886	775	786	648	992
TGME49_310055	266	274	267	369	441	363	178	157	114	280	274	287	564	406	409	437	437	396	460	431	579
TGME49_310060	775	771	892	756	847	875	707	667	1050	821	928	989	1180	841	931	1112	1239	1032	1148	1207	1450
TGME49_310070	1837	1765	2016	1753	1889	1933	1264	1220	1494	1304	1150	1259	2230	1868	1837	1542	1685	1466	1627	1783	2188
TGME49_310080	2552	2471	2749	2928	3191	3313	1340	1313	1044	2138	1997	1902	4066	2990	3238	2181	2158	2094	2116	2019	2464
TGME49_310090	18	21	15	24	24	33	7	8	10	11	15	14	22	15	18	25	23	21	47	50	50
TGME49_310100	349	392	430	494	531	521	151	174	114	366	313	333	457	399	426	371	387	372	495	496	654
TGME49_310110	182	218	202	209	234	226	63	78	137	250	168	162	163	217	207	274	231	257	257	276	364
TGME49_310118	397	451	530	626	688	687	185	215	133	408	416	382	635	497	579	507	484	552	514	542	677
TGME49_310122	148	190	169	238	275	326	85	84	38	163	176	149	293	250	244	202	194	206	274	200	313
TGME49_310130	1125	1129	1190	989	1167	1092	487	463	430	786	766	745	1356	1084	1243	767	786	914	883	959	1139
TGME49_310140	477	522	676	612	687	635	277	294	274	359	390	371	635	546	514	338	377	407	559	552	737
TGME49_310150	2685	2644	2938	2491	3012	3047	1950	1831	2004	2318	2388	2524	3999	3296	3384	3543	3591	3343	3208	3322	4079
TGME49_310160	65	51	94	61	41	69	69	69	56	67	62	80	54	47	55	24	35	17	80	74	101
TGME49_310170	3447	3414	3987	4906	5927	5744	2003	2003	1320	2421	2248	2073	5064	3997	4088	3907	3811	3464	3589	3262	4576
TGME49_310173	2	3	10	6	9	7	6	8	6	2	7	2	9	9	7	8	7	9	13	7	13
TGME49_310177	64	52	67	132	155	145	111	89	56	46	40	38	24	7	10	11	19	13	59	72	90
TGME49_310180	1694	1698	1953	1707	2122	2149	952	907	1487	1103	1191	1277	2214	2002	1982	2603	2714	2224	2038	2085	2455
TGME49_310190	726	712	774	868	1065	999	402	382	243	696	560	569	909	814	829	535	469	469	500	477	655
TGME49_310200	293	279	310	303	368	354	123	131	116	260	222	256	395	309	318	389	429	401	382	395	469
TGME49_310210	915	950	940	873	1054	1049	365	379	259	929	842	815	1528	1332	1508	1601	1345	1204	1093	1019	1476
TGME49_310215	0	0	1	0	0	1	0	0	0	0	0	0	0	0	0	0	0	0	0	0	0
TGME49_310220	1829	1706	1994	1386	1589	1767	856	773	378	1091	1081	1016	2537	2035	2144	866	969	843	822	754	956
TGME49_310230	1324	1431	1359	838	921	970	542	512	711	726	634	620	1697	1411	1495	916	929	959	562	624	772
TGME49_310235	2106	2121	2433	1677	1979	1961	1443	1432	1547	1188	1237	1341	3597	2957	3009	1587	1907	1540	1122	1224	1411
TGME49_310240	2572	2461	2909	2036	2452	2477	1665	1653	1420	1434	1393	1300	4750	3546	3713	1490	1480	1263	1042	1159	1333
TGME49_310250	390	386	511	666	811	798	331	300	205	314	306	297	657	528	535	431	439	380	411	414	508
TGME49_310260	0	0	0	0	1	0	0	0	0	0	3	0	0	2	1	1	4	1	8	1	11
TGME49_310270	500	611	755	924	990	1042	385	426	346	438	420	351	772	515	515	454	374	429	756	767	877
TGME49_310275	1	0	0	1	0	0	3	0	0	0	0	1	0	1	0	1	1	0	1	4	3
TGME49_310280	1351	1158	1383	1749	1981	1683	833	735	534	926	859	837	1901	1269	1427	1011	1000	953	1190	1141	1404
TGME49_310290	290	253	332	395	443	434	129	141	116	286	256	240	382	333	328	308	351	320	355	372	468
TGME49_310300	484	507	586	654	771	835	313	254	220	471	440	486	751	547	578	543	576	466	586	638	799
TGME49_310310	493	477	537	765	853	815	261	289	290	498	537	549	640	572	584	672	669	590	626	551	817
TGME49_310320	791	822	925	936	1100	1029	428	434	337	683	699	712	1177	1067	1096	926	975	891	795	842	1076
TGME49_310330	851	823	846	971	1121	1050	436	472	533	859	827	758	1237	1014	1037	1111	1110	1174	1179	1194	1504
TGME49_310340	0	0	0	0	0	0	0	0	0	0	1	3	0	0	0	0	0	0	5	12	9
TGME49_310350	1006	1068	1156	1110	1431	1306	549	560	300	645	521	508	1210	862	947	423	387	451	550	463	684
TGME49_310360	2657	2586	3045	3361	3858	3882	2107	2284	2839	2184	2185	2351	4585	3533	3800	4272	4381	3749	4337	4277	5141
TGME49_310370	1640	1684	1803	1841	1835	2037	775	777	638	1202	1100	1034	2182	1900	1834	1229	1204	999	1282	1266	1808
TGME49_310380	332	323	462	544	650	546	339	304	353	344	339	365	388	289	351	484	491	527	592	589	727
TGME49_310390	4663	4326	4864	5389	6598	6195	2579	2658	1950	3679	3663	3631	9106	7628	7195	3580	3608	2807	3494	3446	4878
TGME49_310400	504	537	644	902	1007	945	745	677	936	540	471	537	802	637	650	420	440	428	759	812	918
TGME49_310410	103	118	139	337	380	350	142	168	99	144	121	89	189	116	110	121	169	201	306	283	325
TGME49_310420	7881	7584	8976	9238	10815	10177	5728	5522	6929	5994	6642	6807	12916	10139	10529	13221	13301	12105	10389	10699	12554
TGME49_310430	3473	3200	3774	4245	4871	4827	2244	2291	1844	2911	2944	2873	5637	4331	4450	4012	3927	3692	3511	3577	4667
TGME49_310440	2207	2120	2586	2056	2285	2408	1508	1467	904	1365	1251	1177	3590	2451	2692	954	1045	999	1815	1614	1906
TGME49_310450	3016	3130	3291	2381	2781	2578	1491	1565	970	1831	1792	1549	4326	3513	3644	1391	1598	1396	1264	1241	1604
TGME49_310455	1	4	6	5	11	0	14	2	9	3	2	15	5	0	2	8	1	0	2	2	1
TGME49_310460	1206	1291	1516	1696	1875	1881	889	981	928	804	689	721	2205	1583	1594	859	914	844	1463	1277	1709
TGME49_310470	4098	4003	4292	4254	4914	5130	2904	2911	3960	2926	3043	3265	7048	5618	5862	5716	5639	5161	4964	5341	6084
TGME49_310480	0	0	0	0	0	0	0	0	0	0	0	0	0	0	1	0	1	1	5	1	0
TGME49_310490	14196	14236	15213	15571	19283	19394	9188	9140	13931	9110	9446	10780	22931	19716	19482	43849	46171	38872	24952	26721	31559
TGME49_310500	684	699	784	736	1000	1012	544	502	665	577	545	508	1075	833	869	728	717	753	883	935	1154
TGME49_310510	174	168	166	161	153	190	75	71	75	97	97	101	178	197	126	203	188	142	162	151	232
TGME49_310515	0	0	0	2	0	0	0	1	1	0	4	0	1	0	0	1	0	6	1	0	3
TGME49_310520	712	693	841	2731	3151	3172	436	437	275	1592	1426	1377	1312	1044	1056	3247	3075	2913	3026	2833	3746
TGME49_310530	767	799	890	1010	1141	1100	421	408	232	784	717	711	1166	880	916	860	765	612	733	668	1001
TGME49_310560	621	601	656	603	652	590	258	233	81	393	346	361	733	525	621	238	294	267	314	327	451
TGME49_310570	494	485	571	709	801	876	440	433	527	610	571	520	805	645	592	854	795	696	610	695	946
TGME49_310580	7	2	4	3	11	7	0	1	3	10	9	4	5	5	4	27	15	26	32	21	38
TGME49_310590	279	335	373	384	475	476	170	201	107	313	268	226	646	545	562	414	398	380	460	473	637
TGME49_310600	792	804	808	828	841	808	373	400	451	580	522	527	1049	953	971	801	785	673	778	797	1094
TGME49_310610	1350	1353	1403	1336	1469	1403	675	733	542	1200	1010	1003	1833	1631	1590	1614	1513	1228	1274	1377	1777
TGME49_310620	1314	1279	1496	1210	1130	1215	815	818	713	920	877	826	2174	1533	1636	786	743	700	732	624	761
TGME49_310630	1170	1148	1405	1332	1389	1402	781	749	742	961	834	839	1734	1301	1413	837	942	905	1076	1161	1349
TGME49_310640	5030	4983	5697	5519	6255	6250	4030	3778	4767	4468	4600	4703	8755	6920	7169	11887	12621	11643	8009	8143	9846
TGME49_310650	11	29	12	23	12	14	13	9	16	32	43	28	17	17	16	33	22	34	24	43	39
TGME49_310660	714	672	778	753	870	914	383	316	350	770	782	768	1111	964	988	1664	1719	1467	1237	1279	1648
TGME49_310670	2042	1977	2422	3195	3610	3741	1748	1634	1449	1964	1996	1956	3532	2567	2724	4750	5558	4884	6315	6166	7497
TGME49_310680	11	7	4	2	0	3	5	3	2	3	4	5	10	8	7	15	17	24	70	90	82
TGME49_310690	0	0	0	0	0	0	0	0	0	0	0	0	0	0	0	0	0	1	2	2	0
TGME49_310700	4225	4042	4861	5249	5930	5781	3490	3506	3358	3373	3558	3601	7363	5607	5774	5880	6293	5861	6349	6235	7643
TGME49_310710	680	630	816	974	1180	1108	573	595	629	595	541	626	1136	872	907	807	833	832	984	1089	1237
TGME49_310720	768	722	808	929	1003	1075	487	475	304	628	533	521	1108	892	970	673	718	686	937	930	1160
TGME49_310730	1138	1134	1365	1168	1325	1329	861	767	731	798	836	817	1655	1256	1305	890	928	965	1063	1067	1246
TGME49_310740	825	870	1074	643	826	772	661	644	551	393	350	331	1237	960	989	495	573	506	612	604	646
TGME49_310750	3606	3799	4318	4113	4675	4547	2111	2296	2033	2256	2132	2060	5209	4003	3932	2503	2312	2297	3277	3050	4003
TGME49_310760	939	1009	1086	1120	1294	1277	616	595	683	804	751	830	1588	1204	1190	1326	1350	1211	1108	1114	1446
TGME49_310770	961	886	1026	1074	1290	1149	652	714	827	662	718	691	1555	1284	1253	913	1056	935	1005	1056	1328
TGME49_310780	25036	24184	27093	23935	28746	29384	17782	17270	20858	19480	19740	21307	55373	45077	46497	30431	31693	25404	20892	21536	27887
TGME49_310790	6539	6390	7203	6255	7443	7550	4208	4145	5940	4203	4281	4742	10800	9076	8759	5428	5481	4965	5347	5403	6528
TGME49_310798	100	156	175	179	250	225	149	118	54	71	77	73	268	176	184	148	157	111	204	169	224
TGME49_310802	496	556	635	638	745	701	393	411	446	312	285	270	750	575	582	577	573	571	615	697	781
TGME49_310810	1268	1210	1506	1193	1295	1263	904	899	901	873	786	790	1803	1496	1369	807	734	731	993	953	1189
TGME49_310820	1060	1064	1138	1248	1262	1350	655	677	669	986	1071	1094	2098	1740	1649	1818	1801	1657	1516	1446	1981
TGME49_310830	12	9	12	4	1	1	3	5	8	8	6	1	24	25	23	25	23	14	19	19	17
TGME49_310840	288	301	356	394	409	379	290	256	335	302	328	307	437	346	387	417	443	428	361	458	597
TGME49_310850	375	361	454	493	537	572	339	337	393	351	329	409	596	512	467	552	516	513	544	547	701
TGME49_310860	1160	1150	1309	1398	1490	1510	740	813	754	1041	1024	977	1976	1778	1647	1680	1747	1541	1661	1608	2196
TGME49_310870	659	597	743	865	957	906	345	457	485	498	408	448	760	610	656	707	665	630	1046	938	1259
TGME49_310885	231	244	226	274	319	283	584	603	802	1234	1193	1061	203	161	185	268	270	194	198	220	287
TGME49_310875	0	0	0	1	3	0	0	0	3	1	2	1	0	0	2	3	0	0	4	1	0
TGME49_310880	0	0	0	0	0	0	0	0	0	0	0	0	0	0	0	0	0	0	0	0	0
TGME49_310900	4235	3954	4822	8668	10164	9957	1962	1870	968	3820	3505	3186	6672	5746	6093	4853	4542	4051	3596	3454	4561
TGME49_310910	550	550	697	766	958	871	352	327	212	557	495	466	555	416	428	201	210	208	465	372	518
TGME49_310920	0	0	3	2	2	0	0	0	0	0	2	0	0	0	0	0	0	3	0	1	0
TGME49_310930	1261	1292	1503	1787	2055	2112	885	885	763	913	779	861	2085	1535	1614	1194	1437	1271	1434	1336	1700
TGME49_310940	3	2	4	7	10	2	4	4	2	8	15	0	2	2	2	0	3	6	1	5	2
TGME49_310950	3171	3098	3476	3898	4485	4137	2128	2166	1651	2596	2419	2373	4159	3359	3401	2799	2765	2505	3157	3174	3667
TGME49_310960	931	913	1060	983	1291	1263	717	745	861	731	801	878	1377	1131	1196	1262	1308	1237	1096	1218	1520
TGME49_310970	2389	2288	2493	2434	2981	2861	1227	1133	620	1635	1585	1370	3127	2419	2513	1186	1264	1274	1026	951	1340
TGME49_310990	0	0	0	1	0	1	0	0	0	0	2	0	2	2	0	6	5	1	10	6	3
TGME49_311000	430	448	545	587	629	617	358	404	485	380	376	441	798	612	666	934	1034	829	724	810	961
TGME49_311010	2250	2222	2511	1954	2372	2318	1137	1281	1600	1372	1363	1576	3473	2729	2857	1820	1963	1695	1462	1529	1823
TGME49_311020	276	230	359	421	461	484	249	221	242	172	242	241	470	371	375	457	495	465	528	479	663
TGME49_311030	1238	1220	1493	1997	2477	2337	837	811	558	950	939	873	1616	1165	1134	859	798	833	1294	1193	1490
TGME49_311040	540	533	695	834	845	764	629	563	613	538	521	520	961	682	709	675	676	653	892	908	1133
TGME49_311050	0	0	0	0	0	0	0	0	0	0	0	0	0	0	0	0	0	0	0	0	0
TGME49_311060	468	474	515	557	613	643	228	252	176	299	297	314	664	595	589	348	330	334	278	305	427
TGME49_311070	977	1045	1213	1472	1619	1453	460	393	229	1054	895	835	1077	807	856	455	469	492	743	652	893
TGME49_311075	2	1	0	2	0	2	1	6	0	0	2	1	1	3	1	0	0	3	5	3	5
TGME49_311080	933	868	1115	1195	1362	1220	570	566	406	799	727	720	1144	978	998	935	1044	921	723	675	1103
TGME49_311090	2295	2228	2786	2476	2755	2779	1451	1478	1608	1683	1433	1532	3413	2670	2876	2150	2283	2048	2363	2537	2892
TGME49_311100	4644	4796	4507	2501	2912	2971	2266	2438	2187	5320	5085	4984	6091	5894	5976	3441	3499	3046	2873	2910	3789
TGME49_311110	574	549	600	781	860	870	430	493	723	687	640	796	872	721	718	918	1042	961	1051	1077	1405
TGME49_311140	552	620	637	636	726	692	254	251	184	608	542	520	767	652	633	798	880	790	503	472	643
TGME49_311150	699	677	671	799	992	939	360	358	369	720	735	701	922	890	798	1053	1026	930	891	870	1200
TGME49_311155	60	68	104	134	119	140	53	46	24	99	77	86	132	131	120	94	91	124	121	101	150
TGME49_311160	1589	1630	1784	1797	2020	1998	933	896	1227	1518	1492	1371	2364	2146	2119	2736	2564	2392	2080	2209	2784
TGME49_311170	0	1	3	0	0	1	1	1	1	1	2	4	0	0	1	0	1	4	3	2	3
TGME49_311180	262	257	336	358	434	412	205	166	170	249	205	203	312	226	214	166	133	225	410	329	452
TGME49_311190	0	0	0	0	1	1	0	0	0	1	0	0	0	0	0	0	1	0	0	0	1
TGME49_311200	0	0	0	0	0	0	0	0	0	0	0	0	0	0	0	0	0	0	0	0	0
TGME49_311210	1243	1175	1435	1554	1675	1597	713	701	483	900	849	903	1804	1430	1498	919	922	855	1060	1022	1342
TGME49_311220	1198	1216	1241	1329	1568	1545	647	699	471	1008	940	947	1864	1514	1573	1484	1433	1288	1242	1143	1490
TGME49_311230	8431	8354	8725	8245	10409	9443	4821	4780	2782	8394	8249	7325	10451	8554	8710	4346	4126	3702	3780	3434	4813
TGME49_311240	10346	9721	11667	12852	14566	14418	6227	6621	5890	6585	6306	6374	15016	11264	11804	10690	10260	9427	8639	8737	11143
TGME49_311250	945	952	1120	1359	1511	1518	458	443	383	832	770	772	1283	1042	1088	988	1012	1023	1347	1436	1815
TGME49_311260	1396	1387	1576	1053	1283	1303	783	799	1077	837	831	869	1706	1445	1429	1154	1346	1065	993	929	1154
TGME49_311270	361	357	480	396	527	425	232	199	143	246	215	200	562	410	388	151	162	142	159	125	231
TGME49_311280	474	514	567	449	492	518	185	270	242	297	272	265	482	489	511	287	261	260	188	205	269
TGME49_311290	1599	1511	1766	1950	2319	2060	988	1037	1008	1139	1102	1172	1923	1686	1678	1163	1212	1265	1587	1518	2093
TGME49_311300	7	10	12	14	16	8	4	6	19	21	19	23	8	5	7	16	18	19	18	29	16
TGME49_311310	3711	3679	3949	3860	4402	4117	2104	2090	1648	2687	2355	2371	5162	4253	4137	2806	2852	2735	2763	2571	3434
TGME49_311320	587	534	562	384	486	448	309	322	295	293	351	339	839	623	603	376	430	387	337	392	481
TGME49_311335	1551	1598	1649	1448	1645	1759	953	839	672	1540	1584	1564	3185	2817	2603	2923	2977	2625	1658	1814	2389
TGME49_311360	2846	2800	3290	3955	4405	4373	1651	1638	1158	2057	1837	1731	4105	3110	3219	3372	3337	3158	3798	3749	5032
TGME49_311370	8	6	7	8	7	4	9	5	17	36	35	24	3	0	2	9	19	15	81	98	126
TGME49_311375	6	6	13	5	5	9	6	2	4	6	3	5	19	9	6	15	23	17	31	45	46
TGME49_311380	295	286	412	376	417	446	261	293	137	1030	853	936	587	415	487	1725	1627	1451	1553	1401	2028
TGME49_311390	201	210	265	532	627	582	213	210	179	313	307	296	353	223	242	779	770	632	594	657	816
TGME49_311400	2595	2518	3015	3261	3580	3627	1888	1780	1189	2052	1992	1863	3800	2763	2916	1885	1941	1852	2565	2443	3041
TGME49_311410	621	703	749	1159	1328	1278	579	505	551	603	592	559	978	812	798	1351	1339	1214	1208	1177	1520
TGME49_311420	2	3	5	1	3	4	3	0	1	0	0	0	7	3	6	2	3	2	2	1	2
TGME49_311425	53	48	51	69	65	9	48	73	86	77	70	59	41	18	44	39	40	59	33	33	29
TGME49_311430	2721	2760	3398	3956	4577	4149	2139	2058	2636	2574	2544	2441	3623	2849	2899	4022	3910	3480	3009	3361	3981
TGME49_311440	466	580	620	871	1029	966	455	467	490	488	509	537	862	726	721	1724	1638	1558	1735	1705	2114
TGME49_311450	188	136	186	203	248	244	93	88	43	188	164	186	267	227	218	266	299	254	249	230	347
TGME49_311460	159	145	211	191	255	202	78	72	78	87	93	102	65	62	55	42	50	72	61	58	73
TGME49_311470	12407	11935	14304	9955	11096	11399	7701	7559	4802	6348	6175	5821	20928	15630	16227	6356	6924	6076	5074	4798	6155
TGME49_311480	2319	2367	2727	3026	3371	3292	1564	1551	1522	2013	2150	1996	3933	3108	2987	4148	4270	4088	3402	3635	4520
TGME49_311485	27	30	40	116	143	144	2	11	4	22	11	8	40	28	20	114	143	141	172	169	243
TGME49_311490	262	191	298	723	752	620	15	24	4	89	122	85	221	151	150	883	1053	955	1162	988	1467
TGME49_311500	463	515	545	712	961	749	395	403	383	539	483	454	785	588	586	776	819	756	998	969	1337
TGME49_311510	3429	3374	3905	4619	5958	5203	2320	2367	1178	2310	2130	2079	3937	3357	3364	1676	1581	1450	1870	1836	2750
TGME49_311625	1044	1130	1241	1268	1400	1393	435	429	227	716	582	576	1213	824	918	395	402	437	635	538	807
TGME49_311640	15	30	33	31	48	49	5	16	1	23	11	14	39	11	17	5	14	5	8	10	20
TGME49_311650	536	569	716	911	1023	980	379	359	297	512	386	352	649	416	451	349	356	383	614	527	771
TGME49_311660	659	638	721	770	981	916	342	350	263	535	508	414	820	531	654	450	382	365	511	534	728
TGME49_311670	105	88	118	173	158	186	79	79	62	98	111	102	201	162	175	210	224	212	393	365	459
TGME49_311680	2048	1944	2446	2181	2669	2689	1484	1540	1853	1228	1146	1312	2433	1972	2250	1329	1450	1296	1673	1783	2030
TGME49_311690	1822	1686	1842	1635	1916	1862	1099	1005	1032	1143	1172	1139	2553	2167	2214	1409	1519	1391	1488	1541	1950
TGME49_311700	2	4	0	4	4	5	2	1	0	36	44	38	0	1	3	3181	3050	3155	1557	1397	1820
TGME49_311710	0	0	1	2	2	0	0	0	0	0	0	0	1	0	7	8	2	3	3	2	3
TGME49_311720	30814	30004	35518	31975	37788	37231	23000	23813	26827	23752	22433	22730	49697	41275	41839	30226	32324	27556	37320	35899	45695
TGME49_311730	129	135	181	203	201	192	159	168	127	88	45	45	171	103	90	46	43	62	112	89	122
TGME49_311740	796	823	879	827	895	898	451	446	402	554	562	532	1094	867	903	343	305	271	407	384	470
TGME49_311750	529	571	614	709	862	863	325	359	332	594	505	605	901	763	761	1229	1296	1127	1113	1101	1497
TGME49_311755	0	0	0	0	1	2	0	0	0	1	0	1	1	1	3	2	2	2	1	3	11
TGME49_311760	1107	1047	1159	1563	1808	1697	767	705	646	942	910	890	1824	1507	1418	1853	1902	1757	1776	1739	2095
TGME49_311765	870	990	1078	1295	1610	1645	487	493	302	783	687	563	1309	1105	1029	1281	1251	1275	1370	1250	1693
TGME49_311770	1924	1756	1940	1299	1359	1554	1088	941	708	1107	1036	939	2518	2088	2096	1085	1116	1082	903	798	966
TGME49_311780	767	745	902	767	807	772	499	481	622	649	708	613	1119	962	930	821	863	780	800	884	1246
TGME49_311790	166	224	272	378	379	397	140	183	204	227	198	210	339	249	240	353	370	342	449	438	649
TGME49_311800	1519	1488	1816	931	1118	1240	927	856	830	725	675	632	2142	1716	1620	1139	1161	982	1041	1069	1462
TGME49_311810	395	425	537	560	616	691	334	275	292	336	290	322	677	514	523	471	603	534	504	418	629
TGME49_311815	21	17	36	30	21	13	9	11	10	12	19	15	38	36	54	38	49	36	16	19	47
TGME49_311820	0	0	0	0	0	0	0	0	0	0	0	0	0	0	0	0	0	0	0	0	0
TGME49_311830	116	111	111	181	257	216	74	97	139	76	101	100	168	134	144	248	247	260	97	175	189
TGME49_311840	2351	2427	2607	2052	2506	2422	1563	1539	1759	1739	1754	1829	4143	3360	3357	3515	3549	3004	2795	2978	3708
TGME49_311850	13	5	15	14	16	15	8	11	8	17	17	10	25	17	16	44	33	31	22	28	30
TGME49_311860	2150	2111	2216	2460	2938	2673	1119	1080	791	1845	1633	1538	2489	2227	2339	1588	1421	1466	1381	1263	1554
TGME49_311870	1842	1750	1982	2415	2880	2756	1210	1276	1378	1795	1771	2027	3152	2479	2417	5988	6342	5782	3647	4055	5010
TGME49_311880	3712	3545	3852	2737	3126	3140	1652	1713	1504	1879	1809	1706	5763	4633	4699	1846	1942	1578	1139	1077	1527
TGME49_311890	1887	1978	2364	2147	2354	2227	1804	1785	1836	1752	1722	1710	3430	2581	2708	2957	3310	3107	3377	3313	3868
TGME49_311905	250	278	297	339	449	355	96	91	75	260	221	264	390	348	277	456	408	378	347	367	504
TGME49_311920	3025	2998	3080	2927	3462	3233	1327	1320	822	2213	2002	1929	3799	3039	3220	2013	1926	1745	1943	1782	2401
TGME49_312050	1870	1788	1940	1611	1868	1739	990	1097	1292	1433	1413	1417	2885	2696	2609	2633	2677	2340	1822	2108	2567
TGME49_312065	2075	2056	2409	2181	2601	2460	1254	1185	957	1624	1543	1516	3017	2249	2264	1450	1509	1508	1559	1547	2047
TGME49_312075	105	87	104	96	152	148	67	90	27	104	76	71	191	119	148	48	44	64	84	77	124
TGME49_312090	12429	11907	12396	14303	17221	17402	8587	8864	13432	9699	10487	11176	19981	16293	16155	41809	41169	36484	24196	26473	31078
TGME49_312100	3625	3695	4261	3808	4206	4309	2793	2629	1832	2492	2444	2134	5105	4203	4260	1664	1799	1594	1335	1206	1587
TGME49_312105	560	435	524	363	462	510	238	223	504	273	289	305	507	470	429	482	412	358	330	355	379
TGME49_312110	2686	2580	3335	3207	3727	3664	2047	2087	1605	2157	2088	2292	4406	3475	3750	2118	2199	1999	2292	2189	2818
TGME49_312120	9	15	19	22	30	25	7	7	11	4	16	12	26	13	9	4	6	7	4	3	5
TGME49_312130	568	527	550	629	689	657	380	311	291	454	458	441	878	895	848	842	722	677	445	514	705
TGME49_312140	815	769	997	1021	1152	1093	372	399	359	563	573	578	1059	841	805	767	695	678	951	883	1172
TGME49_312150	3542	3492	3916	2509	2766	2843	2080	2083	2322	1808	1608	1737	5196	3844	4483	1748	1880	1624	1583	1503	1841
TGME49_312160	2178	2208	2494	2303	2559	2997	1680	1579	2256	1776	1892	2148	3820	3305	3206	3357	3702	3123	3340	3382	4016
TGME49_312175	1023	874	1076	1069	1180	1196	556	706	531	680	641	618	1634	1217	1314	495	493	437	540	480	557
TGME49_312190	1881	1873	2006	1731	2128	2071	1183	1125	875	1507	1420	1402	2592	1991	2179	1145	1253	1276	1145	1141	1492
TGME49_312200	1218	1192	1394	1804	1873	2043	671	688	608	989	950	935	1609	1342	1387	1222	1249	1138	1355	1257	1717
TGME49_312210	384	356	426	525	592	658	218	247	136	254	294	311	696	483	542	422	396	415	448	422	575
TGME49_312220	471	500	494	491	597	578	205	241	215	322	304	256	500	459	463	404	436	378	364	411	552
TGME49_312230	3000	2935	3279	2391	2999	2785	1693	1631	1070	2090	2117	1871	3927	2908	2896	1486	1529	1525	1781	1744	2129
TGME49_312240	4	6	2	10	17	9	3	3	2	5	3	10	8	4	5	15	15	15	70	42	55
TGME49_312245	4	0	2	3	11	6	1	2	1	6	4	5	6	4	2	6	2	2	17	6	15
TGME49_312250	189	182	176	220	282	259	102	115	120	166	171	200	266	226	264	265	292	307	219	215	332
TGME49_312260	849	873	978	1048	1178	1077	482	483	514	849	871	735	1436	1134	1160	1388	1308	1278	1083	1186	1565
TGME49_312270	4589	4498	5369	2630	2857	2894	2906	2838	3183	2316	2258	2244	7268	5623	5921	2095	2334	2021	1855	1778	2300
TGME49_312280	1314	1365	1522	1706	2031	2042	958	958	679	1273	1252	1195	2544	1994	1887	1933	1895	1847	1787	1862	2398
TGME49_312300	2539	2516	2874	2778	3507	3327	1439	1364	585	2024	1727	1733	3286	2611	2700	1094	1134	1021	1240	1075	1377
TGME49_312310	382	413	472	535	564	619	179	171	184	310	277	290	562	501	428	519	528	506	647	643	899
TGME49_312330	1124	1092	1231	707	750	817	2379	2339	3388	4283	4882	4596	702	517	596	452	449	462	853	898	1194
TGME49_312340	391	413	430	660	677	631	273	278	353	356	318	307	522	418	437	533	545	555	666	661	849
TGME49_312350	160	205	202	341	439	407	161	166	156	193	154	148	266	201	186	271	258	243	377	377	439
TGME49_312360	440	481	510	533	552	614	220	273	215	388	327	311	603	435	510	398	410	364	283	305	451
TGME49_312370	227	257	309	404	471	424	143	150	78	241	207	220	443	286	322	302	379	394	344	380	517
TGME49_312380	376	393	499	583	690	737	272	308	366	257	271	273	602	433	430	543	563	590	741	817	976
TGME49_312390	709	761	821	906	949	1041	591	565	710	721	694	768	1341	1089	1096	1308	1361	1259	1205	1209	1502
TGME49_312400	286	327	333	491	502	604	157	214	210	255	262	256	531	463	439	734	717	601	651	673	807
TGME49_312410	123	113	155	200	274	214	109	96	94	162	169	201	205	173	153	189	233	205	193	208	293
TGME49_312420	5344	4845	5071	4733	5648	5672	2309	2229	1722	5292	5096	4833	9092	8065	8446	6604	6148	5080	4246	3960	5815
TGME49_312430	653	640	660	696	752	705	294	265	216	610	636	571	1014	841	840	995	1102	907	766	716	1015
TGME49_312435	0	1	0	0	1	1	3	4	4	7	3	3	3	0	0	3	0	4	9	10	17
TGME49_312440	0	0	1	0	0	3	0	0	1	1	1	0	0	5	1	0	0	0	7	5	4
TGME49_312445	0	0	0	0	0	1	0	0	0	0	0	0	0	0	0	0	0	0	1	0	3
TGME49_312450	0	1	0	0	0	2	0	1	0	2	2	6	0	0	0	1	0	0	9	2	9
TGME49_312460	0	1	0	0	0	0	0	0	0	0	0	0	0	0	0	0	0	0	2	1	3
TGME49_312470	1057	1028	1057	1042	1138	1013	647	644	702	812	863	923	1929	1690	1583	1993	2021	1670	1170	1200	1610
TGME49_312480	401	393	469	562	708	677	182	277	167	244	195	202	635	605	545	692	665	570	528	526	815
TGME49_312490	1888	2058	2406	2941	3334	3263	1320	1345	1382	1497	1442	1454	3120	2538	2395	3327	3325	3313	3319	3342	4436
TGME49_312500	1533	1668	1967	1672	1935	1996	1045	1004	795	1138	1130	1103	2433	1857	1906	1035	1181	1095	1357	1341	1708
TGME49_312510	0	0	0	0	0	0	0	0	0	0	0	0	0	0	0	0	0	0	0	0	0
TGME49_312520	308	350	407	416	456	495	157	154	124	382	326	350	1281	1130	1009	1880	1977	1661	1111	1203	1652
TGME49_312530	1105	1103	1397	1749	1917	1856	844	1000	899	866	885	986	1778	1278	1409	2170	2018	1868	2150	2035	2543
TGME49_312540	26	31	33	28	18	28	18	15	16	9	18	22	35	65	34	25	40	37	23	14	21
TGME49_312560	801	908	1048	1441	1598	1487	591	625	397	915	912	819	1391	932	1059	988	991	985	1223	1195	1588
TGME49_312570	5039	4962	5608	4613	5251	5096	2560	2639	1838	3135	2805	2769	6920	5424	5867	2747	2883	2557	2945	2653	3516
TGME49_312580	1565	1375	1519	1124	1292	1371	613	587	408	951	963	812	2001	1636	1675	1148	1106	1070	926	870	1155
TGME49_312590	1301	1220	1476	1351	1649	1472	718	763	563	735	676	636	1846	1277	1409	1011	1194	1146	1176	1208	1329
TGME49_312600	2162	2131	2323	2190	2671	2622	2303	2345	2997	2040	2340	2406	4665	3849	3658	2132	2097	1914	2045	2053	2606
TGME49_312618	776	683	784	1014	1223	1177	446	494	444	558	547	484	1018	854	862	969	988	883	847	881	1188
TGME49_312622	1611	1646	1991	1389	1591	1571	1045	1049	958	995	940	915	2470	1902	1904	941	1041	986	1221	1170	1431
TGME49_312630	6603	6493	7676	7302	9111	8469	5557	5335	3720	6999	6746	6635	10819	8193	8447	6212	6271	6556	7934	7707	8898
TGME49_312635	0	1	0	0	0	2	0	0	0	1	1	0	2	0	0	2	0	0	4	3	4
TGME49_312640	1986	1891	2226	2223	2496	2288	1662	1699	1721	1827	1771	1912	3153	2334	2587	1898	2043	1847	2192	2107	2690
TGME49_312650	838	878	933	974	1213	1063	460	436	281	722	782	706	1189	981	1009	877	928	924	1010	885	1209
TGME49_312660	783	776	908	634	633	739	449	494	544	490	508	476	1022	818	855	634	594	613	435	496	659
TGME49_312670	392	383	411	464	575	544	168	182	150	349	293	273	548	487	484	471	449	479	486	412	625
TGME49_312680	341	293	382	405	450	485	193	243	210	264	304	285	535	367	413	414	359	329	342	387	465
TGME49_312690	16	21	24	120	132	117	11	13	12	458	469	423	31	46	29	2339	2500	2331	3103	3402	3617
TGME49_312700	1043	1020	1129	1002	1188	1132	497	450	297	944	902	774	1124	948	1083	780	801	759	776	798	1027
TGME49_312820	543	555	659	760	848	935	331	391	375	433	385	382	893	619	585	602	677	662	828	830	1085
TGME49_312830	230	230	243	387	436	394	171	143	157	271	261	253	396	296	368	300	276	284	319	319	416
TGME49_312840	1181	1241	1247	1598	1721	1709	559	561	396	1082	1028	969	1474	1228	1270	1713	1688	1556	1509	1533	2086
TGME49_312860	999	1024	1226	1193	1360	1386	680	638	572	905	866	873	1609	1308	1333	1162	1208	1154	1062	1238	1479
TGME49_312850	5	0	2	8	2	0	3	2	1	10	6	5	0	1	6	3	0	6	0	0	3
TGME49_312875	164	179	251	284	379	370	113	106	69	149	138	134	253	164	195	118	117	143	203	172	226
TGME49_312905	5170	5098	5247	4757	5642	5312	2437	2312	2633	5301	5657	5650	8040	6818	6924	9686	10048	7961	5639	6227	7814
TGME49_312930	6	6	5	4	3	6	5	5	7	7	3	6	13	8	13	6	7	3	3	8	10
TGME49_312940	3332	3348	3801	3529	4141	3966	2381	2620	3597	2335	2352	2597	5624	4663	4530	3952	4443	3616	3585	3680	4312
TGME49_312950	1145	1140	1176	648	685	695	552	560	731	480	513	527	1636	1478	1430	709	745	530	317	335	384
TGME49_312960	602	546	708	713	900	938	457	527	595	570	604	587	973	797	792	1001	1030	937	819	797	1012
TGME49_312970	1	1	0	1	1	2	2	0	3	1	1	3	0	0	1	3	2	0	13	5	9
TGME49_312980	1	1	2	0	0	0	0	0	1	0	0	0	0	0	0	0	0	2	0	0	0
TGME49_312990	841	800	901	1139	1429	1298	573	519	537	674	736	733	1527	1145	1115	1048	1236	1170	1083	1130	1404
TGME49_313000	3	4	0	1	1	0	2	0	0	0	3	1	10	2	3	7	17	18	4	3	5
TGME49_313010	3781	3956	4494	4581	5417	5366	2467	2415	2477	2806	2671	2807	5975	4582	4717	4810	5187	4601	5337	4962	6496
TGME49_313020	1235	1232	1353	1572	1768	1783	749	670	496	1020	880	787	1916	1468	1625	1200	1102	1022	1154	1065	1497
TGME49_313025	2	0	0	0	0	0	0	0	0	0	2	4	0	2	0	4	6	6	1	1	5
TGME49_313030	647	529	664	665	753	664	359	360	272	576	602	503	1028	865	790	796	753	793	919	907	1201
TGME49_313040	392	374	497	594	796	750	315	329	238	479	425	480	664	446	498	647	644	595	782	807	990
TGME49_313050	12	6	6	12	5	12	4	1	3	11	7	5	9	16	8	23	18	21	26	40	46
TGME49_313055	0	1	2	1	0	2	2	0	0	0	0	0	1	6	2	7	4	6	6	1	23
TGME49_313060	1139	1110	1244	1566	1843	1749	701	873	706	1129	1062	1141	2001	1648	1720	1244	1367	1153	1412	1307	1647
TGME49_313070	533	581	672	889	1039	893	430	439	570	564	511	611	764	592	665	763	745	725	815	860	1060
TGME49_313080	3449	3464	4093	4684	5572	5088	2898	2915	3271	3335	2917	3111	5510	4247	4534	3483	3606	3690	4631	4549	5590
TGME49_313090	313	307	361	486	538	470	216	191	93	274	272	215	521	399	397	217	267	224	375	318	418
TGME49_313100	748	811	1041	1067	1079	1127	397	438	372	525	555	508	1141	878	954	706	684	614	770	778	967
TGME49_313110	986	957	949	1025	1204	1145	428	473	359	1032	817	828	1631	1319	1280	1442	1352	1243	1092	1027	1486
TGME49_313120	444	446	485	527	625	535	189	192	137	380	364	331	628	612	566	441	425	364	425	383	549
TGME49_313130	651	710	897	1042	1285	1165	497	503	362	643	649	620	1203	918	894	1178	1255	1062	1048	1059	1496
TGME49_313140	2371	2333	2847	3180	3641	3546	1836	1724	2293	2209	1923	1973	4147	3139	3328	3320	3690	3276	3894	3710	4667
TGME49_313150	482	534	608	725	849	834	465	468	503	408	413	430	930	768	790	783	767	761	630	699	833
TGME49_313160	514	522	551	626	774	730	436	482	577	433	429	405	800	653	632	737	715	686	794	882	1006
TGME49_313180	7859	7723	8033	7741	8969	8797	2582	2574	2200	5883	5977	5442	10396	9030	9007	14866	14321	12144	8775	8677	12202
TGME49_313170	0	0	0	0	0	0	0	0	0	0	0	0	0	0	0	0	0	0	0	0	0
TGME49_313190	511	563	625	689	780	740	323	310	341	472	387	364	817	638	661	607	603	549	782	752	1013
TGME49_313200	523	549	589	597	669	650	178	218	215	471	412	377	752	622	578	483	496	502	486	494	702
TGME49_313210	0	4	8	4	4	4	1	11	0	3	5	8	5	1	4	1	3	3	3	7	7
TGME49_313220	2	0	1	3	2	9	0	4	1	4	4	4	1	0	0	4	4	4	7	5	20
TGME49_313230	5532	5413	6396	7612	8802	8167	4098	3980	4211	3587	3625	3764	9688	7688	7497	9178	9466	8263	7936	7653	10188
TGME49_313235	0	0	0	0	0	0	0	0	0	0	0	0	0	0	0	1	0	0	0	0	0
TGME49_313240	766	817	920	1114	1227	1291	436	428	395	633	529	565	1195	957	985	1263	1260	1133	1035	1032	1352
TGME49_313250	0	4	2	0	0	0	0	2	0	2	6	0	5	0	0	1	0	0	0	0	1
TGME49_313270	2765	2761	3201	3689	4102	3839	1542	1574	874	2280	2080	1947	3162	2552	2852	1804	1440	1401	1879	1758	2235
TGME49_313273	666	728	643	593	756	654	261	317	369	460	425	383	631	614	637	552	422	415	412	385	565
TGME49_313277	33	40	42	35	44	10	36	19	75	58	57	47	14	21	27	19	17	28	7	15	23
TGME49_313280	547	553	612	704	818	845	374	378	413	559	613	607	944	761	753	993	1012	962	806	817	1003
TGME49_313290	1238	1192	1447	1308	1623	1620	890	904	853	1011	998	1013	2427	1841	1869	1170	1324	1209	1139	1155	1478
TGME49_313300	791	785	893	989	1214	1162	462	489	477	813	795	733	1302	939	957	1309	1286	1105	925	1012	1311
TGME49_313305	2	0	1	1	2	2	5	0	2	10	2	6	1	1	2	3	1	4	2	1	2
TGME49_313310	639	676	774	780	953	943	348	412	361	534	519	501	1333	1065	1081	957	1010	1029	932	918	1317
TGME49_313318	2	0	0	5	2	3	0	0	1	1	2	6	5	6	9	15	17	8	1	9	13
TGME49_313322	0	4	5	0	0	0	4	1	0	0	0	0	2	3	3	7	4	4	0	5	2
TGME49_313330	615	615	736	842	893	881	382	393	279	457	405	414	1135	864	859	765	797	735	878	901	1085
TGME49_313340	1812	1739	1836	1667	2116	1908	947	953	775	1403	1422	1289	3009	2381	2434	1292	1382	1119	1041	970	1421
TGME49_313350	719	669	853	977	1206	1100	385	451	348	606	672	623	1169	815	857	1002	1069	897	1179	1075	1572
TGME49_313360	740	764	986	866	1022	1087	475	440	391	602	585	563	1063	917	931	984	944	794	812	764	1086
TGME49_313370	2406	2677	2858	3156	3469	3316	1619	1571	958	2092	1937	1679	3725	2950	2981	1968	1863	1753	1956	1757	2298
TGME49_313380	14688	14426	16046	11162	12166	12254	11515	11188	14247	9241	9930	10186	23546	19133	18976	9091	9465	8866	6752	7375	8445
TGME49_313385	162	172	216	366	409	346	246	280	350	347	393	350	304	245	229	673	696	565	517	542	745
TGME49_313390	18945	18490	19714	22553	26114	25635	14722	14764	21644	15346	16008	17726	30443	25087	25755	47071	48829	45282	28513	32330	35905
TGME49_313400	1928	1882	2289	2328	2686	2508	1286	1276	1388	1452	1375	1518	3007	2442	2530	2108	1898	1788	1741	1880	2187
TGME49_313410	3131	2976	3563	3105	3352	3442	2100	2120	1677	2168	1867	1802	4693	3699	3868	2206	2281	2291	2626	2538	3114
TGME49_313418	348	324	323	202	263	243	158	214	302	211	170	193	331	271	284	277	183	153	168	217	260
TGME49_313422	606	584	590	887	1055	995	318	289	277	395	396	388	921	776	729	866	833	792	675	678	928
TGME49_313430	1780	1738	1925	2391	2783	2577	1114	1073	563	1476	1311	1175	1938	1619	1742	846	843	867	1284	1296	1661
TGME49_313440	6131	5635	6148	6206	7886	7886	3372	3347	3072	5187	5354	5526	10870	9507	9450	10466	10506	8677	6568	6254	8575
TGME49_313445	457	474	568	656	752	666	286	264	218	238	208	198	909	755	843	488	457	339	637	559	816
TGME49_313450	284	288	330	430	480	474	206	218	180	245	217	190	395	295	297	233	213	218	304	301	366
TGME49_313460	9	4	8	9	10	0	2	10	7	5	4	7	11	3	5	1	3	3	8	4	1
TGME49_313470	443	495	476	606	625	605	216	240	204	394	435	406	696	512	524	721	782	706	701	741	820
TGME49_313475	67	48	76	57	71	90	57	49	8	43	51	42	106	86	92	37	24	17	38	28	56
TGME49_313480	1163	1125	1179	1032	1085	994	675	636	381	777	734	673	1714	1295	1397	684	676	669	560	567	760
TGME49_313495	575	668	719	814	899	933	349	390	268	533	532	457	644	501	561	402	407	421	637	553	765
TGME49_313510	1	10	6	8	3	0	11	3	0	5	4	16	1	0	3	1	1	0	3	0	0
TGME49_313520	198	169	225	336	348	384	166	143	143	128	91	137	318	218	286	257	243	278	361	350	472
TGME49_313530	537	567	665	621	732	663	471	415	611	493	476	507	778	647	684	363	432	432	608	597	760
TGME49_313540	3358	3234	3658	3975	4291	4498	2470	2557	2231	2978	2492	2752	5769	4408	4516	2366	2461	2449	2947	3007	3631
TGME49_313550	963	962	1032	1153	1394	1354	470	481	485	864	821	833	1387	1279	1305	1394	1359	1130	1404	1354	1788
TGME49_313560	2497	2573	2869	3061	3428	3294	1727	1837	2088	2093	2156	2187	4487	3469	3684	3749	3634	3370	3339	3320	4225
TGME49_313570	1321	1315	1447	1293	1505	1568	609	548	532	865	818	793	1775	1412	1528	898	913	882	1115	982	1410
TGME49_313580	875	722	794	879	892	994	397	424	301	587	561	572	1285	1116	1137	679	700	449	392	391	522
TGME49_313590	883	923	1023	938	1252	1132	499	486	404	778	650	658	1358	1141	1164	710	655	611	816	798	1011
TGME49_313600	1294	1294	1421	1206	1340	1370	871	838	687	1067	1078	1074	2135	1631	1654	1460	1492	1411	1227	1193	1664
TGME49_313630	828	809	833	1165	1389	1272	454	525	163	883	953	880	798	625	665	567	489	492	511	359	619
TGME49_313640	7759	7464	8519	8894	10210	11236	5856	6115	8079	6753	7133	7500	15633	12581	12856	11014	11322	9922	7748	8338	10303
TGME49_313650	0	0	4	0	0	0	1	2	0	0	2	0	0	0	0	1	0	2	10	6	3
TGME49_313660	497	482	618	1269	1423	1482	381	368	358	370	312	344	847	678	654	1596	1769	1581	1575	1584	1967
TGME49_313665	102	75	139	233	259	245	157	167	133	103	113	139	118	103	99	174	177	197	290	306	340
TGME49_313670	1909	1919	2086	2507	2719	2871	1159	1157	1137	1223	1221	1058	2631	2010	2352	1576	1450	1654	2077	2042	2590
TGME49_313673	226	189	269	377	413	396	160	169	52	146	110	116	427	290	294	156	200	150	290	216	365
TGME49_313677	10	8	11	7	6	16	7	1	3	8	3	6	11	18	12	7	21	12	9	16	20
TGME49_313680	1927	1802	1909	1961	2129	2263	1008	976	640	1507	1492	1493	3139	2699	2673	2560	2582	2168	2463	2324	3353
TGME49_313690	1456	1573	1623	1850	1856	1935	782	746	510	1390	1325	1218	2298	1742	1796	1700	1759	1549	1529	1458	2011
TGME49_313700	330	320	404	400	473	465	135	164	183	300	260	258	376	436	411	363	412	377	367	360	490
TGME49_313710	314	309	408	456	583	507	205	209	186	248	272	221	452	320	373	386	410	438	489	488	521
TGME49_313725	2	0	0	0	0	1	0	0	0	0	0	0	0	0	0	0	0	1	8	17	28
TGME49_313740	0	0	0	0	0	0	0	0	0	0	0	0	0	0	0	0	0	0	0	0	0
TGME49_313750	526	591	536	627	637	677	267	284	340	482	457	529	764	703	721	829	832	720	615	642	889
TGME49_313760	2527	2567	2723	3050	3522	3071	1651	1572	1015	1824	1868	1685	4274	3638	3894	1663	1656	1465	1545	1478	2043
TGME49_313770	306	334	390	540	626	709	220	223	160	329	241	281	515	441	400	485	600	525	698	636	829
TGME49_313775	2	1	0	1	0	0	4	0	0	1	0	2	0	0	0	2	1	0	5	0	2
TGME49_313780	3004	3106	3373	2030	2238	2227	2008	1896	2032	1354	1408	1397	5166	3971	4156	1762	1686	1527	1098	1041	1390
TGME49_313790	1172	1176	1314	989	1121	1127	691	630	538	590	585	499	1497	1087	1189	477	500	497	706	700	822
TGME49_313800	0	0	0	0	0	0	0	0	0	0	0	0	0	0	0	0	0	0	0	0	0
TGME49_313810	1236	1347	1356	1539	1538	1620	746	703	777	1070	1118	1091	2010	1589	1654	1843	1828	1663	1450	1444	1770
TGME49_313820	1040	1118	1274	1337	1449	1421	818	765	799	1095	1122	1054	1579	1176	1203	731	693	606	1014	975	1320
TGME49_313830	1610	1608	1791	1921	2199	1993	1079	1013	1228	1587	1452	1418	1959	1455	1509	1299	1326	1319	1336	1397	1724
TGME49_313840	9	15	20	46	46	35	16	19	19	35	24	18	25	24	19	148	162	125	125	141	124
TGME49_313848	5	1	1	3	3	3	1	3	0	9	3	4	3	2	4	12	2	3	13	10	11
TGME49_313852	7	6	7	10	14	13	13	8	2	20	10	14	13	7	12	16	19	11	22	25	53
TGME49_313860	1431	1387	1461	1403	1699	1590	579	585	414	1141	1053	950	1818	1546	1497	1177	1019	1014	916	947	1190
TGME49_313870	602	612	704	850	844	802	369	317	194	726	671	635	1054	873	932	742	911	744	965	954	1213
TGME49_313880	683	662	804	752	889	861	441	434	410	486	411	482	1309	993	986	664	764	731	703	724	982
TGME49_313890	56	44	71	72	78	73	53	43	46	29	41	26	100	68	45	29	24	27	50	43	52
TGME49_313900	1091	1129	1131	1299	1595	1439	622	570	652	961	896	813	1165	847	939	457	420	408	647	521	786
TGME49_313910	20156	18996	19616	15121	18999	19501	7618	7769	5743	14844	14822	14529	30284	26789	26642	24296	24130	19531	13682	12763	18670
TGME49_313930	830	729	940	941	1133	1077	380	355	217	631	598	613	1338	1137	1116	880	988	834	1116	1135	1447
TGME49_313940	4	4	8	3	2	5	2	1	4	9	8	6	28	18	13	46	62	64	8	16	18
TGME49_313950	6	5	10	8	6	4	8	8	18	19	16	8	3	6	6	13	22	26	50	60	75
TGME49_313960	496	443	510	597	672	711	278	243	210	398	376	391	753	498	667	648	666	563	542	594	837
TGME49_313970	488	527	662	719	770	768	229	228	157	436	384	365	645	603	583	628	582	451	625	542	857
TGME49_313980	169	196	224	280	339	312	79	136	139	143	128	140	219	199	182	258	258	235	244	281	342
TGME49_313990	553	632	751	1035	1203	1154	397	372	343	494	476	405	853	630	667	632	570	584	735	756	981
TGME49_314000	802	913	1007	919	1172	1130	365	464	517	431	436	410	1329	1118	1010	946	1006	906	667	679	888
TGME49_314020	1261	1166	1534	1772	2084	1958	729	759	524	991	855	844	2021	1636	1759	661	686	704	1010	919	1288
TGME49_314030	599	562	539	606	691	631	261	283	248	421	394	377	778	570	675	475	458	434	442	548	550
TGME49_314038	50	53	61	55	64	69	45	31	10	44	37	56	82	53	82	49	55	54	53	73	94
TGME49_314042	292	280	266	278	395	356	120	139	157	195	205	198	427	325	344	405	422	377	348	353	435
TGME49_314055	0	0	0	0	0	0	0	0	0	0	0	1	0	0	0	0	5	1	2	5	5
TGME49_314070	820	702	1004	1171	1302	1290	819	780	900	689	769	814	1532	1204	1216	1214	1301	1094	1569	1487	1767
TGME49_314080	4234	4037	4304	3657	4523	4431	2399	2369	3041	2784	2909	3302	7168	6526	6268	1691	1627	1397	1450	1619	2171
TGME49_314090	2178	2198	2365	1937	2276	2124	1223	1304	1677	1397	1351	1491	2716	2380	2350	1741	1770	1618	1988	1846	2387
TGME49_314100	2548	2517	3023	3236	3762	3954	1855	1676	1530	2236	2101	2029	4551	3628	3509	3830	3818	3349	3216	3211	4206
TGME49_314110	493	454	516	493	654	662	261	255	245	348	361	342	859	742	737	557	525	434	406	454	471
TGME49_314220	1494	1544	1642	1373	1522	1571	688	640	488	1009	857	881	2142	1715	1754	904	887	848	992	978	1178
TGME49_314240	1369	1288	1677	2121	2454	2314	739	792	573	1616	1555	1525	2460	2112	2083	2254	2293	2116	1827	1713	2375
TGME49_314250	97	114	129	70	104	81	94	76	153	4692	5394	4619	150	132	128	12415	13090	10802	11927	13101	15228
TGME49_314260	5165	5145	5787	3093	3599	3592	3999	3825	4836	3403	3436	3416	8506	6644	7018	3288	3620	3159	2633	2768	3265
TGME49_314265	416	447	492	583	658	617	192	202	201	330	333	288	505	424	378	474	455	481	600	528	647
TGME49_314267	32	28	34	28	58	46	28	25	7	25	42	27	79	57	66	45	48	33	37	48	84
TGME49_314270	251	223	266	348	417	387	136	147	126	250	288	253	406	364	402	323	354	341	388	414	496
TGME49_314280	442	428	417	571	575	522	275	221	245	485	490	475	717	635	664	781	826	757	644	755	875
TGME49_314295	327	392	390	491	533	522	159	239	235	384	333	364	548	401	431	460	447	423	502	464	580
TGME49_314310	705	715	745	722	864	832	471	441	515	846	823	866	1234	1048	955	585	585	507	516	531	709
TGME49_314320	359	403	459	504	550	546	216	211	174	356	315	295	585	454	410	304	317	291	433	406	497
TGME49_314330	30	21	32	43	66	41	12	26	14	54	71	34	26	22	24	52	42	42	152	167	213
TGME49_314340	31	37	55	47	62	66	24	31	21	196	164	122	56	60	65	165	153	110	205	183	258
TGME49_314350	59	39	65	21	34	26	48	26	46	30	31	26	70	44	28	26	18	26	11	11	15
TGME49_314358	206	176	175	183	245	186	124	123	78	182	177	126	263	200	238	64	57	73	35	22	58
TGME49_314362	28	13	23	25	53	31	15	4	6	21	26	26	30	33	18	22	35	34	26	18	31
TGME49_314370	172	182	232	269	294	313	145	111	102	100	81	58	241	182	177	116	104	101	180	169	245
TGME49_314390	524	496	613	702	855	835	291	264	253	426	392	362	796	586	617	434	386	420	652	581	771
TGME49_314400	3902	3667	4337	4513	5350	5278	2449	2514	2572	2618	2475	2476	5710	4522	4665	4350	4268	3868	4448	4388	5618
TGME49_314410	2047	2109	2395	2687	3267	3037	1443	1330	953	1739	1779	1591	2963	2415	2246	2393	2384	2266	2724	2437	3660
TGME49_314415	367	395	459	565	558	594	250	247	284	402	326	396	481	385	417	316	311	310	437	436	544
TGME49_314418	961	969	1019	1194	1228	1295	495	515	467	778	759	815	1272	1105	1003	1296	1378	1203	1173	1206	1716
TGME49_314422	255	215	351	341	424	352	224	185	179	205	196	214	498	324	413	187	236	222	226	264	323
TGME49_314430	8950	8564	9499	9111	10832	10971	5849	5559	3957	9563	9455	9350	16624	12948	13128	12139	12538	10199	9701	9441	13026
TGME49_314440	121	76	136	141	234	30	161	135	78	237	198	163	56	56	71	56	74	108	47	48	79
TGME49_314450	12761	12585	13256	15343	17997	17315	7310	7344	7242	11880	11407	11256	18186	16601	16337	20319	19669	17086	13656	13612	18462
TGME49_314460	244	236	313	315	404	389	202	196	208	148	158	178	311	265	299	114	123	137	255	245	268
TGME49_314470	321	332	381	404	461	491	292	308	358	306	331	293	548	396	426	639	666	640	640	573	741
TGME49_314480	907	820	1004	1490	1625	1512	702	620	623	799	801	847	1444	1025	1022	1275	1393	1242	1255	1237	1613
TGME49_314482	0	0	0	0	0	0	0	0	0	0	0	1	0	0	0	0	0	0	0	0	0
TGME49_314485	0	0	0	0	0	0	0	0	4	4	0	0	0	0	0	1	0	1	1	4	4
TGME49_314487	0	1	2	5	5	2	6	0	1	5	1	2	0	0	0	1	1	0	5	12	17
TGME49_314490	39	33	16	17	32	7	18	26	20	44	41	34	14	10	19	6	4	11	5	16	13
TGME49_314500	5407	5457	5924	6092	7308	7029	2750	2555	1599	3971	3913	3515	10033	7835	7689	3562	3612	3177	4402	4104	5829
TGME49_314515	172	153	142	201	204	214	62	78	39	129	106	126	206	190	206	211	211	174	163	156	302
TGME49_314530	259	261	311	479	623	583	201	195	163	332	358	337	394	314	325	485	515	466	460	355	621
TGME49_314540	496	506	658	848	963	940	388	426	340	445	439	472	796	598	623	741	773	686	871	838	1066
TGME49_314550	538	529	531	740	905	879	129	95	93	511	589	484	674	650	566	1808	1829	1712	1156	1143	1622
TGME49_314560	132	125	155	297	341	290	40	29	6	125	157	117	116	104	118	208	187	193	207	192	254
TGME49_314570	179	155	223	387	479	504	89	63	26	217	193	194	313	228	202	546	560	489	505	440	631
TGME49_314670	7	1	11	1	5	3	0	2	1	2	1	5	14	9	6	22	16	27	4	4	1
TGME49_314680	171	237	248	278	295	256	130	144	139	164	196	187	280	295	290	514	593	432	330	376	454
TGME49_314690	251	229	309	350	454	419	157	146	84	247	211	249	463	346	356	564	558	485	453	518	660
TGME49_314695	861	748	652	903	920	993	366	306	633	534	593	567	1032	1123	1044	1242	1094	821	431	422	652
TGME49_314700	2082	1887	2202	3292	3939	3811	1404	1387	555	2018	1995	1953	4384	3473	3442	2736	2847	2161	1661	1575	2501
TGME49_314710	645	663	797	810	983	965	501	539	612	596	608	628	1036	750	839	379	408	467	805	842	1000
TGME49_314715	0	0	0	0	0	0	0	0	0	0	0	0	0	0	0	0	0	0	0	2	1
TGME49_314720	362	422	454	458	554	520	334	368	465	364	371	401	595	429	423	531	610	512	530	681	797
TGME49_314730	749	686	877	928	1170	1013	290	370	211	616	567	534	811	725	737	572	613	630	852	752	1054
TGME49_314740	2676	2669	3009	3149	3621	3523	1806	1729	1554	2371	2366	2374	4688	3795	3815	4201	4180	3823	3760	3742	4684
TGME49_314750	678	691	839	1203	1395	1432	573	591	633	776	740	847	1335	927	987	1575	1449	1398	1398	1449	2016
TGME49_314760	47	53	64	99	157	124	26	37	16	82	80	65	97	87	86	90	129	102	108	127	157
TGME49_314770	99	131	151	196	256	261	87	72	89	100	119	146	197	161	128	297	302	280	216	233	316
TGME49_314780	1945	1932	2105	1889	2105	2065	1327	1263	874	1636	1466	1432	2929	2197	2264	1390	1391	1208	1405	1368	1766
TGME49_314790	1743	1764	2002	1949	2291	2310	894	986	1232	1086	1136	1154	2468	2042	2119	2093	2112	1851	2134	2053	2627
TGME49_314800	815	677	839	917	1079	959	802	756	1129	715	618	756	1176	1053	1126	1139	1239	1119	1187	1316	1517
TGME49_314810	16959	16415	18951	20535	24163	24099	11754	11716	16528	12161	13229	13671	29352	23981	22796	43211	45793	40849	27918	28473	35522
TGME49_314820	870	903	960	939	1070	1159	729	805	1150	694	677	799	1340	1145	1096	1782	1815	1493	1159	1258	1512
TGME49_314830	1408	1501	1652	1852	2009	1793	1105	1204	1346	1242	1345	1307	2622	2055	2041	2106	2216	1949	1929	1867	2299
TGME49_314840	1035	1021	1091	1372	1497	1423	600	620	383	872	824	694	1303	1084	1208	586	677	638	849	812	1065
TGME49_314850	1612	1676	1862	1835	2255	2122	1024	1016	788	1375	1215	1361	2455	1843	1964	1301	1350	1196	1442	1428	1819
TGME49_314860	1485	1540	1638	1669	1859	1937	707	718	585	1271	1191	1184	2454	1875	1845	1545	1545	1346	1288	1354	1782
TGME49_314875	1214	1262	1367	1732	2078	1956	745	694	508	1140	979	827	1334	1031	1052	818	854	816	1037	963	1430
TGME49_314885	24	28	25	26	59	51	24	20	0	25	18	28	48	19	14	15	9	12	18	9	30
TGME49_314890	679	643	782	963	1092	1037	344	436	199	610	528	500	845	644	685	347	266	311	422	361	500
TGME49_314900	1722	1780	1848	1804	2015	1989	894	842	888	1398	1424	1255	2994	2600	2457	2093	1997	1710	1379	1479	2033
TGME49_314910	662	588	759	765	871	819	423	462	534	502	519	534	1054	872	846	1098	1140	1134	952	995	1130
TGME49_314920	276	339	336	450	562	487	124	137	55	404	327	297	349	263	284	275	259	271	321	263	392
TGME49_314955	180	179	243	323	404	334	112	96	67	169	169	171	278	162	204	117	100	108	216	171	210
TGME49_314970	2219	2128	2354	2242	2541	2577	1549	1546	1221	1628	1662	1688	3537	2714	2978	1360	1555	1382	1826	1810	2301
TGME49_315080	2012	2040	2261	2478	2618	2602	953	897	631	1305	1316	1219	3041	2282	2358	1408	1329	1269	1472	1379	1920
TGME49_315090	0	0	0	0	0	0	0	0	0	0	0	0	1	0	0	0	0	0	1	1	7
TGME49_315100	0	0	0	0	1	0	0	0	1	0	0	0	0	0	1	4	0	0	16	18	26
TGME49_315110	1218	1119	1400	1530	1833	1725	909	894	1085	825	793	796	1581	1193	1235	804	871	813	1367	1314	1628
TGME49_315120	637	624	642	636	625	715	266	308	250	560	496	539	932	930	864	863	850	695	687	711	1194
TGME49_315123	26	31	25	27	46	45	10	11	12	44	39	46	30	37	27	67	76	65	111	87	122
TGME49_315127	1	0	0	3	5	2	1	0	0	2	4	1	0	3	0	2	0	0	3	3	8
TGME49_315130	689	711	756	792	976	831	574	578	782	749	759	796	1052	972	963	1027	1053	947	1010	1040	1207
TGME49_315140	802	759	814	1270	1475	1464	502	466	354	628	494	540	1233	1145	1089	1240	1129	1070	1145	1047	1465
TGME49_315150	1634	1620	1660	2237	2518	2496	888	889	789	1525	1469	1492	2612	2072	2327	2617	2579	2170	2108	2091	2803
TGME49_315160	1649	1685	1754	1656	1850	1860	1021	877	679	1422	1426	1431	2992	2360	2412	1285	1385	1085	978	1039	1409
TGME49_315165	45	37	61	75	72	65	16	34	12	35	43	32	71	65	80	97	88	84	53	67	79
TGME49_315170	290	294	374	391	385	458	172	142	174	273	239	249	490	448	411	598	630	565	376	439	547
TGME49_315190	1403	1376	1425	1538	2071	1684	782	752	573	1286	1114	1034	1660	1379	1466	869	832	722	907	647	1069
TGME49_315200	1	2	0	3	0	1	0	1	2	0	1	0	4	3	4	3	4	1	2	3	0
TGME49_315210	8724	8334	9718	6298	7172	7168	4685	4592	4079	4644	4579	4258	12158	9508	10001	5038	5226	4552	3952	4033	5129
TGME49_315220	4108	4003	4478	2730	3239	3093	2324	2342	2367	2228	2105	1993	5488	4605	4597	2585	2791	2290	2088	2108	2734
TGME49_315230	137	159	200	236	310	313	117	132	149	177	166	195	281	204	226	144	134	126	214	220	257
TGME49_315240	1	0	11	3	0	1	0	1	2	1	1	2	10	0	2	1	3	1	3	0	3
TGME49_315250	684	671	916	1161	1295	1260	567	601	652	579	532	581	1071	828	897	862	876	905	907	910	1099
TGME49_315260	191	207	276	431	426	483	223	237	283	153	161	191	369	259	269	262	226	208	322	351	434
TGME49_315270	3812	3681	4275	4699	5449	5168	2113	2264	1598	2834	2758	2575	6421	4834	4880	4658	4504	4250	4779	4635	6156
TGME49_315280	1042	1130	1203	1151	1287	1259	476	497	425	750	773	718	1454	1099	1135	955	962	816	713	638	876
TGME49_315290	4606	4490	4096	4226	5282	5285	1809	1660	1094	3304	3121	2964	6658	6170	6095	6107	6160	4653	3775	3422	4910
TGME49_315300	767	759	857	723	812	804	550	551	694	489	527	596	1368	1025	1066	806	842	819	1053	1133	1280
TGME49_315310	1243	1234	1210	1343	1476	1440	657	584	598	1063	1038	1007	1978	1785	1712	2108	2098	1830	1485	1450	2004
TGME49_315320	4529	4581	5223	4534	5081	5015	3876	3751	4771	3107	3057	3149	8606	6648	6568	3452	3608	3363	3646	3669	4574
TGME49_315330	0	0	0	0	0	1	2	1	1	3	0	0	0	0	3	0	0	0	1	2	2
TGME49_315340	3	2	1	2	8	6	5	2	4	6	1	5	4	6	3	3	2	5	12	8	12
TGME49_315345	4	1	1	7	4	4	1	3	2	2	1	6	7	4	8	6	2	2	11	13	13
TGME49_315350	2	0	0	0	0	0	0	0	1	0	3	0	0	0	0	1	0	0	1	5	1
TGME49_315360	1574	1557	2016	1732	2045	1975	1227	1212	806	874	742	734	2345	1709	1857	898	967	826	1164	1125	1412
TGME49_315370	0	0	0	45	66	75	0	0	0	3	3	2	0	0	0	236	267	227	942	909	1110
TGME49_315380	0	2	0	847	942	1030	0	0	1	1	1	5	2	0	1	500	484	450	789	671	851
TGME49_315390	0	0	0	0	0	0	0	0	0	0	0	0	0	0	0	50	56	46	159	192	209
TGME49_315400	0	0	0	0	0	0	0	0	0	0	0	0	0	0	2	18	12	12	112	102	95
TGME49_315410	225	147	223	197	225	223	195	222	175	150	169	159	288	176	192	168	155	137	333	338	412
TGME49_315420	393	419	420	507	573	543	287	252	161	330	238	228	613	412	485	192	216	244	374	332	434
TGME49_315440	1549	1474	1437	815	1032	1058	506	542	382	1329	1249	1198	2111	2009	2100	1098	1003	979	696	673	1031
TGME49_315450	0	0	0	0	3	1	0	5	1	3	1	4	0	0	0	2	4	5	12	12	15
TGME49_315460	219	259	309	369	392	410	154	129	128	150	187	186	334	288	261	344	290	305	349	345	440
TGME49_315465	39	31	36	47	44	55	12	14	15	28	28	24	49	41	45	46	40	37	41	48	43
TGME49_315470	2948	2954	3536	2690	2966	2778	1914	1916	1278	1745	1705	1520	4234	3183	3413	1626	1739	1512	1537	1541	1842
TGME49_315480	0	0	3	0	0	0	1	2	0	1	0	0	2	3	3	3	5	7	11	10	12
TGME49_315490	4839	4831	5723	3196	3693	3581	3168	3117	3222	2502	2494	2354	7912	6118	6500	2496	2648	2419	2102	1962	2421
TGME49_315495	73	88	80	50	55	63	91	80	80	59	82	74	97	64	87	137	127	92	55	50	75
TGME49_315500	1590	1526	1734	1353	1626	1646	1058	869	1022	879	901	893	2448	2036	2065	1112	1242	1052	972	972	1222
TGME49_315510	1239	1339	1405	819	981	958	782	771	869	703	767	790	2384	1991	1986	1393	1395	1309	981	910	1144
TGME49_315520	29	23	27	69	105	86	40	46	54	333	278	274	96	57	87	405	493	443	550	566	642
TGME49_315530	1590	1665	1742	1985	2407	2423	655	558	445	1280	1200	1278	1899	1551	1596	1768	1865	1700	1735	1797	2197
TGME49_315540	4	0	1	0	0	1	1	0	0	0	0	0	0	1	0	0	0	0	2	2	2
TGME49_315550	0	0	0	1	0	0	0	0	1	0	0	0	0	0	0	0	0	1	2	8	8
TGME49_315560	1	0	1	2	3	0	0	0	3	2	1	3	2	1	1	1	3	3	16	8	9
TGME49_315570	94	72	95	79	67	68	86	107	121	68	54	62	156	115	117	116	89	96	78	105	106
TGME49_315580	2740	2867	2980	2546	3020	3112	1228	1194	878	1622	1410	1505	3554	2906	3144	1446	1474	1430	1576	1499	1931
TGME49_315590	796	777	886	946	1041	1000	522	401	384	819	803	706	1382	1115	1077	833	730	759	978	956	1251
TGME49_315600	456	412	413	561	588	656	178	218	179	527	481	482	607	526	567	592	725	748	724	722	990
TGME49_315610	8977	8791	9305	8839	10397	10208	5883	5846	6794	5493	5762	5830	13697	11694	11788	4176	4329	3649	3613	3667	4625
TGME49_315620	1229	1275	1448	1910	1765	1734	1005	935	931	885	731	798	1862	1233	1415	805	786	808	1193	1294	1516
TGME49_315630	7	2	6	23	13	23	2	4	2	1	0	6	2	7	5	26	35	36	59	65	81
TGME49_315640	617	677	723	898	930	835	350	350	366	603	756	650	1275	960	973	1260	1336	1207	803	924	1167
TGME49_315650	0	0	0	0	0	0	0	0	0	0	0	0	0	0	0	0	0	0	0	0	0
TGME49_315660	401	432	495	529	544	557	193	220	207	330	273	252	518	460	487	335	408	346	444	421	584
TGME49_315670	998	1058	1149	1305	1536	1437	619	580	488	994	914	955	1467	1144	1230	1231	1112	1058	1296	1326	1733
TGME49_315680	811	761	846	1082	1102	1056	477	471	459	827	730	731	1170	937	974	1009	983	1090	1155	1231	1441
TGME49_315690	747	683	814	818	866	837	477	424	443	577	516	568	988	822	906	510	465	483	474	534	652
TGME49_315700	829	721	846	973	1176	1231	459	424	506	808	780	724	1053	948	968	1389	1251	1323	1225	1256	1626
TGME49_315705	8	17	19	28	17	18	6	6	1	17	12	19	26	22	22	15	21	9	27	18	26
TGME49_315710	471	477	544	574	606	603	237	236	191	367	353	349	840	694	795	489	461	422	473	503	632
TGME49_315715	5	0	1	4	2	6	2	9	6	2	2	4	6	2	2	12	22	20	11	12	17
TGME49_315720	591	595	703	658	734	735	274	272	272	561	564	552	966	775	942	1163	1323	1118	734	769	1022
TGME49_315730	1	2	1	1	4	2	0	1	1	2	5	2	0	1	0	4	8	2	9	16	11
TGME49_315740	244	198	261	615	663	725	195	166	221	391	377	380	394	359	293	774	869	794	947	995	1139
TGME49_315750	1650	1534	1824	1211	1373	1426	1093	1152	1426	1115	1130	1077	2553	2146	2210	1193	1244	1191	999	1062	1319
TGME49_315760	1203	1274	1509	1597	2076	2003	728	744	449	1088	994	976	1719	1272	1440	1026	1103	1081	1235	1089	1437
TGME49_315770	3407	3534	3963	2486	2845	2785	2246	2223	2364	1785	1755	1734	5544	4531	4481	3208	3546	3033	3101	3293	3905
TGME49_315780	2070	2095	2418	1545	1955	1859	1606	1481	1753	1337	1549	1507	3065	2826	2623	1418	1491	1274	1468	1611	2029
TGME49_315798	4	8	8	9	10	7	4	1	1	8	7	13	3	10	3	8	6	10	24	38	31
TGME49_315802	0	5	1	0	2	3	2	0	0	2	2	1	2	1	2	0	2	3	14	5	23
TGME49_315810	998	1036	1136	1490	1505	1533	829	720	681	839	882	765	1432	1144	1255	1106	1045	1027	1259	1198	1683
TGME49_315820	497	539	608	804	892	872	391	332	402	556	500	495	849	634	538	892	844	744	975	1140	1408
TGME49_315830	0	4	2	6	2	5	1	0	6	6	10	5	3	8	4	11	7	2	15	12	30
TGME49_315845	0	2	0	1	2	0	0	0	2	3	7	3	2	0	0	2	0	0	3	8	5
TGME49_315855	0	0	0	0	0	0	0	0	0	0	0	0	0	0	0	0	0	0	0	0	0
TGME49_315860	1230	1090	1193	1373	1484	1518	632	633	299	873	798	758	1202	967	1081	457	466	440	607	589	671
TGME49_315885	456	440	548	894	1059	967	451	427	275	276	329	321	629	480	460	337	427	368	445	388	461
TGME49_315900	398	479	382	749	845	885	192	195	191	480	496	517	600	485	532	983	1106	939	821	786	1117
TGME49_315910	496	376	573	377	485	445	286	304	207	358	361	346	881	777	707	2266	2063	1962	1795	1569	2173
TGME49_315920	442	382	471	428	530	585	236	248	261	313	288	292	622	525	473	532	469	415	457	487	620
TGME49_315930	2473	2319	2716	2555	3081	3009	1615	1545	1920	1927	1842	1943	3682	2859	3057	3088	3135	2976	2677	2753	3424
TGME49_315940	475	461	575	729	801	767	401	424	345	398	365	348	888	652	674	445	511	502	731	694	874
TGME49_315950	5266	5453	6154	4518	4985	5244	3111	2843	2095	4286	4261	3993	8494	6863	7196	5345	5083	4903	2898	2814	3759
TGME49_315958	155	179	218	276	330	310	153	136	137	114	140	119	247	176	165	157	133	164	232	190	285
TGME49_315962	0	0	0	0	0	0	0	0	0	0	0	0	0	0	0	0	2	1	3	4	3
TGME49_315970	0	0	0	0	0	0	0	0	0	2	0	0	0	0	2	1	0	4	9	9	9
TGME49_315980	558	555	543	701	775	680	329	339	415	502	521	565	839	737	730	727	702	563	758	731	954
TGME49_316090	413	385	410	502	502	516	195	178	193	357	337	337	602	431	436	666	555	658	528	609	662
TGME49_316100	445	509	490	524	575	629	282	297	270	479	547	433	738	666	640	790	806	766	672	655	871
TGME49_316110	203	215	242	297	331	327	127	126	93	188	174	163	319	269	282	213	242	229	271	311	396
TGME49_316120	47	58	74	167	145	141	68	74	56	79	56	59	111	85	66	69	79	77	91	98	114
TGME49_316130	9	16	16	608	709	689	4	7	13	1296	1306	1385	35	26	46	1030	1061	929	1574	1487	1836
TGME49_316140	1697	1689	1925	2272	2504	2330	1047	1071	1215	1351	1222	1187	2076	1738	1918	1838	1872	1667	2206	2069	2587
TGME49_316150	952	938	1019	946	1051	967	509	516	275	717	737	680	1468	1264	1135	522	517	488	517	505	650
TGME49_316180	773	752	858	1019	1158	1165	495	469	476	709	718	763	1211	1009	1014	1349	1401	1283	1127	1042	1356
TGME49_316190	7	1	4	1	2	2	1	0	0	1	2	0	4	1	1	12	10	7	19	11	14
TGME49_316200	1191	1152	1228	1060	1137	1189	430	526	486	966	986	889	2089	1849	1950	1808	1760	1566	1155	1316	1632
TGME49_316210	117	78	105	153	146	219	79	65	49	106	108	90	232	211	214	182	211	149	142	174	222
TGME49_316220	326	345	354	358	405	417	161	183	175	324	288	280	443	367	383	358	356	305	300	314	416
TGME49_316230	644	634	761	701	828	811	347	318	297	552	491	477	930	801	788	728	758	725	767	819	1048
TGME49_316235	87	85	155	165	176	164	82	87	32	88	89	104	169	124	155	124	131	110	149	141	211
TGME49_316240	807	859	916	970	1031	998	527	490	481	778	738	674	971	895	901	880	840	764	939	1084	1249
TGME49_316250	4902	4775	5002	3697	4563	4782	2166	2189	2336	3398	3455	3506	10487	9124	9121	4403	4216	3638	2642	2682	3510
TGME49_316255	2107	1891	2326	2124	2491	2652	1543	1424	2083	1770	1807	1825	3578	2850	3111	3298	3651	3036	2868	3137	3629
TGME49_316260	3866	3545	4462	3184	3531	3698	2574	2618	2219	2326	2085	2171	6329	4881	4990	2288	2316	1977	1832	1809	2192
TGME49_316270	946	860	1036	829	1048	925	645	655	797	617	668	645	1386	1033	1048	829	923	858	587	714	752
TGME49_316280	2559	2569	3017	2172	2392	2241	2099	2071	2310	1614	1592	1698	4278	3440	3450	1530	1727	1502	1243	1229	1358
TGME49_316290	32	29	38	60	80	66	54	45	30	64	61	59	69	59	80	55	110	83	47	72	79
TGME49_316300	518	445	571	715	773	746	292	327	310	440	417	411	663	542	498	560	673	589	671	723	816
TGME49_316310	10140	9774	11291	9959	11838	11407	9620	9599	13266	11534	12094	12851	19163	15350	15083	17560	18019	15242	13788	14642	17354
TGME49_316320	0	0	5	0	4	5	2	0	0	2	0	10	3	3	2	36	31	48	33	35	43
TGME49_316330	1932	1954	2194	2053	2476	2484	1523	1683	1988	1714	1898	1774	4108	3549	3456	3717	3749	3218	2483	2641	3235
TGME49_316340	11217	11223	13177	9460	10864	11051	8454	8223	9319	7257	7324	7343	19211	16286	15474	10041	11453	9198	9564	9513	11354
TGME49_316350	557	572	730	903	1067	948	587	484	593	649	666	633	1034	766	778	1375	1396	1290	1054	1292	1504
TGME49_316360	385	413	450	467	594	609	361	341	434	343	376	445	584	475	496	305	355	339	476	521	644
TGME49_316370	10	8	12	16	11	25	9	8	12	20	13	17	27	6	13	11	29	17	29	32	28
TGME49_316380	0	0	0	0	0	0	1	1	0	0	2	0	0	0	0	1	0	0	4	0	3
TGME49_316390	0	0	0	0	0	0	0	0	0	0	0	0	0	0	0	0	0	0	0	0	0
TGME49_316400	40296	38953	45898	31623	36186	35817	28935	28957	37471	20499	20541	21037	60853	48454	50680	31430	36090	32537	38827	37263	44589
TGME49_316410	1	0	1	2	1	1	0	0	1	3	2	3	0	2	6	1	7	5	9	3	9
TGME49_316420	0	0	0	1	0	2	0	0	0	0	1	0	0	0	0	0	1	3	1	1	2
TGME49_316430	738	748	714	1100	1265	1279	284	256	145	426	365	382	980	720	753	993	1034	1031	988	879	1236
TGME49_316450	864	942	1225	1538	1683	1629	786	703	583	870	753	780	1474	1083	1188	1053	1189	1037	1703	1666	2004
TGME49_316460	0	0	0	0	0	0	0	0	0	0	0	0	0	0	0	0	0	0	0	0	0
TGME49_316470	271	248	355	458	548	555	117	139	65	256	257	185	327	212	243	167	124	171	254	240	354
TGME49_316480	405	419	484	543	675	530	189	219	160	375	363	326	514	488	443	316	266	291	397	316	495
TGME49_316490	428	428	530	550	621	615	290	280	264	508	523	590	848	612	623	1242	1179	1039	706	783	1024
TGME49_316500	0	1	0	2	0	0	0	0	2	0	0	3	0	0	0	0	3	0	0	1	1
TGME49_316510	4720	4249	4219	9427	12035	11214	1778	1707	907	8260	8173	7520	5880	5297	5509	11177	10961	9468	8085	7413	9977
TGME49_316520	825	859	947	1106	1353	1333	436	449	351	741	742	736	1145	987	947	1301	1362	1257	1327	1461	1995
TGME49_316530	829	789	883	883	978	1016	533	578	581	735	752	717	1263	1024	1006	919	1023	1011	1082	1109	1450
TGME49_316540	2220	2101	2367	1397	1771	1849	1441	1520	1991	1353	1366	1352	2678	2336	2370	1174	1221	1048	970	1001	1117
TGME49_316550	0	1	3	1	2	2	1	0	0	1	1	1	6	3	0	13	9	12	1	5	5
TGME49_316560	7	5	3	3	7	2	2	2	0	0	3	3	10	11	9	22	12	26	5	5	6
TGME49_316570	2186	2235	2118	1724	2145	1982	712	634	642	1877	1788	1760	3335	2864	2799	2940	2788	2526	1757	1875	2399
TGME49_316580	5	0	1	7	12	5	0	1	8	2	3	8	0	1	1	12	8	21	10	18	3
TGME49_316590	0	0	0	0	0	0	0	0	0	0	0	0	0	0	0	0	0	0	0	0	0
TGME49_316600	3904	3977	4041	3639	4116	3947	2639	2702	3875	2916	3109	2938	6347	5366	5452	3561	3512	2959	2807	2983	3941
TGME49_316610	328	449	495	570	616	604	202	220	165	434	351	327	569	476	473	327	375	354	447	439	651
TGME49_316620	1190	1201	1219	908	940	1002	467	459	425	1173	1026	1086	1561	1475	1364	1233	1116	1072	818	970	1090
TGME49_316635	11	9	4	18	19	15	10	8	5	40	45	33	10	14	9	39	28	46	84	57	102
TGME49_316650	686	682	680	779	835	788	333	343	286	666	593	631	986	750	853	546	531	535	501	412	572
TGME49_316660	1408	1470	1622	1891	2151	2073	956	904	687	1434	1404	1412	2598	2139	1935	1746	1793	1567	1582	1689	2219
TGME49_316670	17	13	16	10	17	9	4	10	10	32	9	35	27	15	18	35	29	39	43	38	43
TGME49_316680	2529	2521	2366	2449	2802	2668	917	916	562	2123	1890	1644	2765	2418	2587	2007	1729	1597	1800	1534	2329
TGME49_316690	0	1	3	156	204	167	4	6	5	1224	1330	1325	4	2	2	5939	6097	5110	3795	3955	4977
TGME49_316700	175	174	225	195	215	215	140	141	96	113	121	105	240	157	180	103	76	114	245	223	341
TGME49_316710	2716	2541	2556	1853	2300	2381	1324	1332	1696	2145	2539	2601	5579	4766	4896	4128	4292	3542	2386	2495	3270
TGME49_316730	2168	2079	2297	2323	2763	2660	1172	1150	623	2027	1834	1833	2825	2084	2198	1461	1451	1491	1847	1575	2262
TGME49_316750	388	458	478	513	640	562	174	189	122	411	391	351	556	410	427	399	345	390	401	364	442
TGME49_316760	375	417	506	561	603	579	342	290	335	387	338	399	663	499	530	459	475	485	642	641	748
TGME49_316770	535	562	637	714	869	741	359	411	374	454	409	434	891	610	727	547	652	604	700	719	921
TGME49_316780	1	0	0	2	2	0	0	0	0	0	0	0	0	0	0	0	0	0	0	0	0
TGME49_316890	0	0	0	0	1	0	0	0	0	0	0	0	0	0	3	0	0	0	0	1	0
TGME49_316900	1268	1246	1515	1778	2119	2096	819	807	731	964	919	999	1623	1117	1155	1762	1716	1649	1624	1619	2137
TGME49_217220	1223	1261	1388	1331	1493	1747	681	605	494	1167	1189	1069	1900	1560	1451	2673	2569	2284	1859	1921	2488
TGME49_217182	2718	2869	2932	2986	3392	3243	948	922	642	1822	1585	1700	3412	3004	3149	2756	2679	2281	2286	2115	3102
TGME49_217178	3	6	0	1	2	10	1	1	0	3	3	1	0	0	1	0	3	4	2	4	0
TGME49_217170	0	0	1	1	2	0	0	0	0	3	5	2	0	0	0	0	4	1	2	7	5
TGME49_217160	254	241	344	355	403	391	198	175	107	302	271	289	586	489	498	442	419	423	557	540	617
TGME49_217050	1949	1803	2073	2107	2312	2453	872	880	681	1662	1401	1462	3014	2445	2638	2551	2490	2309	2265	2129	2968
TGME49_217040	6	6	3	3	4	1	5	3	9	11	12	19	6	7	8	7	16	12	6	7	12
TGME49_217030	276	330	293	345	425	377	206	235	241	279	249	303	592	547	502	812	803	751	508	511	644
TGME49_217020	1348	1278	1456	1626	1746	1733	878	903	882	1471	1453	1492	2612	2164	2297	2823	2963	2619	1944	1931	2388
TGME49_217010	1040	1061	1146	1112	1240	1216	638	585	731	1030	1016	1020	1846	1425	1422	1697	1709	1578	1245	1218	1576
TGME49_217000	1025	1073	1190	1235	1456	1321	691	714	692	1083	1225	1203	2112	1540	1640	1952	2041	1824	1583	1733	1912
TGME49_216990	251	241	265	271	313	318	132	147	87	203	188	182	354	347	285	268	275	272	334	252	395
TGME49_216980	409	396	412	518	535	630	183	199	164	314	347	351	617	432	474	556	642	605	596	701	798
TGME49_216970	1535	1700	1881	1679	2038	1997	1236	1184	1406	1449	1413	1693	3205	2407	2401	2321	2574	2370	2147	2331	2774
TGME49_216965	1	9	5	3	5	9	3	1	6	7	8	3	11	15	14	37	30	20	14	22	33
TGME49_216960	447	473	533	562	604	589	311	309	267	410	358	403	724	590	598	558	592	551	495	531	690
TGME49_216950	360	404	450	509	636	680	264	249	228	387	345	343	736	537	554	569	600	634	524	555	664
TGME49_216940	14	12	14	8	4	1	14	5	35	12	13	9	6	7	7	14	10	11	6	14	15
TGME49_216930	1986	2121	2321	2209	2475	2374	1588	1594	1860	1920	2032	1991	3892	3230	2897	3089	3391	3029	2664	2871	3646
TGME49_216920	880	937	1000	946	936	981	636	675	809	590	637	707	1658	1399	1345	1115	1258	1115	919	1079	1205
TGME49_216910	1116	1079	1228	1116	1354	1336	697	718	953	1130	1202	1179	1647	1426	1302	2107	2143	1843	1578	1678	1992
TGME49_216900	1396	1341	1358	1363	1494	1434	881	927	1065	1179	1222	1239	2135	1867	1865	2975	2851	2478	1502	1665	2091
TGME49_216890	1171	1170	1363	1178	1458	1430	712	656	474	1011	958	959	1963	1521	1481	1003	1224	1034	1062	961	1266
TGME49_216880	23483	22407	24767	29951	35388	35529	16175	16483	22240	17385	17492	18721	40207	32646	33697	58930	59314	54333	44006	46407	53500
TGME49_216875	1	0	0	0	0	0	0	0	0	1	1	0	1	1	2	0	0	3	0	0	0
TGME49_216870	593	575	716	761	875	888	322	394	279	510	493	506	1056	794	749	631	691	667	697	683	949
TGME49_216860	11067	10924	12647	12182	14182	13434	6998	6962	7878	8121	8458	8581	18801	14931	14370	15150	15431	13836	12330	12699	15946
TGME49_216850	231	209	347	349	428	375	213	161	199	245	246	205	390	282	326	400	404	386	475	414	535
TGME49_216840	216	223	273	300	349	334	159	155	125	227	251	176	318	212	242	288	265	253	277	310	363
TGME49_216830	87	94	95	173	179	184	75	60	83	120	124	147	160	124	135	297	297	312	244	254	348
TGME49_216820	3711	3481	3921	3599	4200	4278	2146	2113	2128	3026	2992	2938	7149	5941	6115	3731	3876	3248	3858	3968	4893
TGME49_216810	2180	1958	2199	2012	2336	2496	1233	1200	1206	1853	1779	1617	2627	2197	2309	1836	1805	1644	1504	1547	1931
TGME49_216800	215	191	244	226	297	298	182	154	73	173	149	139	352	256	357	144	176	137	186	140	194
TGME49_216790	1288	1269	1432	1675	1902	1890	726	787	713	989	865	897	1857	1603	1557	1616	1608	1544	1538	1505	1921
TGME49_216785	178	156	251	274	314	334	127	148	70	150	136	132	334	230	247	177	235	188	251	201	255
TGME49_216780	778	795	982	916	1053	1102	449	510	396	808	803	716	1232	991	891	1100	1095	1068	1314	1367	1687
TGME49_216770	1619	1651	1710	2052	2346	2469	1116	1107	1547	1533	1649	1770	2310	2040	2018	2169	2172	1797	969	1055	1357
TGME49_216760	342	401	362	468	527	531	299	273	240	471	467	485	685	579	535	901	912	874	774	734	959
TGME49_216750	1448	1377	1651	1759	1986	1892	989	1089	1248	1390	1348	1438	2364	1934	1903	2156	2266	2012	1979	2089	2512
TGME49_216740	473	430	415	495	612	725	236	251	263	509	537	522	741	588	606	804	764	681	828	891	1091
TGME49_216730	4947	4802	6035	5002	6037	5651	3562	3508	2903	3325	3140	3118	7020	4947	5145	2473	2586	2541	2807	2816	3513
TGME49_216720	5502	5330	5467	5040	6274	5996	3605	3547	4319	3749	4248	4464	11763	9630	9758	8373	8202	6472	4182	4549	6013
TGME49_216710	4	3	11	6	3	6	5	0	2	3	3	3	18	14	18	24	41	32	20	16	22
TGME49_216700	252	255	320	360	310	380	201	174	148	181	172	204	382	271	329	142	152	139	266	242	386
TGME49_216680	1057	1178	1244	1268	1459	1424	724	703	771	716	729	734	1660	1279	1335	1040	1059	912	1029	974	1325
TGME49_216670	7459	7372	8161	9771	10352	10431	3831	3922	3587	5141	4657	4617	10612	8303	8940	7585	7395	6836	8590	8518	10564
TGME49_216660	485	454	642	1188	1392	1272	411	434	390	449	431	470	1028	837	759	692	683	629	911	845	1123
TGME49_216650	3124	3150	3616	3328	3784	3839	2457	2559	3106	2600	2516	2767	4849	3782	4014	3871	4261	3847	3718	3677	4539
TGME49_216640	45	31	42	27	48	72	22	20	32	25	23	60	45	44	31	61	70	55	52	66	93
TGME49_216630	422	450	526	717	755	715	264	277	174	324	309	272	627	535	519	403	438	433	503	457	699
TGME49_216620	3052	2957	3180	2838	3434	3282	1759	1630	882	1705	1695	1495	4079	3112	3157	1150	1163	1091	1462	1337	1816
TGME49_216610	35	27	48	57	47	66	53	50	70	60	63	71	57	60	34	66	57	77	111	116	157
TGME49_216600	1028	1052	1057	1284	1382	1369	458	466	461	814	825	825	1689	1466	1460	1215	1377	1257	942	882	1279
TGME49_216590	3644	3467	3726	4561	4816	4832	1852	1859	1242	2797	2519	2526	4815	4139	4347	3000	3219	2874	2696	2562	3597
TGME49_216585	2	1	0	1	1	1	3	1	2	1	0	0	0	3	0	1	1	0	2	2	3
TGME49_216580	1346	1247	1506	1327	1474	1405	686	598	416	1021	901	885	1851	1483	1553	1122	1129	1018	1065	1038	1286
TGME49_216570	1	10	8	17	12	21	5	3	6	5	4	6	3	8	5	3	10	2	4	8	13
TGME49_216560	999	1057	1199	1063	1290	1206	482	508	431	937	811	815	1607	1235	1232	1413	1482	1354	1041	1211	1378
TGME49_216550	0	0	0	0	0	0	0	0	0	0	0	0	0	0	0	0	0	0	0	0	0
TGME49_216540	608	573	677	685	792	747	358	324	333	504	488	490	830	712	734	419	466	507	634	726	822
TGME49_216530	483	452	414	499	507	552	182	189	183	452	407	389	603	502	614	464	450	422	365	374	514
TGME49_216510	936	981	1027	1264	1402	1296	603	628	545	1064	1052	1022	1641	1309	1332	1254	1306	1197	1041	995	1345
TGME49_216500	833	826	1046	918	1154	1047	490	450	405	588	496	492	928	722	725	460	441	452	574	541	750
TGME49_216490	355	312	343	408	510	439	212	242	310	320	348	344	432	406	366	732	782	734	559	595	812
TGME49_216480	607	657	726	965	1116	980	403	418	392	529	567	484	791	659	701	1252	1313	1153	1047	1070	1304
TGME49_216470	258	230	325	329	370	339	155	164	161	211	206	264	395	274	289	466	480	450	336	340	470
TGME49_216460	1320	1278	1541	1120	1290	1336	1246	1192	1283	924	1062	931	2201	1842	1878	787	800	743	669	665	851
TGME49_216450	2943	2901	3363	3427	3879	3763	2430	2514	2871	2245	2136	2141	4701	3488	3531	2424	2777	2583	3139	3252	4027
TGME49_216440	495	460	545	490	587	522	274	244	231	442	370	377	813	672	705	635	709	647	699	590	817
TGME49_216435	886	933	1015	1192	1292	1319	569	594	677	897	922	981	1647	1369	1345	2328	2249	2002	1566	1522	2016
TGME49_216430	3090	2877	3186	3488	4383	4079	1498	1533	864	2474	2388	2241	3738	3097	3092	2158	1949	1804	2025	1806	2395
TGME49_216420	2	0	1	0	2	1	2	2	1	6	4	4	0	0	1	0	0	2	0	0	0
TGME49_216415	225	153	240	319	387	409	221	212	122	174	164	155	408	262	252	195	250	231	243	256	325
TGME49_216410	676	691	833	969	1164	1031	660	544	680	438	443	458	1081	842	852	763	877	787	867	865	964
TGME49_216400	8	7	6	7	9	1	9	7	16	20	15	9	2	8	2	0	5	3	3	1	5
TGME49_216390	655	650	782	963	1044	1086	415	380	340	541	499	446	841	684	676	813	769	739	815	849	1055
TGME49_216380	1042	959	1277	1425	1523	1456	610	534	331	803	721	680	1525	1082	1112	691	631	804	1016	955	1303
TGME49_216375	289	264	294	281	269	269	116	127	150	153	133	135	261	220	220	126	85	109	193	165	219
TGME49_216370	489	437	536	411	493	448	186	192	216	358	317	267	453	378	432	274	221	268	227	202	285
TGME49_216335	1354	1316	1277	1474	1813	1732	2165	2266	1083	4325	4063	3954	6460	5572	5540	3803	3555	3231	3678	2779	4393
TGME49_216290	15	16	30	37	57	11	68	53	24	139	153	115	102	70	88	43	55	95	40	56	44
TGME49_216285	4	3	5	4	5	11	5	3	6	2	2	3	22	21	32	10	20	9	18	4	17
TGME49_216280	3	2	3	1	0	0	1	4	0	2	5	7	3	0	1	3	1	2	5	4	8
TGME49_216275	107	98	146	185	209	206	115	82	51	121	91	80	215	126	175	139	142	137	204	161	219
TGME49_216270	133	137	165	188	223	186	112	90	136	127	119	125	200	146	166	198	192	157	184	196	229
TGME49_216260	1390	1354	1533	1630	1789	1761	797	724	769	954	848	869	1811	1422	1460	1376	1348	1280	1472	1515	1918
TGME49_216250	590	739	729	875	1022	928	390	425	305	590	459	489	850	598	620	362	411	550	648	579	750
TGME49_216240	1101	1127	1238	1023	1127	1144	618	676	521	755	697	693	1639	1324	1335	774	908	838	747	765	1032
TGME49_216230	696	712	895	902	918	883	430	448	645	492	485	547	881	706	750	857	802	777	745	799	929
TGME49_216220	1409	1336	1899	2264	2472	2432	1064	1022	699	1200	998	1033	2404	1825	1873	1576	1569	1520	2007	2009	2299
TGME49_216210	1180	1198	1396	1626	2101	1816	744	756	386	1028	1007	904	1271	993	996	777	807	856	1051	884	1235
TGME49_216200	1	2	1	16	4	5	3	1	0	26	24	17	2	0	3	16	15	20	10	15	12
TGME49_216190	321	305	392	1250	1566	1364	335	370	72	1043	1027	919	562	371	374	1093	1205	1075	1280	971	1418
TGME49_216180	4575	4339	5049	4292	5476	5979	3269	3380	4880	3417	3421	3807	6195	5194	5355	3767	4095	3372	3387	3595	3997
TGME49_216170	733	702	711	733	870	828	378	392	277	589	550	526	897	759	772	620	644	608	539	515	666
TGME49_216160	0	0	0	0	1	2	0	0	0	0	0	0	3	2	0	0	1	1	2	6	6
TGME49_216155	0	0	0	0	0	0	0	0	0	0	0	0	0	0	0	0	0	0	1	0	0
TGME49_216150	2	0	0	1	1	0	0	0	0	0	0	0	0	0	0	0	0	0	6	11	9
TGME49_216140	192	209	237	204	151	179	523	598	659	659	763	657	56	44	39	24	48	29	104	114	143
TGME49_216130	1690	1767	1871	1498	1746	1782	1478	1341	1749	1138	1199	1197	3032	2491	2318	1542	1644	1523	1464	1630	1919
TGME49_216120	1206	1250	1540	1739	1928	2002	892	895	923	1018	1100	1050	2204	1592	1786	2053	2138	2075	1732	1719	2231
TGME49_216090	55	57	72	40	39	13	44	58	78	73	82	79	40	29	14	23	38	44	13	25	26
TGME49_216080	4608	4692	5282	3695	4261	4260	2714	2903	2451	3186	3430	3151	6625	5252	5356	3483	3711	3214	3546	3473	4508
TGME49_216070	702	738	853	841	932	826	410	431	253	488	410	505	769	630	703	286	273	325	539	475	577
TGME49_216060	1522	1540	1674	1753	1896	1898	1045	987	995	1207	1183	1181	2397	1735	1909	578	607	613	911	838	1005
TGME49_216055	705	665	754	894	979	965	689	624	798	728	768	821	1283	873	854	1122	1249	1055	1432	1480	1792
TGME49_216053	7	5	5	2	3	7	1	0	7	2	11	5	11	5	19	7	13	10	12	12	12
TGME49_216050	536	517	683	858	981	1015	499	502	461	533	488	495	830	729	744	854	882	799	930	857	1070
TGME49_216040	805	826	826	901	993	1041	335	352	410	598	617	635	1045	929	983	1142	1172	1020	926	928	1286
TGME49_216030	548	564	687	739	824	791	227	254	127	443	448	428	710	586	609	483	479	457	484	452	718
TGME49_216020	1041	1186	1189	1094	1295	1251	415	420	358	904	841	787	1414	1267	1212	1259	1184	1083	964	900	1347
TGME49_216010	503	529	537	592	650	597	256	289	370	449	430	402	765	709	681	903	898	851	721	710	921
TGME49_216000	19518	19000	20800	15017	17165	17459	11834	11657	12956	12378	11635	12209	28573	23825	24901	12587	13167	12348	9789	9671	11330
TGME49_215990	1168	1199	1270	1416	1563	1569	320	377	264	515	553	473	998	823	790	825	829	679	488	449	640
TGME49_215960	1176	1098	1257	1356	1653	339	1818	1689	2279	1813	1923	1922	1105	831	1089	1080	1119	2021	548	718	729
TGME49_215980	18792	17843	20467	23653	27053	25153	16330	15223	19478	16547	17695	18952	39192	31868	31065	34672	34990	31282	17551	18739	23726
TGME49_215970	3054	2455	2559	2800	3808	3824	1914	1871	3460	2069	2327	2317	6257	5205	4873	7251	7558	5525	3627	3665	4858
TGME49_215955	11	16	15	14	20	22	8	7	19	6	10	15	28	26	12	8	15	16	16	19	31
TGME49_215950	2614	2357	2568	3115	3328	3278	1266	1199	993	2069	1915	1957	3676	3220	3199	3698	3196	3170	3081	2984	4016
TGME49_215940	1216	1275	1403	1407	1556	1531	690	814	882	835	748	746	1678	1372	1522	1100	1020	993	1028	1045	1294
TGME49_215930	129	148	142	188	209	197	53	64	56	157	97	125	240	197	206	341	278	268	289	262	412
TGME49_215920	295	290	311	410	450	416	191	155	155	280	295	285	435	383	388	498	501	403	422	401	542
TGME49_215910	4714	4764	4627	7106	8532	8830	3560	3522	2055	23645	23495	22833	6668	5969	5900	15884	14744	13025	9385	8363	11716
TGME49_215900	0	0	2	0	0	2	0	0	0	0	0	1	1	0	1	6	6	5	2	5	9
TGME49_215895	556	476	538	3200	3857	3906	207	236	213	1147	1142	1178	1142	905	955	4311	4156	3795	3404	3409	4690
TGME49_215890	775	755	864	921	1156	1022	449	458	425	772	737	696	1050	873	874	924	953	879	895	1044	1209
TGME49_215885	7	9	5	3	7	9	4	4	3	1	1	8	9	7	7	12	10	4	4	4	9
TGME49_298590	2	0	0	0	0	0	2	0	0	0	0	0	0	0	0	0	0	2	2	4	2
TGME49_298600	954	990	1080	1449	1469	1523	597	566	330	1056	962	856	1436	1093	1129	864	992	852	1156	1112	1355
TGME49_298610	4109	3930	4643	5175	6025	5765	2331	2176	1422	3025	2763	2449	4288	3651	3844	3032	2746	2900	3313	3154	3837
TGME49_298620	38	48	54	56	63	14	90	68	66	82	98	90	40	28	42	19	22	42	13	20	10
TGME49_298630	1896	1907	1978	2159	2364	2364	1183	1249	868	1781	1797	1769	3233	2489	2701	2063	2233	1873	1854	1811	2422
TGME49_279540	459	381	401	543	585	582	108	120	106	433	451	377	379	401	360	978	1073	1027	657	597	948
TGME49_279550	344	344	405	678	882	821	167	172	72	455	542	501	547	487	419	1462	1519	1370	1089	1167	1437
TGME49_280070	1	0	0	0	0	0	0	2	0	1	0	0	0	0	0	1	0	1	0	0	0
TGME49_281040	12	14	12	2	14	11	4	9	0	10	5	8	2	2	7	4	3	1	4	0	1
TGME49_281030	0	0	0	0	1	0	0	0	1	0	0	5	0	0	0	0	0	0	0	1	1
TGME49_280810	362	353	457	523	621	540	431	349	323	365	399	419	587	483	484	638	721	685	591	702	821
TGME49_280800	2264	2191	2457	2703	3227	3123	1187	1149	675	1746	1676	1407	2747	2160	2248	1688	1598	1465	1710	1463	2053
TGME49_280790	361	394	497	559	678	610	273	302	238	356	306	269	531	392	447	321	291	301	452	505	623
TGME49_280780	213	236	270	299	361	343	166	137	126	268	182	165	432	324	286	328	380	311	355	365	433
TGME49_280770	3087	2761	3434	2452	2918	2854	1835	1796	1166	1820	1880	1589	4502	3204	3225	1001	1226	1217	1022	934	1101
TGME49_280760	519	559	700	931	927	939	379	446	415	410	397	397	950	707	659	572	628	623	921	932	1193
TGME49_280750	702	662	763	735	824	907	523	504	731	578	571	736	1036	897	884	1505	1574	1431	934	1091	1346
TGME49_280740	1663	1586	1751	1632	1908	1818	1121	1156	1418	956	1046	1057	2525	1955	2122	1187	1328	1224	1440	1446	1676
TGME49_280730	898	879	977	790	877	930	386	387	397	738	638	603	1122	1051	976	863	849	801	790	802	1007
TGME49_280725	0	0	0	0	1	0	0	0	0	1	1	1	0	0	0	1	0	0	2	6	6
TGME49_280720	323	337	368	398	475	493	201	237	261	225	196	225	524	459	454	355	304	233	323	301	361
TGME49_280710	3093	3179	3526	3064	3543	3424	2071	2031	2676	2091	1868	1968	4191	3491	3369	1953	2108	1890	2771	2662	3275
TGME49_280700	1310	1174	1411	757	946	914	1005	1022	996	1597	1578	1680	2537	2273	2294	357	305	278	249	302	322
TGME49_280690	589	632	822	799	930	866	376	401	332	605	539	536	1100	899	896	713	700	694	750	728	906
TGME49_280680	77	75	60	46	50	51	16	28	32	19	54	24	60	50	51	58	62	44	36	32	56
TGME49_280670	2784	2824	3211	1882	2114	2195	1462	1483	1651	1248	1299	1205	4428	3708	3559	1327	1325	1201	880	797	1140
TGME49_280660	2236	2497	2481	2512	2952	2806	1346	1362	947	2216	2168	2202	2324	2029	2022	1614	1581	1495	1278	1320	1955
TGME49_280610	1493	1452	1672	1527	1702	1650	1014	1063	919	1101	1084	1086	2270	1771	1880	1525	1607	1285	1715	1672	2073
TGME49_280605	0	0	0	0	1	1	0	1	0	0	0	5	0	0	0	1	0	0	0	0	6
TGME49_280600	2313	2399	2850	3426	3824	3889	1761	1811	1676	2300	1898	2257	3399	2840	2917	2905	2977	2779	2998	2734	3629
TGME49_280590	473	452	556	687	795	832	303	312	159	496	528	432	641	485	521	406	285	383	423	493	533
TGME49_280580	157	142	137	55	36	26	393	362	545	294	283	258	34	24	28	12	9	19	17	41	37
TGME49_280570	15	19	22	7	6	1	150	200	193	195	236	213	10	11	7	7	6	11	79	73	74
TGME49_280560	2097	2074	2112	2035	2226	2333	832	837	697	1792	1742	1621	3171	2753	2797	2077	2058	1890	1561	1545	2160
TGME49_280550	1163	1167	1347	1475	1609	1466	746	783	835	978	881	949	1615	1378	1493	1055	1140	972	1374	1332	1837
TGME49_280540	1031	947	1180	980	1181	1097	589	569	299	613	624	577	1337	1117	1084	645	543	531	507	512	708
TGME49_280530	61	46	69	114	138	107	50	54	36	73	92	71	128	100	105	207	237	189	154	170	198
TGME49_280522	3124	3069	3085	2544	2932	3108	1095	1108	626	2697	2402	2338	4661	4006	4244	3615	3474	3160	2422	2390	3188
TGME49_280518	4008	4092	3363	2638	3227	3083	1103	1192	1392	2971	3065	2593	4909	4615	4546	5008	4307	4174	2440	2593	3515
TGME49_280510	31	44	51	77	103	108	57	66	55	37	40	51	58	49	43	65	62	54	161	99	165
TGME49_280500	4	8	15	10	7	9	11	14	15	19	19	13	13	7	7	1	0	0	7	8	2
TGME49_280490	1860	1799	1985	2013	2373	2506	1130	1199	844	1415	1339	1302	2389	1949	1869	1415	1431	1483	1653	1708	2065
TGME49_280480	2051	1966	2294	1604	1735	1678	1553	1573	1547	1135	1239	1187	3493	2656	2566	1161	1265	1114	1016	1012	1280
TGME49_280470	471	409	529	958	1157	1362	440	434	345	1127	998	976	967	690	769	2715	2837	2732	2105	1929	2551
TGME49_280465	0	7	11	54	55	63	18	12	6	54	45	36	60	19	23	59	51	70	89	69	98
TGME49_280460	5295	5138	5630	4414	5312	5259	2341	2324	1701	3640	3463	3312	7916	6730	6933	3081	3022	2604	2305	2154	3050
TGME49_280450	219	198	317	503	506	475	184	216	106	251	196	194	343	206	225	243	283	278	415	419	578
TGME49_280440	894	886	999	1037	1254	1135	582	569	696	706	660	719	1261	995	983	725	807	762	931	948	1218
TGME49_280435	0	0	0	0	0	0	0	0	0	0	0	0	0	0	0	0	0	0	0	2	2
TGME49_280430	0	0	0	0	1	0	0	0	0	2	0	2	0	0	0	0	0	0	0	2	2
TGME49_280420	2	0	1	5	7	4	1	0	2	5	8	3	8	2	2	5	9	13	17	24	32
TGME49_280410	1537	1476	1662	1333	1659	1487	703	696	505	1106	971	921	2024	1614	1654	1124	1170	1080	1070	1056	1256
TGME49_280400	632	616	636	551	626	659	367	321	259	334	290	300	930	721	768	298	328	236	216	206	282
TGME49_280390	1498	1547	1572	1582	1748	1777	876	816	423	1185	1001	944	1518	1218	1279	741	717	758	875	722	1008
TGME49_280380	12673	12703	13449	14446	16786	16247	9100	8704	9948	12441	13319	13415	24636	21206	20638	28256	28890	23550	19471	20697	26196
TGME49_280375	563	562	604	529	625	701	347	330	73	465	431	484	1122	882	974	359	422	294	356	379	526
TGME49_280370	4948	4935	5477	4175	5051	5081	2638	2556	1891	3808	3681	3709	9036	7892	7606	4444	4701	3883	3786	3663	5354
TGME49_304450	0	1	3	8	12	7	0	0	0	0	0	0	14	6	21	14	5	5	29	17	23
TGME49_304460	3472	3538	3461	2696	3129	3247	1554	1506	1160	2217	2132	2093	5535	4893	4964	3185	3204	2762	2382	2319	3153
TGME49_304470	672	672	730	943	1058	989	455	466	426	471	583	523	981	730	750	735	748	722	821	812	991
TGME49_304480	2	2	2	1	2	5	3	1	1	0	5	5	1	0	0	2	1	1	6	2	4
TGME49_304490	890	810	812	719	901	827	468	484	495	990	1020	949	2090	1571	1756	2293	2593	2101	1928	1845	2279
TGME49_304500	1917	1988	1980	2003	2458	2412	1469	1413	1649	2103	2155	2039	4407	3778	3679	3866	3928	3480	4104	4325	5441
TGME49_304520	1275	1310	1282	1308	1520	1562	613	632	495	1183	1215	1102	1992	1666	1594	2146	2314	2056	1668	1761	2294
TGME49_304630	1927	2033	1940	1657	2041	1787	954	996	438	1614	1466	1331	1828	1521	1570	743	722	750	852	747	1054
TGME49_304640	450	458	554	702	880	819	336	299	149	487	491	506	803	595	606	540	472	479	555	524	695
TGME49_304650	1150	1081	1184	1228	1521	1335	550	577	384	933	969	877	1543	1170	1264	1231	1119	1109	1036	915	1285
TGME49_304660	420	446	540	674	707	671	352	322	287	383	245	302	708	516	562	356	467	414	636	623	752
TGME49_304670	1188	1294	1368	1391	1541	1629	1083	1053	1317	1502	1462	1326	2800	2206	2303	2440	2631	2498	1581	1613	1892
TGME49_304680	733	794	818	771	875	846	533	467	460	516	485	483	1121	929	924	578	676	539	603	629	863
TGME49_304690	82	78	104	89	109	124	66	65	25	63	50	59	158	93	92	69	70	85	87	64	95
TGME49_304700	786	793	937	1224	1471	1345	488	527	374	785	661	710	1149	898	943	976	1057	972	1145	1052	1403
TGME49_304710	3419	3214	3770	4183	4938	4569	2589	2422	2281	2379	2392	2262	4795	3706	3717	3040	3257	2924	3367	3378	4229
TGME49_304720	716	649	793	1025	1291	1120	359	407	173	512	582	540	762	527	483	364	321	294	448	408	596
TGME49_304730	122	117	155	96	111	81	47	54	68	85	94	90	413	390	371	218	270	264	73	113	119
TGME49_304740	4450	4271	4568	5542	6453	6471	2919	2876	2349	5077	4923	4916	8753	6928	7126	8975	8706	7448	6400	5917	8309
TGME49_304750	703	756	849	1023	1153	1115	428	408	299	786	715	702	1014	838	930	876	872	908	855	806	1176
TGME49_304755	94	102	102	109	107	127	43	53	66	84	90	92	128	119	116	234	225	165	191	147	206
TGME49_304760	3830	3795	3929	3861	4231	4064	1425	1486	1101	2316	2263	2085	4700	3865	4014	2783	2337	2270	2551	2269	3105
TGME49_304770	1386	1472	1792	1500	1835	1850	956	1012	1292	1060	955	1125	2277	1910	1858	1642	1617	1472	1790	1753	2125
TGME49_206710	838	710	890	701	769	800	388	385	323	482	439	449	1103	963	964	596	624	528	403	468	574
TGME49_206700	194	269	322	352	360	369	260	287	308	175	153	166	363	277	307	237	332	296	378	446	433
TGME49_206695	399	469	565	516	540	572	456	431	296	311	301	330	1036	721	719	227	225	236	234	218	264
TGME49_206690	2504	2537	2841	2501	2612	2668	2767	2426	2840	1855	1917	1905	4405	3388	3396	1393	1415	1300	1143	1154	1325
TGME49_206680	309	326	404	491	621	594	364	407	490	332	368	344	535	381	370	528	598	501	637	657	763
TGME49_206670	3203	3141	3441	3962	4675	4195	1537	1564	970	2709	2430	2301	3459	2793	3197	2879	2527	2227	2394	2217	2770
TGME49_206660	1	2	7	3	5	4	6	2	2	7	6	1	11	2	7	34	28	34	67	40	63
TGME49_206650	8	9	11	52	65	57	5	4	0	182	221	134	6	12	13	2075	2101	1732	1731	1461	2236
TGME49_206640	2444	2339	2412	2252	2421	2363	912	844	668	2025	1928	1837	3202	2822	2559	2023	1758	1834	1790	1640	2327
TGME49_206630	829	919	969	1080	1108	1118	656	615	549	723	592	669	1259	989	1010	744	784	751	808	910	1122
TGME49_206620	0	0	0	0	0	0	0	0	0	0	0	1	0	0	1	2	1	3	2	0	2
TGME49_206610	1677	1641	1909	2274	2606	2483	1199	1235	785	987	864	955	2638	1884	1986	857	931	959	1357	1170	1667
TGME49_206605	157	133	210	226	282	273	175	117	41	107	82	102	327	187	208	70	55	84	98	94	141
TGME49_206600	932	968	1065	1224	1395	1343	527	545	530	776	704	643	1675	1285	1410	848	795	794	698	812	1047
TGME49_206590	2447	2435	2565	3232	3705	3834	1212	1177	965	1778	1760	1723	4023	3323	3326	4736	4495	4029	3222	3020	4215
TGME49_206580	704	734	899	1069	1283	1206	496	491	252	637	559	554	985	728	739	360	356	381	605	513	706
TGME49_206570	5	7	13	3	10	10	7	6	4	5	7	5	8	1	7	2	1	1	6	2	0
TGME49_206560	0	0	0	0	0	0	0	0	0	0	0	0	0	0	0	0	0	0	0	0	0
TGME49_206550	41	45	28	40	40	48	14	27	30	71	71	74	21	16	19	36	55	50	97	100	131
TGME49_206540	2504	2585	2565	2346	2679	2655	904	916	680	2062	1895	1872	3052	3047	2989	2215	2096	1825	1361	1283	1946
TGME49_206520	14	1	13	13	13	9	4	4	0	24	12	20	20	7	10	3	7	3	4	6	4
TGME49_206510	4307	4147	4943	4903	5804	5807	2677	2637	1659	3627	3524	3455	8009	6734	6919	4453	3997	3544	4294	4071	5412
TGME49_206500	452	448	487	611	685	750	208	193	166	383	362	355	690	545	543	760	760	663	622	598	910
TGME49_206490	833	870	978	1110	1244	1334	385	443	409	677	611	578	1119	999	926	800	858	802	860	905	1067
TGME49_206480	2434	2454	2618	2660	3205	3024	1597	1501	2026	1827	1857	1922	4085	3414	3346	3960	4053	3489	3172	3074	4003
TGME49_206470	5086	4724	5298	5727	6822	6373	3456	3256	3493	3896	3675	3813	8825	6817	7112	7180	7290	6700	6046	6411	7664
TGME49_206460	741	922	732	473	565	584	277	266	391	443	462	350	576	712	633	509	451	382	240	257	336
TGME49_206450	3417	3268	3948	3339	4164	3874	1958	2105	723	2873	2659	2530	4005	3001	3297	947	851	725	1061	866	1315
TGME49_206440	3	4	3	2	11	4	3	2	5	3	7	3	6	8	5	10	15	5	20	21	14
TGME49_206430	2201	2142	2466	1808	2173	2018	1319	1178	772	1622	1510	1327	2152	1670	1735	866	777	694	892	835	1037
TGME49_206415	1632	1605	1772	1096	1241	1280	903	881	549	881	733	766	2060	1582	1628	721	756	726	783	716	974
TGME49_206400	36	14	42	24	19	13	12	13	20	5	13	8	49	40	59	29	37	44	13	19	24
TGME49_206390	372	351	423	487	586	564	290	240	229	312	335	372	577	512	458	378	447	420	553	566	832
TGME49_206380	810	835	1006	1197	1585	1572	465	495	198	934	798	835	1276	902	938	595	651	617	727	646	870
TGME49_206360	442	363	515	692	775	816	322	314	276	466	435	437	695	496	545	762	789	685	884	823	1048
TGME49_206350	1709	1630	1993	1849	2073	2180	1209	1232	1468	1292	1412	1471	2767	2214	2163	1808	1908	1749	1807	1832	2374
TGME49_206340	3009	2943	3240	3744	4534	4569	1745	1679	2015	1874	1882	2010	5324	4260	4546	4549	4637	3877	3628	3766	4896
TGME49_206330	532	564	680	763	821	853	411	407	263	424	463	414	1103	938	941	1276	1293	1229	809	845	1092
TGME49_206320	1436	1385	1871	2143	2558	2395	1171	1096	1140	1063	942	985	2034	1426	1384	1250	1329	1278	1756	1943	2288
TGME49_206310	448	460	593	615	696	735	341	313	320	597	522	573	687	514	539	852	906	835	1024	962	1270
TGME49_206300	372	375	528	720	838	829	321	309	333	548	488	508	653	506	577	786	836	752	980	1000	1098
TGME49_206290	33	32	37	58	56	48	12	10	6	40	42	51	30	51	46	48	54	40	116	96	133
TGME49_205770	29	33	23	33	24	37	5	6	5	26	28	24	13	14	11	15	19	4	34	28	54
TGME49_205760	0	0	0	0	0	0	0	0	0	0	0	0	0	0	2	6	2	4	3	3	8
TGME49_205750	823	803	982	781	934	936	591	640	559	747	954	937	1304	954	913	1076	1221	981	1172	1186	1412
TGME49_205740	1748	1656	2036	2285	2567	2481	1295	1192	890	1349	1195	1102	2777	2007	2134	1325	1441	1345	1792	1771	2227
TGME49_205730	453	495	560	648	738	667	445	404	480	391	440	423	904	660	693	556	659	604	642	701	780
TGME49_205720	188	234	263	274	333	268	147	221	205	212	200	224	300	259	211	397	474	405	474	446	555
TGME49_205710	2476	2419	2965	3081	3734	3673	1797	1790	1838	1961	1998	2123	3557	2880	2807	3348	3440	3258	3159	2994	3691
TGME49_205700	13750	12797	15315	16430	19839	20134	10959	10984	14839	11004	11309	12425	24191	19228	19540	30088	32721	27667	21352	21405	25457
TGME49_205690	1039	930	1131	1157	1223	1176	854	884	935	658	747	649	1530	1095	1188	771	827	778	864	887	1002
TGME49_205680	817	798	897	1920	2232	2249	761	723	682	1510	1452	1553	3348	3029	2847	3787	3718	3193	2323	2246	2969
TGME49_205670	1533	1594	1827	1261	1293	1545	941	1008	1079	835	814	892	2506	2022	2019	969	1056	982	759	912	1080
TGME49_205662	14	11	21	19	6	9	6	5	22	5	4	11	11	9	16	7	12	4	1	6	3
TGME49_205658	2	3	8	2	6	2	2	5	3	10	8	9	10	4	14	8	11	13	25	25	54
TGME49_205650	5713	5546	6448	3691	4405	4245	3251	3167	2502	3098	2889	2922	7686	5814	6071	2325	2395	2300	2109	2064	2536
TGME49_205640	1899	1994	2121	1954	2147	2213	928	822	675	1167	1101	1083	2236	1652	1694	1040	1004	954	1090	1047	1381
TGME49_205630	2	3	2	1	0	2	3	2	1	4	6	3	1	2	0	0	0	0	1	5	0
TGME49_205625	276	299	334	413	445	483	198	214	167	303	317	278	650	513	566	316	362	304	367	363	488
TGME49_205615	903	871	928	950	1127	1032	335	332	240	674	651	547	1065	868	850	490	461	488	594	529	777
TGME49_205600	495	558	608	656	810	743	356	337	320	490	469	502	807	635	681	696	663	612	720	740	856
TGME49_205590	0	0	0	0	0	0	0	0	0	0	0	0	0	0	0	0	0	0	0	3	1
TGME49_205580	1179	1158	1236	1273	1543	1489	738	726	769	947	895	951	1572	1240	1368	2104	2157	2031	1982	2002	2365
TGME49_205570	688	670	827	917	1002	1009	493	505	519	640	532	675	985	721	808	881	841	788	1039	951	1178
TGME49_205562	880	923	975	1042	1197	1067	522	540	276	833	842	741	885	776	802	425	378	406	538	464	616
TGME49_205558	5979	5893	6268	6650	7452	8024	4230	4013	6196	4726	4751	5525	10089	8135	8390	13196	13328	12817	7828	8282	9985
TGME49_205550	567	567	679	703	730	804	291	240	152	473	494	440	806	619	631	688	668	624	616	566	810
TGME49_205540	1238	1300	1204	1301	1637	1565	669	698	721	1240	1210	1310	1938	1672	1699	2734	2732	2591	1958	2056	2450
TGME49_205530	8	15	8	2	2	3	6	7	13	13	9	7	7	1	5	14	12	19	30	38	47
TGME49_205520	5	7	6	12	4	6	8	5	4	6	5	11	8	11	8	30	28	21	19	17	34
TGME49_205510	2174	2057	2787	3191	3674	3601	1687	1581	1854	1840	1711	1806	3253	2544	2500	3921	4316	3840	3927	3762	4722
TGME49_205500	1928	1774	2085	2582	3016	2746	1110	1100	1103	2292	2235	2219	3119	2442	2606	4855	4568	4430	3653	3415	4523
TGME49_205490	3994	3966	3958	3777	4065	4276	1935	1930	1808	2487	2620	2468	7065	6087	6374	3799	3907	3334	3392	3378	4227
TGME49_205480	140	128	177	292	319	304	175	176	177	142	129	162	326	213	211	433	508	462	496	512	614
TGME49_205470	20755	20155	24707	25110	30170	30992	14678	14737	14167	12388	11437	12392	29524	24029	24058	24997	26483	23566	24628	22447	28164
TGME49_205460	755	773	780	840	854	845	504	495	633	666	779	825	1300	1003	1044	1131	1167	1024	1013	1119	1345
TGME49_205450	10	8	20	28	29	30	23	23	29	18	17	22	24	12	9	27	35	12	33	39	38
TGME49_205440	3267	3140	3954	3953	4556	4505	2994	2910	3200	2519	2648	2713	5997	4361	4394	3551	3710	3749	4137	4202	5121
TGME49_205430	0	0	0	0	1	1	0	2	1	0	0	1	1	0	0	4	1	1	5	6	5
TGME49_205425	0	0	0	0	0	0	0	0	0	0	0	0	0	0	0	0	0	0	0	0	0
TGME49_205420	31	25	34	15	25	26	15	23	26	23	25	15	27	34	33	22	35	31	25	22	35
TGME49_205410	89	90	133	158	228	252	121	88	135	129	127	116	188	102	111	142	168	231	227	251	264
TGME49_205402	0	1	0	1	0	0	0	0	0	0	0	0	1	0	1	3	0	0	1	1	0
TGME49_205398	0	0	0	0	0	0	0	0	0	3	0	0	0	0	0	0	0	2	0	0	1
TGME49_205390	313	318	325	461	485	462	261	277	274	419	470	371	550	495	552	616	588	598	846	818	1047
TGME49_205380	1444	1459	1928	2107	2302	2238	1504	1553	1659	1342	1434	1359	2328	1744	1788	2208	2310	2161	2244	2283	2838
TGME49_205370	484	583	603	489	558	649	375	408	335	521	511	511	1030	720	791	1015	1048	916	1446	1300	1630
TGME49_205360	2535	2377	2653	1623	1980	1805	1349	1258	767	1257	1167	995	3255	2506	2588	723	785	753	738	734	894
TGME49_205350	3844	3697	4434	3684	4512	4781	1922	1944	2196	2672	2607	2595	6616	5248	5359	3470	3500	2996	2911	2870	3799
TGME49_205340	12583	11592	12667	13328	16524	16888	7109	7259	12306	7760	7897	9115	16554	14032	14030	31912	33312	26642	19209	20689	23788
TGME49_205330	1991	1937	2340	1997	2289	2555	1775	1922	2019	1355	1352	1350	3786	2903	3056	3264	3373	2807	3197	3189	3687
TGME49_205320	5110	5034	5963	4611	5691	5654	2773	2863	2543	3511	3516	3296	6936	5619	5595	3710	3697	3424	2947	2701	3667
TGME49_205310	0	0	0	0	0	0	0	0	0	0	0	0	0	0	2	0	0	0	0	1	0
TGME49_205300	951	934	1171	1601	1729	1680	720	730	520	694	690	713	2000	1522	1592	1683	1788	1622	2216	2297	2593
TGME49_205290	1104	1105	1399	1371	1682	1502	751	815	688	919	845	839	1864	1367	1339	1148	1145	1182	1303	1303	1546
TGME49_205280	3253	3276	3482	3065	3446	3461	1573	1523	1260	1900	1853	1748	5757	4989	5086	2301	2332	1956	1541	1503	2146
TGME49_205265	46	32	45	40	41	38	22	27	36	64	49	48	9	9	20	20	21	14	39	42	47
TGME49_205250	18307	16232	20378	8904	10958	10874	9732	9844	10334	5356	5391	5215	22925	17609	17908	3059	3140	2658	1604	1506	1889
TGME49_205240	986	959	1144	1599	1989	1744	687	719	341	932	823	853	1548	1200	1159	824	890	926	1168	1154	1583
TGME49_205230	6	7	15	17	12	9	11	5	1	4	7	12	6	4	8	17	22	20	25	18	29
TGME49_205220	1191	1220	1447	1599	1923	1823	795	774	634	1214	1103	1067	2023	1600	1564	1884	1850	1905	1818	1743	2315
TGME49_205210	252	230	269	2981	3356	3363	116	142	187	1267	1420	1453	511	366	371	7514	8026	7009	6569	6883	8440
TGME49_205200	695	604	681	919	1122	1121	439	423	296	698	568	563	1051	777	821	657	590	608	531	559	777
TGME49_205190	540	474	703	921	1006	955	387	369	251	359	331	382	875	675	723	647	526	570	740	699	904
TGME49_205180	3595	3498	3669	3651	4468	4249	2226	2211	3165	2518	2742	2914	6098	4959	4918	6621	6597	6161	4971	5052	6332
TGME49_205170	2828	2642	2908	2791	3377	3916	1477	1590	2006	2089	2125	2340	4204	3779	3931	5656	5545	4507	4791	4711	6125
TGME49_205160	282	252	301	530	608	532	208	211	147	220	188	165	472	285	342	538	576	532	497	434	603
TGME49_205150	565	539	586	766	741	798	253	283	242	512	456	472	859	603	703	557	595	526	508	493	709
TGME49_205140	1	3	0	1	3	4	0	0	1	2	0	3	1	3	4	2	7	8	10	12	16
TGME49_205130	2971	2871	3145	2704	2976	2874	1606	1624	1478	1929	1843	1676	3756	3103	3317	1360	1252	1276	1544	1358	1903
TGME49_205120	158	143	146	283	359	326	103	121	57	197	200	217	222	145	210	120	128	129	221	193	268
TGME49_205110	200	216	240	215	182	205	81	88	157	125	116	120	304	239	245	159	160	120	143	174	182
TGME49_205100	395	408	526	574	589	549	267	303	185	333	306	255	750	588	664	277	297	276	291	338	375
TGME49_205090	0	1	4	3	3	0	4	0	0	1	3	1	1	1	0	0	0	0	0	0	1
TGME49_205080	0	1	0	0	0	0	0	0	1	0	0	0	0	3	2	0	0	0	0	2	0
TGME49_205070	1	0	0	1	0	0	1	0	0	1	3	0	0	0	0	1	0	0	3	1	3
TGME49_205060	278	303	415	433	569	464	363	352	364	366	323	366	537	384	431	509	586	500	655	678	753
TGME49_205050	43	35	32	24	18	23	12	8	4	29	27	11	40	55	57	43	46	54	31	34	39
TGME49_205040	2660	2701	3193	3439	3895	3860	1637	1613	1023	1873	1726	1682	4058	3262	3273	2458	2445	2046	2599	2328	3111
TGME49_205030	1093	1094	1138	1282	1390	1371	930	838	973	981	1025	1033	2097	1728	1728	1871	2050	1693	1627	1689	2152
TGME49_205020	19	7	7	3	3	4	7	6	11	1	9	5	9	9	7	18	34	21	12	12	21
TGME49_205010	2020	2170	2546	3081	3570	3409	1722	1639	1190	1903	1642	1760	3418	2635	2679	3202	3264	2934	3273	3354	4114
TGME49_205000	686	666	719	789	845	905	438	418	432	662	700	604	1202	900	954	1598	1702	1408	1141	1083	1344
TGME49_204880	942	873	1162	638	721	749	626	635	557	595	576	626	1369	1025	1198	801	924	795	725	721	913
TGME49_204870	0	0	0	2	0	0	0	0	0	0	0	0	0	0	1	0	0	0	0	1	0
TGME49_204560	0	0	0	2	2	1	0	0	0	0	0	0	0	0	0	0	1	0	4	1	7
TGME49_204550	636	600	712	861	1028	1015	526	451	400	631	546	622	1119	863	828	1134	1172	1105	1138	1209	1550
TGME49_204540	196	156	191	287	314	318	187	161	202	262	238	249	287	195	221	642	647	568	438	461	600
TGME49_204530	27725	26770	29538	23870	28098	27073	22909	22265	29482	19689	22259	22163	52830	43968	40238	23223	23836	19178	19765	22071	27646
TGME49_204520	6	9	5	7	6	0	5	3	3	12	13	17	9	14	5	20	11	16	8	5	15
TGME49_204510	1129	1016	1196	1019	1124	1180	616	673	525	880	927	873	1900	1497	1442	1296	1427	1138	1163	1095	1548
TGME49_204505	0	1	0	0	2	1	0	0	1	0	0	0	2	1	0	2	1	0	0	4	4
TGME49_204500	144	145	187	239	255	291	172	123	177	193	222	209	269	251	215	1279	1420	1243	1072	1178	1433
TGME49_204490	400	306	448	454	662	494	251	222	287	288	285	300	579	483	520	792	774	712	549	661	908
TGME49_204480	3563	3274	4053	3559	4133	4061	2357	2449	2020	2158	2212	2212	5512	4151	4303	2040	2007	1752	2224	2360	2930
TGME49_204472	0	0	0	0	0	0	0	0	0	0	0	0	0	0	0	0	0	0	0	0	0
TGME49_204468	0	0	0	0	0	1	0	0	0	0	0	0	0	0	0	0	0	0	4	1	1
TGME49_204460	1	0	0	0	0	0	0	0	0	0	0	1	0	0	0	0	4	1	3	6	8
TGME49_204440	265	295	291	274	258	316	80	90	64	344	300	340	326	315	351	426	454	362	266	277	389
TGME49_204420	12	7	19	6	6	3	14	16	10	20	13	11	18	6	11	11	6	18	28	15	25
TGME49_204410	1076	1177	1330	1272	1279	1443	628	527	308	955	792	717	1580	1239	1310	941	807	818	1001	863	1230
TGME49_204400	7484	7184	8447	8424	9821	9810	5404	5670	7316	6144	6012	6449	11763	9693	10115	10902	10996	9677	8903	9129	10851
TGME49_204395	30	27	25	12	15	5	9	10	13	24	16	22	20	22	39	37	33	19	13	26	18
TGME49_204390	162	186	242	250	269	281	102	160	150	182	185	169	269	205	215	160	192	172	232	268	337
TGME49_204380	1052	1176	1357	1835	2071	1876	834	807	516	889	717	646	1473	975	1039	553	575	661	1342	1209	1571
TGME49_204370	1278	1361	1556	1576	1810	1737	1034	1036	1337	1147	1271	1315	1953	1499	1621	1555	1747	1403	1722	1794	2040
TGME49_204360	453	450	419	331	362	359	86	79	92	128	130	132	87	79	86	52	51	68	96	79	92
TGME49_204350	771	775	948	1174	1342	1463	550	467	345	643	542	566	1089	755	863	380	518	539	792	773	1000
TGME49_204340	6961	6695	7323	7789	9368	9116	3361	3337	2848	6878	6827	6446	10672	9166	8871	10710	10895	9066	7504	6969	9989
TGME49_204330	104	101	93	152	136	145	90	80	82	99	122	107	160	114	136	250	271	204	151	156	238
TGME49_204325	6	7	10	5	12	10	1	4	7	5	2	11	18	9	6	40	26	28	21	32	34
TGME49_204320	528	458	392	439	510	481	244	232	258	530	529	543	826	732	753	782	759	709	599	548	732
TGME49_204315	238	213	276	431	474	487	182	203	19	198	205	192	537	309	363	146	182	150	288	197	342
TGME49_204310	3729	3794	4352	5309	5754	5877	2368	2209	1663	3356	2889	2854	5855	4860	5083	3577	3586	3247	4147	4088	5110
TGME49_204300	3	0	0	2	0	0	0	0	0	2	1	2	0	0	0	64	56	67	164	115	126
TGME49_204290	0	1	0	13	9	11	0	0	0	8	10	10	1	2	0	97	85	86	162	140	157
TGME49_204280	1926	1875	2092	2052	2158	2187	1163	1155	832	1828	1809	1642	3022	2484	2636	2401	2243	2138	2400	2346	3020
TGME49_204270	1432	1450	1608	1871	2014	2106	875	889	868	1336	1317	1299	2377	1926	2091	2047	2061	1778	1572	1579	1904
TGME49_204160	1650	1632	1898	2121	2267	2183	918	1007	792	1661	1476	1427	2101	1794	1882	2090	1925	2002	1666	1705	2024
TGME49_204150	249	191	243	308	367	359	188	159	37	249	240	203	424	219	270	288	241	222	275	251	289
TGME49_204140	373	402	407	508	618	585	200	196	149	288	308	276	508	358	399	264	228	249	272	301	307
TGME49_204130	14842	13793	14723	15051	18000	17755	5413	5157	3818	9215	8948	8479	23529	20278	19903	11967	11516	9657	6904	6946	9407
TGME49_204120	429	436	507	637	657	620	242	206	198	379	382	355	623	493	487	504	485	461	508	534	715
TGME49_204110	316	339	286	212	237	237	118	133	199	224	207	171	314	344	348	344	301	310	208	262	280
TGME49_204100	1261	1181	1481	1372	1668	1587	641	647	329	977	996	926	1864	1354	1433	823	822	861	1099	972	1260
TGME49_204090	11	19	31	19	34	35	17	13	5	10	17	20	38	18	26	16	15	18	24	11	25
TGME49_204080	1066	1090	1199	1076	1269	1392	731	658	377	928	825	913	1727	1377	1517	795	854	745	1089	1031	1454
TGME49_204070	932	880	900	1115	1270	1177	423	438	450	1168	1012	1047	1669	1363	1404	1925	1611	1557	1317	1333	1886
TGME49_204060	1075	1122	1121	980	1001	982	409	428	398	850	855	790	1390	1273	1305	1042	1018	964	743	864	1067
TGME49_204055	356	357	283	258	245	287	121	130	250	254	281	242	392	363	355	386	380	348	242	232	269
TGME49_204050	14553	14261	15105	17667	21990	21146	6106	6102	5078	4410	4536	4719	35810	31012	30820	14881	13938	12277	7396	7325	10505
TGME49_204045	23	23	20	39	41	37	20	13	27	27	43	26	52	37	45	45	32	34	33	42	79
TGME49_204040	363	404	450	676	670	609	293	293	231	339	362	318	651	543	526	342	334	307	564	586	654
TGME49_204020	19818	18845	21428	23040	26871	27713	14392	14374	22243	12991	14089	15654	34785	28136	29477	55212	57962	52899	35638	39008	44476
TGME49_204010	4	8	6	8	12	11	9	10	9	43	61	51	15	19	16	893	987	781	680	640	837
TGME49_204000	4	4	3	12	4	3	2	2	3	42	29	61	23	13	12	347	353	300	370	298	404
TGME49_203990	3356	3397	3916	2601	3157	3057	2006	2041	2270	1999	1887	1947	4244	3518	3576	2154	2380	2010	1544	1464	1802
TGME49_203985	20	20	7	7	16	9	5	10	15	9	8	2	14	12	16	21	24	11	15	15	13
TGME49_203980	4250	3984	4527	4820	5685	5334	2098	2071	1645	3271	2922	2691	6108	5106	5303	4762	4164	3875	3897	3697	4955
TGME49_203970	465	448	527	620	680	737	239	213	204	354	312	282	555	475	484	492	493	454	537	439	705
TGME49_203960	489	536	555	651	777	839	329	335	361	534	538	496	752	588	567	677	760	690	686	722	814
TGME49_203950	1116	1150	1254	1296	1486	1427	646	667	499	992	897	888	1557	1201	1291	980	965	996	1101	971	1304
TGME49_203940	406	427	423	529	669	598	203	178	109	330	301	268	515	410	440	364	380	329	374	372	534
TGME49_203930	797	773	920	535	597	672	1381	1362	1157	1280	1243	1189	5337	4236	4361	2422	2728	2301	2638	2374	3334
TGME49_203910	2081	2053	2229	2169	2664	2590	951	967	596	1528	1431	1446	2542	1922	1981	1283	1257	1314	1269	1205	1626
TGME49_203900	0	0	0	1	0	0	0	0	0	0	0	1	3	0	1	0	2	0	0	0	0
TGME49_203890	25	12	21	5	7	9	3	10	8	8	10	5	44	25	33	8	22	17	3	8	7
TGME49_203880	1901	1798	2033	1940	2418	2355	986	989	426	1915	1895	1717	2807	2308	2225	1367	1451	1371	1459	1389	1883
TGME49_203875	112	89	139	108	153	147	80	51	36	150	165	147	169	111	126	59	81	44	86	77	119
TGME49_203870	659	733	763	779	837	803	507	546	664	617	674	716	1197	970	1011	1752	1694	1524	1059	1246	1461
TGME49_203860	312	372	392	416	544	452	211	209	216	339	361	273	588	532	506	958	881	760	570	570	773
TGME49_203840	447	480	538	756	809	779	262	277	219	435	452	395	716	561	588	695	738	588	632	579	862
TGME49_203830	1129	1191	1556	2551	3027	2974	871	846	480	747	671	580	1346	896	940	615	632	668	1203	1171	1320
TGME49_203820	3343	3299	3671	2950	3514	3190	2133	1900	1306	3384	3258	2935	4680	3613	3930	2279	2278	2191	1741	1734	2262
TGME49_203815	77	76	80	25	34	47	34	28	53	22	21	22	128	140	140	73	41	38	12	31	43
TGME49_203810	1163	1180	1398	1533	1799	1758	845	752	688	1323	1425	1270	1926	1571	1525	2692	2850	2693	2605	2637	3431
TGME49_203800	3	1	3	9	9	5	3	2	0	26	21	17	2	0	2	942	965	981	694	608	751
TGME49_203790	2259	2193	2506	1246	1432	1545	1247	1343	1550	980	1031	949	3541	2902	2813	1695	1967	1492	963	955	1247
TGME49_203780	1007	955	1248	1931	2192	2025	958	904	661	883	793	771	1620	1275	1314	1506	1273	1293	1787	1779	2311
TGME49_203770	3	4	2	32	37	34	1	7	3	14	13	20	6	7	10	508	562	540	574	614	820
TGME49_203760	729	688	832	1010	1100	997	396	376	279	619	552	579	1070	690	817	849	940	893	914	791	1094
TGME49_203750	525	521	647	745	852	828	369	358	230	477	416	402	731	574	571	514	575	531	746	681	870
TGME49_203740	569	514	623	557	657	697	398	436	548	583	574	656	513	393	469	289	317	297	475	489	530
TGME49_203735	39	55	56	92	106	109	37	38	9	58	30	33	74	46	66	30	35	37	57	50	78
TGME49_203730	689	728	763	919	959	1094	326	327	304	504	389	421	938	721	778	583	616	560	723	631	970
TGME49_203720	99	98	99	92	85	129	137	190	229	402	399	427	79	57	76	72	72	70	143	170	214
TGME49_203710	3240	3317	3831	4713	6039	5398	2320	2223	1111	3031	2574	2466	3520	2605	2668	1714	1648	1740	2493	2189	2930
TGME49_203705	35	44	50	58	82	73	50	29	4	49	48	33	85	24	35	10	7	8	22	13	30
TGME49_203700	691	706	888	909	1083	999	750	796	877	590	634	695	997	805	749	771	816	741	714	735	954
TGME49_203690	1367	1303	1382	1686	1988	1903	845	908	554	1026	981	812	1794	1585	1617	1043	1023	898	1123	1079	1496
TGME49_203688	4	8	6	7	9	7	0	1	1	25	7	20	7	3	10	123	139	107	232	216	270
TGME49_203685	3	3	2	9	15	19	0	0	2	12	19	33	9	8	7	227	265	215	299	303	412
TGME49_203682	10	15	9	23	11	13	4	7	5	20	41	22	19	10	6	216	280	242	349	326	411
TGME49_203665	907	964	782	929	1142	989	423	485	115	742	695	644	789	758	723	391	415	356	380	273	463
TGME49_203630	8168	7571	8756	9681	11313	12200	6501	6246	9823	6397	7474	7690	14923	12240	12276	25992	27700	24749	16371	17304	19884
TGME49_203620	502	504	576	667	795	822	292	270	266	553	475	518	816	723	716	945	854	857	902	789	1090
TGME49_203610	573	598	591	729	921	818	337	347	374	524	543	498	943	702	787	1144	1203	1078	1235	1135	1590
TGME49_203600	1686	1601	2301	2496	2695	2657	2283	2290	2212	2010	1954	1901	2621	2126	1965	5097	5075	4804	4107	4284	5128
TGME49_203590	0	0	0	0	0	0	0	0	0	0	0	0	0	0	0	0	0	2	0	0	2
TGME49_203580	1	0	0	0	0	0	3	0	0	0	0	0	0	0	0	0	0	0	4	0	4
TGME49_203570	2	1	0	0	3	1	2	3	0	8	9	16	0	0	0	5	4	3	24	22	24
TGME49_203560	672	662	750	634	770	804	420	493	260	731	739	669	1133	897	1039	508	490	389	412	387	556
TGME49_203540	2193	1969	2377	2590	3162	3134	1527	1558	452	2567	2437	2436	4202	3051	3185	1327	1314	1227	1517	1374	2018
TGME49_203520	334	403	477	703	748	777	273	272	164	298	271	254	572	385	389	293	259	311	618	512	719
TGME49_203510	1453	1511	1762	1650	1787	1613	813	742	674	1072	954	972	2169	1685	1768	1199	1299	1186	1541	1471	1858
TGME49_203505	0	0	2	0	0	1	0	0	0	0	2	0	0	2	0	0	0	1	2	4	3
TGME49_203500	0	0	2	0	0	1	0	0	0	1	1	5	0	0	0	2	0	2	5	4	3
TGME49_203490	782	732	927	1121	1230	1203	457	481	527	687	655	662	1078	888	956	1095	1104	1176	918	1032	1222
TGME49_203480	747	786	765	941	1006	1070	329	326	248	714	653	603	1078	899	883	1219	1092	1059	943	931	1248
TGME49_203470	3	0	1	1	8	2	3	6	1	7	13	5	6	3	2	3	3	3	0	5	6
TGME49_203460	66	59	79	88	128	109	32	54	56	63	55	77	100	82	87	162	175	130	120	139	177
TGME49_203450	1653	1684	1940	2002	2306	2182	1170	1198	1393	1426	1375	1326	2689	2174	2224	1677	1815	1606	1667	1709	2206
TGME49_203440	87	57	103	160	162	164	47	67	29	92	77	70	131	121	108	93	118	120	152	185	185
TGME49_203430	34	26	27	60	55	41	21	14	17	28	44	40	47	27	30	28	43	43	40	38	48
TGME49_203420	395	422	471	474	531	587	226	174	138	355	378	287	664	514	487	345	289	295	366	385	530
TGME49_203400	1710	1686	1708	1610	1793	1729	1085	1024	1105	1271	1250	1201	2435	1979	1927	1016	964	863	1203	1178	1568
TGME49_203390	2742	2680	2892	2657	2902	3068	1847	1746	1939	2073	2020	2020	3887	3374	3422	2072	2110	1728	1600	1530	2077
TGME49_203380	1998	1881	2079	2151	2409	2354	945	797	860	1656	1666	1629	3264	2664	2539	3225	3146	3002	2275	2420	3327
TGME49_203375	0	2	3	2	2	0	3	0	6	0	3	2	5	6	6	3	0	2	2	1	5
TGME49_203370	1286	1342	1690	2181	2762	2642	1140	1119	1067	1011	967	1024	2138	1591	1570	1903	1959	1741	1839	1810	2276
TGME49_203362	316	383	409	481	589	556	329	294	385	328	334	395	581	515	502	643	645	597	575	679	792
TGME49_203358	584	649	615	637	616	662	304	246	338	502	503	487	619	679	748	788	760	749	527	551	739
TGME49_203350	839	861	1018	1232	1448	1415	446	462	339	561	494	550	1363	872	943	1143	1338	1354	1523	1422	1758
TGME49_203340	20	13	23	18	23	27	25	29	21	9	19	16	4	9	4	9	12	5	23	30	39
TGME49_203330	0	0	2	2	0	0	2	3	1	0	2	3	2	2	2	8	10	7	16	6	22
TGME49_203320	1245	1331	1434	1492	1708	1629	637	699	349	1182	1095	1034	1511	1162	1167	859	703	736	1139	912	1409
TGME49_203310	47726	44257	47827	43446	55720	54667	31489	31835	42685	38876	40776	43861	98343	86660	83823	92998	91750	75282	54973	54405	70613
TGME49_203300	1695	1599	1730	1580	1833	1892	757	717	636	1367	1334	1258	3857	3103	3070	3567	3323	3466	1475	1534	2041
TGME49_203290	2804	2500	2767	1223	1362	1307	2065	2092	2955	4037	4464	4750	866	714	782	1409	1479	1215	1546	1638	1896
TGME49_203280	687	621	688	554	684	667	376	351	424	554	615	616	1095	937	898	998	1007	858	687	756	1005
TGME49_203270	286	295	316	381	384	377	147	148	93	217	172	183	404	307	339	197	217	209	336	316	416
TGME49_203260	242	209	334	590	608	649	211	247	178	262	200	209	349	212	216	121	122	144	338	275	371
TGME49_203250	3	0	0	0	5	1	0	1	1	2	2	2	0	0	0	4	8	3	12	9	11
TGME49_203240	1780	1942	1958	1872	2251	1991	830	892	769	1209	1268	1225	2845	2337	2213	1000	961	989	1123	1320	1534
TGME49_203230	8	4	4	11	6	8	13	10	9	26	34	19	3	8	15	8	17	8	29	30	39
TGME49_203220	860	802	800	959	1227	1118	396	373	313	842	752	827	1188	1037	1114	1432	1454	1373	1007	1039	1491
TGME49_203200	23	21	12	15	14	28	12	8	5	39	39	43	7	12	12	15	29	15	66	68	80
TGME49_203180	954	897	1037	1063	1098	1078	471	519	182	923	871	850	1099	884	987	710	599	568	566	515	705
TGME49_203175	28	24	29	36	37	46	15	9	2	45	36	24	34	14	30	9	12	6	17	8	22
TGME49_203170	4255	4414	5017	4107	4751	4650	2695	2727	2775	3260	3316	3464	6477	5351	5317	3675	3887	3364	2759	2650	3464
TGME49_203160	735	717	770	844	1029	1042	374	383	326	573	615	616	1153	928	930	763	821	799	702	694	920
TGME49_203150	972	981	1120	1297	1473	1523	501	488	323	829	801	722	1180	894	958	959	865	853	989	919	1378
TGME49_203135	4	0	0	1	1	3	2	0	0	10	13	4	1	1	1	1	0	1	32	24	36
TGME49_203120	185	225	218	240	303	278	168	183	179	240	287	284	325	301	309	543	581	486	337	387	391
TGME49_203110	1	0	0	0	4	0	0	0	0	0	1	0	0	1	0	0	0	0	1	6	1
TGME49_203100	0	0	0	0	0	0	0	0	1	0	0	0	0	0	0	0	0	2	0	0	0
TGME49_203090	0	0	0	0	0	0	3	0	0	0	0	0	0	0	0	0	0	0	0	2	0
TGME49_203080	786	838	892	915	1086	1114	543	581	730	729	720	761	1392	1043	1025	1213	1171	1097	1042	1095	1396
TGME49_203070	5	0	5	1	3	1	1	1	3	1	2	3	0	1	1	1	9	6	2	4	1
TGME49_203060	2463	2331	2334	2887	3210	3366	1465	1317	1383	1801	1829	1888	5315	4709	4598	4981	5003	4089	2956	3127	4241
TGME49_203050	671	567	544	915	1225	1136	391	358	149	626	621	609	947	937	892	955	882	700	784	709	1055
TGME49_203040	496	529	718	807	934	905	544	502	322	544	444	408	783	591	698	323	414	396	481	552	606
TGME49_203030	1503	1647	1952	2151	2349	2216	1545	1420	1427	1291	1384	1349	2633	2145	2148	1556	1634	1445	1744	1786	2220
TGME49_203020	438	419	526	850	946	907	342	302	240	389	353	349	689	522	518	569	540	519	719	604	928
TGME49_203010	1633	1634	1859	1379	1754	1786	1226	1230	668	1201	1115	943	2497	2010	2348	940	996	856	941	756	1009
TGME49_203000	0	0	0	0	0	0	0	0	0	0	0	0	0	1	0	0	0	0	0	0	3
TGME49_202990	0	0	0	0	0	0	0	0	0	0	0	1	0	0	0	0	0	0	0	2	0
TGME49_202980	1997	1892	2330	2607	3221	3114	1216	1349	913	1408	1333	1394	2543	1957	1949	1638	1743	1673	1950	1918	2471
TGME49_202975	0	2	0	2	0	2	0	0	0	0	2	0	0	0	2	0	3	2	6	3	7
TGME49_202970	7	4	9	6	18	8	5	6	2	12	5	3	2	7	8	3	2	7	11	15	13
TGME49_202950	1880	1873	2120	2214	2502	2472	1027	1128	774	1290	1280	1268	2688	1919	2122	1101	1156	1120	1330	1325	1762
TGME49_202960	177	169	219	267	322	359	134	155	139	148	166	174	259	206	196	290	257	202	324	318	384
TGME49_202940	1310	1284	1560	1622	1782	1670	950	998	1137	1050	1045	1061	1723	1291	1395	1363	1390	1401	1613	1707	1960
TGME49_202930	110	105	104	346	409	470	111	106	124	275	278	285	338	234	222	529	660	595	734	717	861
TGME49_202920	993	1133	1224	1292	1483	1585	784	759	800	977	1050	1081	1728	1327	1354	2036	2217	2091	1714	1673	2184
TGME49_202910	17	21	21	33	34	25	8	10	20	46	29	33	25	9	14	57	43	50	36	44	67
TGME49_202900	1838	1830	2146	2932	3176	2896	1648	1622	1129	2098	1979	1876	3137	2424	2441	2749	2908	2783	2973	2877	3601
TGME49_202895	0	0	0	0	0	0	0	0	0	0	0	0	0	0	0	0	0	0	0	0	0
TGME49_202890	2012	1963	2195	2203	2696	2488	1264	1239	1135	1831	1819	1805	3191	2664	2677	2041	1891	1906	1773	1865	2458
TGME49_202880	319	313	402	498	582	526	169	206	120	323	270	244	547	375	438	338	344	343	551	519	687
TGME49_202870	437	416	646	852	888	891	355	380	143	411	427	431	896	533	675	393	474	436	665	651	843
TGME49_202860	803	858	932	1014	1208	1119	468	452	687	729	658	602	982	860	842	1143	947	909	959	995	1302
TGME49_202850	226	274	345	471	501	455	165	173	121	287	232	238	417	282	311	406	344	365	296	269	364
TGME49_202840	8147	8130	8444	7602	8540	8286	4655	4432	4141	6362	5764	6036	11247	9865	10222	7120	6714	6166	5137	5211	6465
TGME49_202830	5937	5594	5835	5533	6866	6639	2954	2931	3440	4374	4577	4719	8767	7875	7606	8211	8513	6696	4842	5088	6548
TGME49_202820	2316	2146	2432	3231	3814	3864	1333	1276	1277	1389	1381	1318	3404	2971	3007	1947	2072	1815	2181	1930	2507
TGME49_202810	583	484	589	615	769	687	276	250	240	393	353	340	743	641	661	672	667	553	504	488	752
TGME49_202800	245	258	320	415	430	430	145	139	107	243	190	213	381	298	310	412	341	376	404	447	594
TGME49_202790	336	323	375	405	464	420	223	269	206	397	441	429	645	561	550	989	1026	911	564	508	676
TGME49_202780	3056	2924	3051	3183	3761	3587	1801	1840	1641	2685	2641	2426	3707	3111	3189	2691	2365	2420	2940	2742	3477
TGME49_202770	9571	9303	9580	8511	10105	9450	3304	3329	3126	6496	6137	6025	10851	9632	8884	10968	10392	9371	6304	6569	8260
TGME49_202760	495	461	438	612	753	623	237	289	369	579	581	631	839	692	690	1226	1342	1116	813	890	1121
TGME49_202750	438	411	556	653	719	713	271	296	208	510	465	536	858	717	730	738	760	642	663	656	938
TGME49_202740	256	292	313	443	523	536	162	188	105	338	326	308	426	385	340	380	409	410	536	513	677
TGME49_202735	1	3	1	0	1	0	2	0	0	2	2	1	1	2	0	2	0	3	3	1	2
TGME49_202730	861	854	934	840	927	826	502	439	359	602	534	509	1218	1017	1000	425	404	399	418	427	553
TGME49_202720	224	248	304	371	498	461	140	144	69	319	249	283	381	241	271	310	307	268	255	266	363
TGME49_202700	307	322	357	374	461	441	169	163	126	319	352	295	515	443	474	481	454	421	370	378	487
TGME49_202690	578	643	799	760	818	917	378	397	461	599	524	542	964	808	808	897	809	610	808	763	1075
TGME49_202680	4199	4170	4598	5044	5463	5664	3323	3401	3466	3362	3261	3542	7118	5698	6143	6084	6489	6223	6204	6152	7272
TGME49_202670	0	0	0	0	0	0	0	0	0	0	0	0	0	1	0	0	2	0	0	0	0
TGME49_202660	0	0	0	0	0	0	0	0	0	0	0	0	0	0	0	0	0	0	0	0	0
TGME49_202650	597	545	607	570	652	629	364	366	241	408	392	359	800	700	724	411	480	423	478	498	635
TGME49_202640	429	458	494	485	534	592	258	211	125	321	345	262	430	410	314	233	242	197	264	260	331
TGME49_202630	2889	2872	3325	3762	4291	4442	1770	1734	1603	2412	2463	2242	4227	3286	3351	3384	3276	3062	3367	3291	4285
TGME49_202620	6656	6290	6132	6197	8195	8022	3261	3105	3714	7767	8126	8543	12773	11214	11233	14885	15727	12104	6689	6586	8712
TGME49_202610	3997	4121	4227	4608	5404	5123	2047	1988	1593	3025	2873	2794	6874	5583	5707	4225	4290	3863	3024	2848	3895
TGME49_202600	0	0	5	1	7	0	0	1	0	5	3	3	2	2	9	4	6	8	5	3	7
TGME49_202590	545	531	580	685	714	704	281	312	296	552	628	532	875	745	741	969	979	861	726	752	935
TGME49_202580	68	69	83	619	708	722	42	23	36	501	463	516	141	110	106	5601	5596	5307	3465	3205	4414
TGME49_202572	493	517	638	901	972	984	461	401	380	411	366	369	940	653	639	500	501	543	775	775	1028
TGME49_202568	396	398	397	470	480	427	185	142	218	322	352	336	507	423	483	768	705	687	618	533	832
TGME49_202550	897	939	1188	1303	1534	1372	870	816	505	785	735	626	1392	998	1087	601	580	668	690	673	675
TGME49_202540	3286	3211	3298	3304	4118	3888	1376	1457	1088	2624	2266	2185	3950	3396	3322	2905	2660	2423	2652	2471	3369
TGME49_202530	1530	1588	1767	2132	2638	2538	907	986	837	1351	1230	1225	2570	2017	2018	2017	2051	1856	2115	1883	2542
TGME49_202520	1594	1572	1622	1444	1673	1626	581	603	513	1233	1195	1071	2448	2078	2171	2561	2458	2201	1552	1557	2023
TGME49_202510	1291	1233	1490	1432	1750	1674	925	888	1285	969	857	1131	2183	1599	1801	2049	2199	2009	2022	2137	2544
TGME49_202500	16436	15562	18237	12605	14914	14667	9645	9528	11837	8444	8313	8248	21281	17581	18692	8519	8905	7760	7390	7236	8620
TGME49_202490	2056	2233	2607	2921	3441	3376	1244	1254	681	2526	2392	2050	3221	2380	2365	2770	2998	3028	4433	4226	5708
TGME49_202480	464	479	468	548	578	570	166	177	193	360	389	396	702	715	677	806	760	600	580	512	754
TGME49_202470	1032	1067	1135	1328	1443	1390	503	505	521	974	1058	1035	1634	1359	1448	1272	1297	1190	1135	1230	1520
TGME49_202460	1435	1350	1725	1389	1676	1582	825	760	700	791	734	737	1952	1511	1511	1037	1136	1077	1402	1240	1666
TGME49_202450	333	362	353	342	429	356	180	197	224	277	311	331	576	442	479	758	807	721	504	499	631
TGME49_202445	3	6	2	4	8	8	3	9	8	5	3	3	4	2	1	4	6	8	7	9	22
TGME49_202440	321	298	425	514	586	542	258	275	304	251	217	259	506	382	342	477	424	445	532	542	643
TGME49_202430	112	113	123	102	134	131	101	103	100	211	158	181	44	41	45	90	94	83	134	154	159
TGME49_202420	589	634	769	518	585	649	448	493	453	456	432	424	1113	921	847	564	556	541	393	355	475
TGME49_202410	900	802	941	1001	1115	1071	526	473	365	809	732	665	1098	853	905	531	573	483	655	547	711
TGME49_202400	4	2	2	1	1	0	0	0	1	2	4	2	6	1	4	6	0	5	9	19	11
TGME49_202390	1399	1398	1494	1054	1287	1419	1002	1005	1058	900	983	982	2403	2088	2205	1032	1197	1179	926	997	1227
TGME49_202380	3007	3048	3365	2895	3208	3159	2097	2085	2313	2444	2395	2328	3905	3238	3138	3449	3670	3216	3991	3970	4884
TGME49_202375	510	510	564	750	857	797	292	301	150	431	388	343	870	715	809	364	319	269	614	529	731
TGME49_202370	3426	3345	4070	4333	5069	5138	2500	2453	2328	2907	2743	2968	5875	4326	4635	4315	4845	4544	5391	5245	6553
TGME49_202360	426	456	455	495	612	577	221	201	152	378	380	333	532	541	495	653	666	651	417	402	651
TGME49_202350	600	688	839	852	1045	975	487	472	465	623	582	599	1010	754	740	752	704	822	960	968	1210
TGME49_202340	0	0	0	0	0	0	0	1	0	0	0	0	0	0	0	4	0	0	0	1	1
TGME49_202330	0	0	0	0	0	0	0	0	0	0	0	0	0	0	0	0	0	0	0	0	0
TGME49_202320	0	0	0	0	0	0	0	0	0	0	0	0	0	0	0	0	0	0	0	0	0
TGME49_202310	679	672	749	731	928	874	334	362	402	601	635	515	1094	920	917	1021	1091	923	664	676	870
TGME49_202300	449	478	580	673	887	814	388	326	376	386	475	482	808	598	635	1052	1021	1022	978	1065	1211
TGME49_202290	606	619	766	928	1076	1070	382	382	359	479	417	466	993	771	814	811	815	714	942	876	1152
TGME49_202285	2	1	0	0	0	1	0	2	4	2	0	1	0	0	0	0	1	1	0	3	0
TGME49_202280	197	170	213	266	320	312	89	102	100	218	182	199	187	152	146	201	207	220	248	203	284
TGME49_202260	0	0	0	0	0	0	0	0	0	0	0	2	0	0	0	0	0	0	4	5	1
TGME49_202255	77	69	73	105	84	122	52	52	56	53	48	56	158	105	132	118	118	92	113	107	176
TGME49_202250	712	747	842	964	1141	1057	444	396	379	568	610	513	1068	862	910	803	832	740	757	909	1088
TGME49_202240	342	384	380	570	658	651	188	201	120	388	356	298	514	357	370	464	498	441	504	503	639
TGME49_202230	740	686	791	902	1052	1047	400	393	295	735	709	669	1247	996	1048	1448	1491	1346	1147	1205	1488
TGME49_202220	907	846	1071	1059	1193	1267	815	723	593	643	697	623	1547	1130	1242	782	845	793	891	837	994
TGME49_202210	1	1	0	0	0	0	4	0	0	0	0	2	2	1	0	1	0	2	1	2	3
TGME49_202205	7	3	6	1	0	1	0	0	1	0	0	0	5	5	3	1	2	0	0	0	0
TGME49_202200	5603	5142	6126	3517	3950	4054	3224	3088	2745	2344	2251	2294	8115	6529	6702	2701	2862	2389	1951	1947	2504
TGME49_202190	1026	984	1103	1093	1231	1283	764	808	745	837	833	909	1701	1307	1445	663	794	806	792	922	1033
TGME49_202180	1170	1146	1328	1343	1570	1507	966	969	1276	1036	975	1049	928	718	727	476	481	444	539	545	694
TGME49_202170	206	187	189	290	319	331	137	142	119	188	182	201	285	272	270	288	291	321	227	285	330
TGME49_202160	571	595	654	652	766	783	319	350	262	588	549	595	858	719	764	761	736	711	757	705	917
TGME49_202140	0	0	0	0	0	3	0	0	1	2	0	1	0	0	0	3	2	6	18	12	14
TGME49_202120	2767	2650	3001	2416	2813	2644	1223	1131	990	1880	1568	1483	3734	2790	2766	1497	1553	1547	1715	1576	2109
TGME49_202110	0	0	0	0	1	1	0	0	0	4	0	1	3	0	0	2	2	1	4	1	4
TGME49_202100	1	0	0	0	2	1	0	0	0	0	1	2	1	0	0	1	1	0	4	2	6
TGME49_202090	2	3	0	0	0	1	0	0	0	0	1	0	8	0	3	1	2	4	4	9	9
TGME49_202080	300	292	323	450	552	504	197	162	90	271	319	282	569	514	481	488	454	453	467	395	638
TGME49_202070	1055	1143	1234	1673	1800	1895	616	726	247	1202	1080	993	1305	946	1035	483	450	477	822	663	1025
TGME49_202065	0	4	1	1	0	1	3	0	1	0	2	3	0	3	1	2	5	3	6	4	4
TGME49_202060	1	0	0	0	0	0	0	0	0	3	5	9	0	0	2	7	16	25	21	23	18
TGME49_202050	9	5	10	46	57	71	5	3	12	157	108	138	14	21	10	1026	1121	1134	1240	1108	1502
TGME49_202040	1130	1154	1281	939	1033	1070	694	683	535	1018	981	1014	1886	1544	1696	1309	1341	1157	943	1023	1335
TGME49_202030	1730	1654	1719	1744	2024	2035	1035	1144	1196	1648	1582	1688	3324	2919	2931	5644	5686	4813	3296	3383	4459
TGME49_202025	16	4	2	1	4	0	7	11	3	9	9	16	1	0	0	0	0	2	4	3	3
TGME49_202020	24	26	26	18	20	33	16	22	39	43	86	56	6	3	9	14	6	14	35	31	43
TGME49_202010	1099	1098	1370	1685	1925	1938	1050	977	799	1958	1812	1730	2059	1619	1697	3636	3386	3375	3408	3330	4141
TGME49_201900	734	650	838	828	945	866	400	416	324	550	589	571	1009	714	742	755	848	775	714	778	902
TGME49_201895	0	0	0	0	0	0	0	0	0	0	0	0	0	0	0	0	0	0	0	0	0
TGME49_201890	0	0	0	1	0	1	1	0	0	1	0	0	0	0	0	3	2	0	1	3	3
TGME49_201880	3703	3633	4230	3773	4506	4496	2877	2821	4028	2722	2642	2994	6699	5463	5227	5293	5645	5079	4362	4292	5304
TGME49_201870	1067	1029	1218	1178	1363	1490	925	973	854	832	775	788	1748	1244	1436	754	827	764	776	834	932
TGME49_201860	19875	20100	20955	13634	15510	14349	15092	14877	24861	10377	11495	11422	26744	22801	21679	16026	17537	15685	11733	12387	14710
TGME49_201850	6	1	0	4	0	0	0	4	0	2	5	1	0	1	1	2	2	2	4	5	7
TGME49_201840	727	693	815	775	800	756	662	684	638	1000	1038	931	195	136	152	100	114	97	193	191	236
TGME49_201830	162	198	245	243	341	276	158	137	205	151	142	144	278	205	214	214	257	236	277	246	329
TGME49_201820	835	921	1232	4045	4589	4295	530	526	381	1143	1072	991	1064	691	814	2016	2045	1866	2262	2221	2557
TGME49_201810	1942	1970	2198	1630	1798	1729	1066	963	967	1604	1488	1371	2279	1783	1861	1119	989	1006	1319	1345	1579
TGME49_201800	1548	1438	1598	1598	1835	1818	1009	1010	1313	1083	950	1040	2175	1848	1993	1788	1846	1808	1890	1830	2290
TGME49_201790	1011	1144	956	868	1015	990	415	421	507	942	925	902	1463	1205	1176	1941	1854	1711	1163	1157	1608
TGME49_201785	5341	4975	4702	3255	4134	4153	2394	2537	4024	2971	3004	3044	7734	7943	7276	6847	6139	4817	2379	2474	3522
TGME49_201780	19617	17890	20978	16464	20056	20182	11987	11802	9313	13833	13981	13157	38432	31796	32925	20082	20389	17164	10043	9610	13581
TGME49_201775	1	4	9	5	0	1	3	1	3	1	2	2	8	15	11	4	10	8	3	10	13
TGME49_201770	914	919	1172	1178	1232	1210	519	522	364	962	897	919	1372	1066	1103	1034	1006	957	992	966	1375
TGME49_201760	2187	2202	2324	1797	2197	2045	1206	1243	1293	1090	1052	1244	3544	2889	2935	1980	2068	1754	1402	1388	1718
TGME49_201750	0	0	0	0	0	0	0	0	0	0	0	0	0	0	0	0	1	0	0	0	0
TGME49_201740	432	421	516	354	372	400	223	225	224	288	279	291	696	534	574	270	320	283	291	275	323
TGME49_201730	44	56	24	23	33	23	17	17	34	30	28	20	43	17	25	29	23	21	13	8	14
TGME49_201720	450	404	500	691	683	723	305	306	400	352	312	310	603	519	444	510	603	472	533	487	745
TGME49_201710	573	536	635	644	772	786	336	348	368	571	476	548	901	728	765	1077	1062	1086	790	778	999
TGME49_201700	1559	1750	1749	2420	2579	2432	977	1080	979	1181	1063	1103	2175	1782	1731	1107	978	979	1691	1450	2021
TGME49_201690	147	151	145	134	194	172	76	57	48	94	86	101	31	16	22	11	16	15	25	34	34
TGME49_201680	7486	7606	8103	8960	10380	10058	4075	4070	3929	5461	5011	5040	10443	8491	8728	7513	7423	7180	7349	7204	9348
TGME49_201670	315	349	554	814	839	766	468	445	321	272	249	211	590	398	394	310	344	326	688	631	793
TGME49_201660	0	0	1	0	0	0	1	0	1	4	3	0	3	0	0	0	0	0	4	1	1
TGME49_201650	0	0	0	2	0	0	2	0	0	1	0	0	0	2	0	0	0	2	4	3	5
TGME49_201640	0	0	0	1	1	0	1	0	0	0	0	0	4	0	2	0	5	2	1	3	2
TGME49_201630	2036	2289	2165	1602	1845	1828	1099	951	1046	1311	1338	1306	3099	2761	2606	4442	5437	4139	3520	3712	4811
TGME49_201520	2359	2238	2656	1268	1460	1463	1149	1092	1350	1049	1106	1028	3354	2851	2724	1840	1999	1744	1364	1506	1861
TGME49_201400	1587	1515	1646	2320	2674	2485	720	729	461	1142	962	920	1852	1482	1565	1871	1911	1833	1937	1835	2523
TGME49_201390	26344	25449	28733	24897	28197	29312	24601	23492	28647	27167	30466	30086	58048	45785	45734	44886	46471	37338	25676	28100	35603
TGME49_201380	7553	6868	8564	7001	8524	8294	5462	5382	4924	6480	6505	7035	11037	8964	9460	8519	8984	7957	7216	6931	8969
TGME49_201270	2097	2056	2408	2766	3165	2975	1470	1427	1172	1671	1575	1577	3211	2506	2496	2761	2726	2495	2430	2305	3061
TGME49_201260	6850	7180	6991	5550	6024	6154	2764	2667	2016	4966	4972	4648	8061	7259	6927	3762	3805	3136	2123	2246	2923
TGME49_201250	1402	1463	1775	2009	2537	2147	850	906	663	969	896	734	2072	1195	1380	796	837	839	1170	1272	1635
TGME49_201240	284	266	339	256	198	271	242	293	273	151	179	172	377	268	291	106	125	110	50	72	75
TGME49_201230	673	656	776	668	805	813	341	329	279	451	423	391	1053	721	686	632	742	605	615	566	727
TGME49_201220	559	583	605	574	609	590	280	330	410	325	308	271	684	493	609	251	234	234	283	287	300
TGME49_201215	90	59	117	112	91	110	50	52	30	58	37	51	143	123	119	45	42	34	52	66	79
TGME49_201210	219	243	228	257	279	315	88	82	97	264	249	256	356	355	309	417	393	388	243	244	340
TGME49_201200	449	450	490	457	596	569	197	226	200	356	349	318	598	546	601	617	613	598	477	524	625
TGME49_201190	99	124	115	96	97	94	40	40	49	72	60	71	95	96	72	105	88	101	59	64	96
TGME49_201180	190	192	240	5599	6576	6335	215	251	182	4579	4406	3951	936	694	801	14419	14114	13327	13804	12340	15794
TGME49_201170	7332	7053	8291	6044	7309	7411	5113	5098	6685	4735	4952	5123	12005	9839	9747	5432	6120	5217	4439	4748	5287
TGME49_201160	85	98	113	130	164	188	69	54	35	88	87	63	201	103	151	101	111	95	84	67	112
TGME49_201150	1562	1514	1752	2079	2314	2497	899	993	559	1329	1165	1242	2092	1720	1873	1326	1490	1271	1436	1307	1794
TGME49_201140	985	1039	1154	1358	1395	1374	578	566	433	905	822	798	1442	1246	1141	1378	1272	1201	1267	1220	1625
TGME49_201130	2591	2389	2819	1947	2114	2140	1629	1599	1378	1560	1495	1370	4334	3357	3330	3510	3389	2989	2869	2756	3593
TGME49_201120	1734	1748	1904	1944	2205	2045	710	632	452	1407	1274	1270	2213	1884	2051	1486	1432	1464	1455	1370	1864
TGME49_201110	193	158	191	271	285	281	127	134	185	196	182	234	326	227	196	501	578	495	481	449	514
TGME49_201100	0	0	0	0	1	2	0	0	0	0	0	0	0	0	0	2	0	1	6	3	6
TGME49_281360	0	0	0	0	0	0	0	0	0	0	1	0	0	2	0	7	1	0	1	0	5
TGME49_281370	284	278	395	409	489	432	183	197	156	307	265	305	597	414	486	428	448	365	465	438	609
TGME49_281380	179	220	295	404	396	401	141	157	77	233	183	187	323	202	237	130	142	153	276	282	378
TGME49_281400	836	885	921	1173	1451	1354	547	578	470	2471	2513	2403	1348	1042	1050	8226	8522	7091	3237	3524	4285
TGME49_281420	225	257	359	533	614	590	202	219	108	254	259	294	417	266	299	202	222	210	410	410	477
TGME49_281430	662	661	736	943	1020	1006	410	395	334	675	664	630	1204	921	947	1195	1294	1292	1317	1299	1601
TGME49_281440	3195	2940	3480	9497	11356	10638	1813	1877	837	4782	4214	4037	4048	3109	3206	3840	3857	3828	5814	4907	6595
TGME49_281450	602	655	680	705	710	697	278	291	348	517	471	418	793	817	735	835	771	707	631	606	834
TGME49_281460	5	8	1	16	22	2	20	11	16	33	14	17	8	4	3	7	9	26	12	26	18
TGME49_281470	5	1	10	5	4	7	4	1	6	6	10	7	10	14	10	40	58	33	32	32	38
TGME49_281480	803	821	785	791	877	847	487	442	519	785	676	722	1049	805	852	543	519	509	457	580	651
TGME49_281490	544	545	586	732	962	882	486	416	533	588	690	677	949	847	799	761	759	689	621	713	898
TGME49_281500	305	303	386	450	564	479	256	217	186	337	246	305	396	312	302	228	217	215	414	363	507
TGME49_281510	894	1020	1171	1176	1261	1304	588	646	785	710	696	755	1496	1209	1188	942	1003	1087	1144	1307	1639
TGME49_281520	1638	1674	1892	1970	2306	2223	885	887	766	1100	1025	1010	2440	1912	2020	1415	1326	1294	1420	1533	1926
TGME49_281530	29	9	16	26	28	2	15	16	7	13	9	21	9	7	16	6	4	11	3	7	5
TGME49_281545	380	351	405	522	537	496	197	230	161	349	293	285	556	472	384	583	541	561	453	481	628
TGME49_281555	0	0	0	0	0	0	2	0	0	0	0	0	0	0	0	0	0	1	0	0	0
TGME49_281560	1	0	0	2	0	2	0	6	0	4	2	1	2	1	0	2	5	7	7	5	10
TGME49_281570	561	575	641	830	878	846	420	416	482	642	650	542	876	745	732	714	659	642	838	834	1052
TGME49_281575	121	118	159	171	225	171	90	107	51	133	144	135	217	167	141	85	107	103	154	127	147
TGME49_281580	1833	1864	1918	2272	2397	2440	1057	1101	901	1671	1747	1663	3038	2284	2484	1882	1924	1788	1868	2003	2535
TGME49_281590	1	0	6	7	5	8	3	3	1	4	11	7	8	4	6	10	9	9	4	11	14
TGME49_281600	5	6	3	3	2	0	2	1	11	3	12	12	2	6	4	0	4	6	0	1	4
TGME49_281610	123	165	169	183	218	184	100	102	111	142	119	121	187	164	123	222	221	266	234	199	261
TGME49_281620	503	510	660	777	910	894	448	478	500	596	516	559	864	572	534	592	568	564	869	883	1027
TGME49_281630	781	768	893	943	1042	1110	535	554	544	864	708	726	1143	907	984	1082	1066	1017	1131	1131	1375
TGME49_281640	582	547	656	783	836	852	301	316	259	452	376	363	725	516	596	364	365	400	620	668	865
TGME49_281650	1057	956	1078	851	980	1006	550	522	578	575	557	526	1479	1253	1390	761	932	793	718	671	861
TGME49_281660	4	8	9	13	13	15	6	6	0	21	12	11	6	3	9	55	64	42	106	69	107
TGME49_281675	164	200	238	343	427	400	168	188	170	512	535	497	331	235	241	2470	2031	2124	2641	2245	3077
TGME49_281900	3011	2910	3365	3251	3753	3578	1726	1653	1520	2078	1899	1818	4047	3072	3202	2412	2427	2385	2846	2888	3398
TGME49_281910	425	394	436	608	635	643	271	299	333	479	457	405	682	508	535	774	864	824	990	1043	1232
TGME49_281920	1559	1598	1698	1826	2026	2139	1105	1154	1443	1264	1377	1362	2668	2028	2202	2116	2116	1960	2302	2250	2783
TGME49_281930	87	92	108	100	110	120	73	64	107	188	141	179	195	210	181	601	594	563	573	509	574
TGME49_281950	647	577	655	870	914	904	415	412	453	626	591	551	1022	767	803	811	917	816	698	767	926
TGME49_281955	15	11	12	17	18	5	22	19	19	32	20	14	12	8	13	14	10	21	16	25	11
TGME49_281960	4724	5025	5585	4393	5098	4999	2640	2556	2022	3252	3174	2998	6811	5917	5921	3254	3408	3120	2275	2139	2759
TGME49_281970	0	0	0	0	2	1	0	0	1	4	0	0	0	0	0	0	1	1	6	7	10
TGME49_281980	1813	1787	2054	2589	2824	2626	1314	1274	910	1451	1353	1337	2874	2103	2097	1731	1823	1701	1879	1855	2388
TGME49_281990	545	480	590	693	654	782	342	351	409	385	371	353	772	666	670	986	906	867	840	847	1025
TGME49_282000	19	21	31	13	24	17	28	26	29	57	56	49	10	5	10	11	16	9	52	57	60
TGME49_282020	1	0	0	0	0	0	0	0	0	0	0	0	0	0	0	0	0	0	1	2	3
TGME49_282030	1	0	0	0	0	0	0	0	0	0	2	0	0	0	0	0	0	4	2	7	5
TGME49_282040	726	751	911	970	1149	1215	426	428	347	692	563	607	1142	798	765	678	676	667	868	795	930
TGME49_282055	6549	6440	7245	5547	6079	6415	3966	3682	3588	3652	3813	3714	9402	7705	7542	5062	5678	4710	3720	3808	4682
TGME49_282070	7031	7072	7781	5482	6179	6226	3779	3645	2856	4036	3954	3621	9186	7837	8291	4140	4466	4018	3110	3050	3763
TGME49_282090	1121	1022	1274	1210	1420	1498	600	603	527	783	732	862	1541	1185	1125	1412	1582	1339	1294	1238	1713
TGME49_282100	2	3	0	0	1	0	0	0	1	1	0	0	2	0	0	3	0	0	1	0	2
TGME49_282130	226	306	355	394	537	397	233	198	213	223	178	183	327	223	214	109	124	144	292	242	378
TGME49_282110	0	0	0	0	0	0	0	0	0	0	0	0	0	0	0	0	0	1	0	0	0
TGME49_282120	0	0	0	0	0	0	0	0	0	0	0	0	0	0	0	0	0	0	0	0	0
TGME49_282140	2108	2115	2205	1621	2123	1916	706	732	671	1734	1867	1563	2969	2417	2531	3342	3211	2752	1701	1632	2563
TGME49_282150	750	894	859	960	1110	1115	340	393	246	700	581	636	1054	1002	889	993	1092	960	926	976	1263
TGME49_282160	93	73	92	88	112	34	65	98	88	130	128	101	61	53	100	40	41	54	59	72	52
TGME49_282170	3836	3722	4154	4716	5727	5366	2272	2256	1799	2957	2596	2597	5776	4719	4814	3672	3681	2995	3740	3639	4586
TGME49_282180	4280	4222	4479	4824	5911	5299	2803	2912	3614	3519	3454	3789	6251	5209	5278	6535	6813	6222	5138	5148	6388
TGME49_282190	986	966	1134	1336	1399	1412	673	719	714	808	748	756	1967	1396	1476	1347	1388	1228	1358	1455	1678
TGME49_282200	5	5	13	676	787	719	2	9	9	392	351	340	31	35	31	1862	2067	1796	1935	2088	2479
TGME49_282210	1033	990	1322	1652	1900	1975	819	808	624	897	829	823	1823	1363	1425	443	478	371	640	626	781
TGME49_282220	744	693	897	1120	1322	1178	441	450	262	649	645	583	946	783	667	1102	992	958	830	856	1156
TGME49_282230	0	0	2	1	3	2	0	1	0	2	1	1	3	1	0	0	2	1	7	14	15
TGME49_238000	658	680	842	1141	1388	1250	614	597	751	799	840	905	1331	953	1024	1713	1830	1464	1533	1651	2139
TGME49_238010	14660	13398	15304	16907	21152	19362	10793	10304	16756	12342	13312	14294	22949	18773	18077	43787	43195	37305	29394	32032	36369
TGME49_238020	272	321	459	523	535	546	286	306	223	220	161	181	417	352	357	348	352	345	563	550	668
TGME49_238030	92	85	109	141	174	152	108	79	45	62	39	32	160	80	86	67	96	90	214	193	145
TGME49_238040	1325	1223	1529	2245	2336	2533	895	812	549	1169	1032	917	1763	1242	1466	1603	1648	1613	2745	2750	3435
TGME49_238050	3683	3440	4026	3681	4442	4106	2109	2095	1904	2586	2449	2447	5807	4367	4545	4128	4399	4301	4100	3853	4998
TGME49_238060	2	0	0	2	1	2	0	2	0	0	2	7	5	3	1	3	1	4	15	12	5
TGME49_238070	442	394	515	505	597	671	318	293	277	351	369	335	675	613	648	599	643	598	610	588	840
TGME49_238073	270	284	231	234	261	269	157	134	228	227	169	211	419	318	279	447	477	346	310	347	422
TGME49_238077	2	4	3	3	1	6	0	6	0	2	8	2	6	10	10	12	10	11	8	3	6
TGME49_238080	441	422	460	535	535	430	284	304	378	433	462	461	725	607	611	694	795	693	619	620	813
TGME49_238100	1534	1584	1921	1517	1698	1811	1228	1275	1576	1165	998	1132	2333	2021	2080	1086	1174	1143	1760	1622	2099
TGME49_238110	1726	1716	1951	1601	1739	1835	1105	1171	1616	809	807	1072	2196	1938	1891	838	846	820	896	916	1060
TGME49_238130	1024	941	1119	1185	1157	1222	663	631	707	827	816	743	1492	1366	1404	1376	1367	1148	1316	1327	1615
TGME49_238140	2162	2231	2327	2483	2782	2933	1358	1310	1548	2046	2143	2087	4021	3348	3181	3600	3539	3270	2801	2721	3528
TGME49_238150	2231	2293	2618	3032	3372	3466	2041	1979	2717	1843	1927	2203	3775	3055	3068	3665	3792	3404	4017	4182	4653
TGME49_238160	0	1	4	5	2	0	5	5	5	1	3	5	13	5	13	1	2	1	12	11	11
TGME49_238165	0	1	2	3	3	1	2	8	4	1	1	1	5	5	4	2	3	1	0	1	1
TGME49_238170	1178	1284	1450	1080	1164	1134	644	619	357	654	600	563	1770	1498	1506	514	555	457	564	533	713
TGME49_238180	2154	2208	2525	2266	2467	2510	1418	1404	1657	1607	1432	1567	3201	2453	2570	1879	1895	1780	2110	1984	2614
TGME49_238190	787	819	871	1086	1298	1314	599	627	525	954	877	871	1455	1144	1209	1518	1533	1370	1364	1475	1910
TGME49_238200	4	0	2	9	4	6	3	11	7	35	10	22	12	9	3	9	14	25	17	15	28
TGME49_238210	6	7	8	49	41	63	7	5	20	274	280	271	10	15	12	757	850	746	980	954	1100
TGME49_238220	3	3	3	32	45	34	3	3	5	126	113	146	5	10	2	660	755	665	812	832	967
TGME49_238230	626	744	769	897	1038	1002	495	450	548	607	644	623	1126	796	779	871	1090	940	975	975	1271
TGME49_238240	3091	3090	4265	4804	5272	4989	3145	3047	3362	1968	1928	1991	5085	3563	3695	4113	4633	4138	3815	4260	4669
TGME49_238250	11351	10443	12134	13243	16370	17190	9277	9378	15293	9249	9483	10542	17943	14972	14558	35561	35585	30663	23002	24708	28093
TGME49_238260	92	77	72	147	140	169	63	56	76	105	112	117	195	150	164	201	199	161	232	204	254
TGME49_238270	32	42	48	66	64	70	45	34	27	69	65	51	99	52	82	73	69	70	110	103	148
TGME49_238380	5062	5274	5684	3394	3843	3628	2621	2614	2417	2904	2734	2491	7794	6513	6483	2324	2349	2139	1463	1458	1918
TGME49_238390	2588	2473	3005	3071	3657	3711	1592	1490	711	1990	1877	1629	3456	2756	2873	1943	1764	1844	2405	2209	2941
TGME49_238400	2310	2260	2579	2660	3209	3163	1304	1326	875	1925	1620	1539	3262	2499	2518	1723	1628	1594	1997	1838	2297
TGME49_238410	669	698	872	895	1063	1045	487	510	342	422	388	377	886	739	747	199	164	154	127	123	143
TGME49_238420	996	1060	1164	1042	1189	1095	584	625	455	629	580	589	1246	1013	975	334	365	358	428	425	559
TGME49_238440	22	18	21	202	267	305	5	10	12	521	509	676	30	37	28	6178	6638	5546	6420	6546	8210
TGME49_238450	0	0	0	0	1	0	0	0	0	0	0	0	0	0	0	0	2	0	0	2	0
TGME49_238460	1	3	0	292	368	424	1	0	0	3	3	0	2	1	1	2893	2876	2492	2290	2420	3061
TGME49_238470	0	0	0	203	206	266	0	0	0	4	0	2	1	0	0	259	326	306	329	332	385
TGME49_238480	0	1	0	2	8	2	0	4	0	9	13	7	1	0	0	445	544	510	694	662	782
TGME49_238490	132	120	128	1312	1487	1590	43	81	83	446	470	517	272	240	225	3768	3986	3421	4172	4109	4827
TGME49_238500	0	0	0	0	3	3	0	0	0	9	10	16	0	0	0	251	256	242	792	813	1046
TGME49_238505	2	0	1	2	1	0	0	0	0	2	3	2	1	0	0	0	1	0	1	1	0
TGME49_238510	607	630	714	857	881	1022	412	435	306	559	487	478	871	740	787	911	916	781	842	813	1043
TGME49_238520	0	0	0	0	0	0	0	0	0	0	0	0	0	0	0	13	16	10	11	19	44
TGME49_238530	1	2	0	157	194	216	0	1	0	6	5	5	0	1	1	4251	4797	4034	6413	6669	7770
TGME49_238850	0	0	0	63	93	79	0	2	1	3	5	2	0	1	0	1593	1707	1344	2456	2429	2751
TGME49_238860	0	0	0	1	0	0	0	0	0	0	0	0	0	0	0	0	0	0	0	0	0
TGME49_238870	640	631	762	871	918	988	413	399	322	557	553	508	1079	778	855	747	600	708	859	855	1017
TGME49_238880	1013	1088	1014	1136	1429	1288	524	572	357	809	794	734	1077	941	939	813	744	682	780	576	895
TGME49_238895	2125	1986	2464	1490	1688	1783	1395	1458	1004	1154	1046	1109	3505	2522	2805	1237	1467	1409	1267	1311	1463
TGME49_238915	1	0	5	1	7	14	1	3	0	0	2	2	7	0	3	9	9	16	15	16	20
TGME49_238930	115	104	135	236	244	214	63	72	67	129	159	132	156	135	158	166	183	177	178	163	210
TGME49_238940	176	169	264	245	315	279	152	135	150	139	118	145	317	219	271	130	151	166	169	143	226
TGME49_238950	5527	5374	6118	7309	8312	7791	3823	3772	2879	4203	3657	3637	8338	5864	6314	3412	3548	3930	5228	4966	5967
TGME49_238960	15	23	30	21	23	33	16	14	20	18	16	13	26	14	30	14	16	24	19	18	38
TGME49_238970	4	2	6	23	14	15	1	0	0	21	18	14	3	1	0	47	53	39	58	48	86
TGME49_238980	0	0	0	1	1	1	0	0	1	11	6	3	0	0	0	246	231	242	291	219	293
TGME49_238995	1052	945	1212	1323	1469	1458	570	565	257	613	547	537	1329	1032	954	523	553	537	540	512	659
TGME49_239010	1716	1610	2125	2851	3375	3539	1249	1383	1130	1137	955	1090	3092	2652	2551	1816	1882	1585	1640	1537	1948
TGME49_239020	3723	3774	4095	3820	4342	4384	902	838	763	1616	1615	1520	905	776	723	2278	2269	2040	2052	2016	2649
TGME49_239030	1	2	0	0	0	4	0	0	0	0	0	1	0	1	2	0	3	1	0	0	0
TGME49_239040	0	3	10	16	8	2	0	1	2	9	6	4	9	5	1	3	3	8	0	6	4
TGME49_239050	1366	1123	1314	1240	1425	1408	573	637	522	1146	1000	1083	2311	1766	1808	1279	1303	1168	801	909	1123
TGME49_239070	481	519	567	790	877	867	434	410	451	620	613	592	990	754	768	1229	1236	1194	1016	1002	1370
TGME49_239080	289	261	386	468	516	506	166	175	168	279	275	306	533	352	372	426	392	405	556	586	686
TGME49_239083	4	9	1	1	6	0	5	0	3	10	5	6	1	0	2	3	0	4	1	2	3
TGME49_239087	490	440	548	582	646	621	425	491	604	487	567	531	866	661	678	1089	1219	990	763	834	970
TGME49_239090	32	41	26	65	67	74	11	17	15	248	265	253	23	36	25	1145	1228	1000	1102	1003	1177
TGME49_239100	31049	30147	33565	34995	42281	38141	21762	21051	32016	22323	23845	25000	44215	34953	35434	57261	57813	52926	37664	40519	47209
TGME49_239110	0	0	0	0	0	0	0	0	0	0	0	0	0	0	0	0	0	1	3	3	3
TGME49_239120	0	0	2	0	1	2	1	2	0	1	2	2	3	9	1	6	2	2	5	5	2
TGME49_239130	353	347	498	564	666	626	231	265	201	466	428	398	545	359	404	303	299	317	410	422	529
TGME49_239250	3113	2899	3465	4481	5272	4863	1933	1995	1938	2768	2597	2595	4281	3530	3539	5194	5031	4693	3929	3945	4848
TGME49_239260	74	93	98	53	62	55	103	96	98	67	140	74	82	71	87	144	125	97	111	103	108
TGME49_239270	4598	5019	4874	5361	6050	6376	1740	1794	1298	4131	3906	3793	4451	3636	3644	6826	6882	6072	5862	5358	7919
TGME49_239290	503	541	627	536	658	601	322	301	211	370	297	305	851	623	595	303	313	360	231	267	358
TGME49_239300	781	681	984	1033	1158	1133	502	521	287	426	377	410	1183	782	852	431	480	448	685	615	886
TGME49_239310	543	468	562	699	753	753	329	343	453	493	447	482	667	616	554	1574	1570	1406	1012	1060	1284
TGME49_239320	233	168	233	334	387	376	146	157	193	150	158	163	263	209	225	306	282	245	254	271	330
TGME49_239330	17339	16158	17590	17839	21388	21370	14245	14286	23152	13854	14959	16201	32747	25903	25831	45392	47623	40045	30288	32779	37973
TGME49_239340	1042	956	1010	1173	1385	1272	557	595	415	792	701	700	1477	1209	1263	924	909	793	777	808	1091
TGME49_239350	347	376	413	491	582	547	210	214	147	337	265	210	465	356	366	250	203	232	254	283	358
TGME49_239365	0	0	3	0	1	2	0	0	1	0	3	3	7	3	5	8	2	5	4	3	3
TGME49_239885	507	641	628	736	985	910	307	288	154	553	516	466	559	439	475	351	274	340	544	464	754
TGME49_239400	2047	2140	2370	2673	2918	2880	1338	1426	1004	2173	2285	2208	3298	2596	2751	1958	1948	1793	1941	1876	2280
TGME49_239410	4306	4154	4472	4762	5479	4897	1983	1994	1460	3618	3282	3172	5431	4757	4932	4434	4142	3729	3667	3346	4751
TGME49_239420	8571	8412	8381	8438	9713	9357	4066	3918	2308	7666	7344	6708	14290	12112	12921	7460	7129	6498	5470	5205	7137
TGME49_239430	1	0	2	2	2	1	0	0	1	0	3	0	3	2	1	0	1	0	2	1	3
TGME49_239440	2035	2131	2267	2089	2338	2223	1246	1294	1045	1796	1551	1718	3169	2472	2661	1666	1648	1531	1541	1452	2004
TGME49_239450	0	0	0	0	0	0	0	0	0	0	0	0	0	0	0	0	0	2	0	0	0
TGME49_239475	357	342	379	1118	1351	1305	42	49	20	108	107	106	251	192	214	851	895	809	531	527	717
TGME49_239480	937	916	1148	1083	1285	1296	559	559	437	858	814	861	1579	1188	1174	1074	1193	1019	1039	1032	1280
TGME49_239490	3146	2973	3592	3740	4441	4353	2151	2203	2286	2551	2403	2506	4956	3740	3703	3419	3519	3377	3257	3387	4125
TGME49_239500	2508	2486	3149	2868	3167	3296	2261	2202	3137	1840	1958	2047	3878	2965	3065	2798	3106	2616	2981	3101	3854
TGME49_239510	6	6	4	11	11	10	23	8	17	29	48	15	10	1	6	9	11	8	54	71	84
TGME49_239520	3	1	5	3	0	2	1	1	3	3	5	2	2	4	1	1	1	1	8	5	0
TGME49_239530	969	950	1318	1853	1987	1898	1416	1457	1736	910	959	983	1537	1140	1154	492	511	485	1264	1225	1427
TGME49_239540	1133	1210	1338	1388	1561	1443	698	705	600	825	839	783	1877	1512	1515	1154	1233	1124	1312	1225	1719
TGME49_239550	0	0	1	3	0	0	1	0	3	3	0	1	0	0	0	0	6	5	3	1	5
TGME49_239560	317	336	450	332	394	417	203	196	177	197	189	165	555	424	378	296	284	292	349	292	373
TGME49_239570	0	0	0	0	0	0	0	0	0	0	0	0	0	0	0	0	0	0	0	1	0
TGME49_239580	0	0	0	0	0	0	0	0	0	0	0	0	0	0	0	0	0	2	4	2	1
TGME49_239590	785	852	1012	1306	1407	1463	494	467	386	721	690	751	1262	1026	1026	1126	1219	1064	1073	1182	1522
TGME49_239600	210	230	220	240	320	340	141	153	150	128	101	116	185	130	149	83	106	65	162	144	190
TGME49_239610	277	261	364	604	663	713	278	296	248	277	269	257	346	219	253	322	284	284	618	569	753
TGME49_239620	383	408	476	440	477	577	302	298	217	175	181	168	771	628	555	710	759	774	1117	1037	1410
TGME49_239630	414	416	507	547	667	599	340	311	334	225	216	257	658	512	511	769	735	731	817	854	969
TGME49_239640	1	0	0	0	0	0	0	0	0	0	0	0	2	0	0	4	2	3	0	2	0
TGME49_239650	1	0	0	0	0	0	0	0	0	0	0	0	0	0	0	0	0	0	0	0	0
TGME49_239660	0	0	0	0	0	0	0	0	0	0	0	0	0	0	0	0	0	0	2	2	3
TGME49_239670	3	2	0	1	3	2	4	6	9	4	4	4	0	1	3	0	3	3	1	5	2
TGME49_239680	884	855	1017	1193	1305	1355	553	568	554	511	558	562	1458	1188	1290	901	945	879	832	855	1139
TGME49_239690	300	239	297	353	387	409	177	162	233	200	150	178	413	319	353	355	370	289	331	313	450
TGME49_239700	1234	1166	1183	1686	2056	1937	484	493	315	1111	1059	987	1589	1355	1372	1125	1151	973	1093	986	1268
TGME49_239710	676	739	836	904	984	937	511	427	593	598	598	649	1158	914	790	1268	1291	1118	1180	1302	1658
TGME49_239720	655	706	687	717	859	786	388	382	450	543	588	573	972	790	766	970	996	919	943	845	1151
TGME49_239730	22	16	14	6	2	2	1	2	6	7	8	3	25	24	31	89	76	100	23	18	16
TGME49_239740	7758	7133	8061	6605	8385	7736	5006	4698	5862	4715	4752	5120	14266	11885	11892	12391	12010	10025	7460	7556	9865
TGME49_239748	400	431	471	587	616	642	303	346	413	389	392	360	778	606	648	982	988	805	706	808	985
TGME49_239752	3422	3417	4023	2907	3338	3140	2491	2541	2571	2066	2095	2002	3741	3137	3256	1309	1419	1337	1864	1710	2344
TGME49_239755	1	1	1	0	0	0	0	0	0	1	2	1	0	0	0	0	1	2	3	3	0
TGME49_239760	10546	9863	11096	12233	14416	13275	9450	9307	14783	9362	10748	11037	17956	14392	14603	27547	29605	27448	16134	19135	21354
TGME49_239770	1451	1390	1724	443	483	475	1644	1507	1898	950	1030	1005	2679	2104	2180	242	249	233	332	310	397
TGME49_239780	1098	1197	1271	346	436	492	695	668	664	826	880	764	2020	1653	1530	416	531	384	418	421	549
TGME49_239790	2153	1949	2475	2587	3400	2957	1183	1149	1119	1554	1402	1407	2508	1847	1960	2477	2504	2341	2162	1832	2649
TGME49_239795	60	71	74	66	100	49	37	56	51	48	60	37	71	87	89	82	66	62	37	40	42
TGME49_239800	1646	1525	1901	1475	1698	1679	1030	1012	1140	967	979	1023	2247	1932	2084	970	1052	883	747	697	912
TGME49_239810	280	265	342	914	1134	1179	112	118	65	211	214	192	518	397	430	1616	1637	1391	1217	1091	1443
TGME49_239820	10331	10751	11583	9996	11154	11248	5671	5387	5202	6906	7271	7119	13168	10943	10463	8547	9658	8688	5655	6038	7728
TGME49_239830	3574	3648	4345	2892	3534	3545	2104	1896	1087	2337	2290	2015	4945	3917	4108	1539	1834	1553	1217	1097	1356
TGME49_239855	19	13	33	37	37	26	18	7	10	10	6	11	37	25	43	12	18	19	31	35	16
TGME49_239870	1300	1350	1370	1487	1706	1638	577	738	559	1063	1008	1002	1950	1606	1681	1571	1491	1360	1324	1262	1712
TGME49_239880	0	1	2	2	6	2	0	1	1	2	0	6	2	2	2	1	1	5	4	2	12
TGME49_239890	2265	2301	2403	1975	2318	2477	1303	1310	1675	1317	1350	1331	3997	3558	3322	2472	2631	2356	1856	1883	2533
TGME49_239910	230	178	212	160	197	93	206	185	236	291	238	256	161	120	152	91	88	113	60	79	95
TGME49_239930	911	839	1040	1175	1335	1195	559	596	544	860	751	749	1334	1083	1028	1223	1255	1301	1270	1338	1796
TGME49_240050	1208	1298	1358	1189	1501	1430	687	705	460	1029	982	856	1424	1260	1210	519	496	533	794	803	1045
TGME49_240060	4463	4312	4544	3634	4516	4804	3122	3289	2713	4299	4161	4079	9306	7936	7908	5351	5091	4095	3249	3166	4625
TGME49_240070	1707	1559	1781	1987	2327	2278	890	979	930	1364	1260	1279	2455	1955	2111	2331	2445	2098	2080	2004	2665
TGME49_240080	796	826	1004	1164	1241	1246	542	566	385	911	805	757	1368	1031	1129	508	627	593	825	812	1052
TGME49_240090	8734	7945	7763	6404	8162	7658	3411	3279	3562	5457	5502	5699	16480	14291	14612	6712	6847	5540	3599	3505	4725
TGME49_240200	29	26	9	21	30	34	16	19	16	24	19	13	25	28	36	91	59	53	42	48	57
TGME49_240210	812	862	1018	1003	1165	1083	391	297	276	628	570	567	1182	981	1046	1034	945	908	819	903	1120
TGME49_240220	1170	1091	1116	1055	1293	1161	527	537	354	794	815	787	1545	1085	1240	840	867	864	854	769	1067
TGME49_240230	0	0	0	0	0	0	0	0	0	0	0	0	0	0	0	0	1	0	1	2	1
TGME49_240240	11	15	7	8	10	2	8	5	15	26	29	26	4	8	6	18	8	10	24	29	33
TGME49_240243	215	194	278	373	430	423	159	127	69	151	177	158	458	300	308	217	210	223	347	356	432
TGME49_240247	87	95	106	86	122	80	63	64	36	109	59	69	116	103	94	60	55	47	31	53	54
TGME49_240250	2522	2607	2747	2059	2109	2069	1498	1561	1621	1706	1608	1635	3515	2990	2927	1375	1468	1352	1040	1086	1409
TGME49_240255	171	147	241	310	411	417	164	143	174	151	147	160	266	187	169	189	196	186	272	283	293
TGME49_240260	0	0	0	1	0	0	1	0	0	0	0	0	0	0	0	1	0	0	0	0	1
TGME49_240270	96	85	111	151	164	175	64	82	124	87	85	102	115	110	77	92	136	117	116	141	213
TGME49_240280	2562	2561	3172	2826	3241	3324	1878	1980	1865	1603	1492	1405	3873	2956	3176	1489	1565	1482	2128	2008	2553
TGME49_240285	4	3	0	7	6	15	3	11	16	9	15	11	1	1	7	6	3	5	6	13	8
TGME49_240290	10	5	6	14	12	8	11	17	14	8	25	21	4	0	1	8	14	10	35	26	22
TGME49_240295	0	0	0	0	0	0	0	0	1	2	0	0	0	0	0	1	0	0	2	0	4
TGME49_240300	483	495	560	617	742	711	247	244	194	461	341	376	747	597	640	660	668	541	441	480	638
TGME49_240310	6	1	3	19	24	18	1	0	1	3	1	2	1	0	2	15	14	26	36	20	34
TGME49_240325	0	3	0	218	267	282	0	1	0	1	3	2	0	0	0	89	103	115	136	123	174
TGME49_240330	0	0	0	31	24	26	0	0	0	0	0	4	2	0	0	23	21	31	27	31	36
TGME49_240340	0	0	2	31	30	27	0	0	0	1	0	2	0	1	1	79	104	104	73	85	97
TGME49_240350	0	0	0	1	3	3	0	0	1	2	0	0	1	1	0	5	12	8	14	13	10
TGME49_240360	0	0	0	6	16	9	0	0	0	0	0	0	0	0	0	5	4	4	3	2	4
TGME49_240365	0	0	0	2	0	0	0	0	0	1	2	0	0	0	0	0	0	3	1	0	1
TGME49_240370	4	0	3	52	93	77	1	0	2	11	1	1	2	5	4	144	162	161	230	187	248
TGME49_240380	4547	4154	4794	4481	5403	5397	2596	2388	1124	2690	2568	2317	5647	4161	4093	1139	1252	1204	2072	1829	2600
TGME49_240390	1	5	6	73	55	57	0	1	2	136	128	154	8	2	3	424	442	307	322	345	496
TGME49_240400	118	114	133	168	260	289	111	89	148	92	127	123	169	150	141	252	261	251	218	225	307
TGME49_240410	1144	1288	1262	1339	1555	1419	491	511	255	633	622	524	1238	933	985	362	418	426	575	481	727
TGME49_240430	324	307	383	479	561	528	236	219	193	313	262	284	575	386	470	411	428	427	472	446	523
TGME49_240440	494	441	506	596	668	701	418	398	488	410	451	505	783	631	606	730	738	648	701	833	960
TGME49_240450	399	278	414	512	629	640	266	267	387	224	229	236	439	249	334	463	552	521	567	629	735
TGME49_240460	244	230	312	231	260	229	149	147	207	153	142	130	425	339	400	253	275	246	218	237	248
TGME49_240470	12	12	12	5	12	13	26	31	40	38	43	36	5	3	1	8	3	1	18	27	29
TGME49_240480	300	291	342	341	405	428	220	219	364	253	287	337	366	311	295	535	590	419	452	438	618
TGME49_240490	277	295	326	427	480	428	246	200	317	303	314	318	422	341	361	460	487	416	542	522	672
TGME49_240500	285	303	367	584	646	647	391	412	531	304	325	380	502	385	319	528	531	519	658	676	828
TGME49_240510	550	583	702	1024	1141	1079	572	551	519	612	562	607	786	570	584	695	742	745	1134	985	1342
TGME49_240520	1593	1523	1868	1776	2144	2041	1198	1145	1280	1088	1023	989	2220	1648	1740	803	976	834	1111	1111	1421
TGME49_240525	19	12	23	22	23	1	12	28	36	23	28	24	12	5	9	7	5	18	3	10	13
TGME49_240530	5	7	7	6	4	2	8	9	19	14	6	8	6	4	5	7	4	9	1	5	12
TGME49_240540	1112	1188	1323	1589	1803	1737	1020	929	750	1062	1056	1123	2066	1585	1649	1219	1402	1248	1614	1693	2022
TGME49_240550	262	245	295	386	421	428	279	284	457	275	316	316	411	314	301	439	549	514	550	599	700
TGME49_240560	1231	1286	1407	1092	1193	1102	1006	966	1100	930	964	1046	2078	1651	1765	791	859	726	654	718	809
TGME49_240570	1494	1583	1990	1408	1549	1567	1248	1255	1184	1011	991	1152	2738	2294	2206	1139	1201	1003	1271	1330	1632
TGME49_240575	1	7	8	3	3	0	11	11	10	3	6	5	3	5	4	4	3	4	12	6	5
TGME49_240580	44	34	58	62	54	52	40	35	44	43	41	44	22	20	13	38	48	29	67	40	69
TGME49_240590	1955	1946	2202	2264	2549	2453	1587	1601	2191	1774	1867	2086	3113	2497	2456	3450	3484	3189	2985	3161	3865
TGME49_240600	5039	4843	5917	5764	6622	6574	3826	3746	4310	3992	4252	4423	7908	6094	6284	5854	6120	5469	5387	5519	6579
TGME49_240610	62	51	68	57	97	12	97	84	116	109	113	95	35	22	33	20	34	85	12	62	19
TGME49_240620	11	8	7	0	8	1	2	0	0	6	5	10	4	6	8	17	31	27	2	11	11
TGME49_240630	2376	2202	2675	1660	2014	2194	1309	1400	1577	1166	1125	1297	3276	2692	2616	1567	1845	1571	1022	1074	1369
TGME49_240640	4871	4937	5687	5356	6198	6265	2684	2756	2711	3435	3348	3163	6805	5562	5703	5700	5808	5169	5590	5243	6863
TGME49_240650	3585	3518	4133	4320	4734	4990	2377	2413	1690	2610	2294	2132	5239	4136	4158	2671	2598	2634	3073	2938	3892
TGME49_240660	408	461	483	498	602	564	222	245	281	400	397	396	650	492	481	688	747	640	486	504	656
TGME49_240670	317	336	416	443	546	512	244	276	369	356	287	357	590	472	524	447	512	460	539	607	594
TGME49_240680	5	1	7	4	9	1	10	3	10	8	7	2	5	2	3	3	1	9	5	8	2
TGME49_240690	3886	3844	4343	4738	5578	5317	3022	2818	3328	2905	2808	3037	5781	4597	4800	5755	5730	5529	4666	4634	5797
TGME49_240700	1078	1007	1063	1112	1271	1240	481	471	447	840	793	805	1484	1194	1227	883	908	916	983	969	1347
TGME49_240710	1295	1258	1426	1511	1698	1712	776	753	825	1196	1340	1202	2172	1757	1751	2446	2334	2268	1887	1879	2673
TGME49_240730	395	336	474	385	399	378	267	269	280	298	256	242	532	466	451	197	206	179	143	196	202
TGME49_240740	831	666	994	982	1146	1129	416	434	388	710	632	604	1161	922	966	997	981	920	1021	1018	1541
TGME49_240755	386	298	462	347	580	503	103	114	187	252	201	166	360	334	274	293	285	338	269	271	395
TGME49_240770	25	25	38	48	30	12	23	26	29	60	41	54	10	11	20	21	27	38	3	18	15
TGME49_240780	225	253	240	213	252	272	136	191	230	252	253	261	338	279	244	633	665	577	459	456	500
TGME49_240790	0	1	1	0	1	1	2	2	0	2	2	5	0	0	0	2	5	9	15	9	4
TGME49_240800	78	78	72	74	87	28	117	105	189	124	114	148	54	34	54	61	56	98	40	70	67
TGME49_240810	2267	2191	2797	3853	4441	4321	1896	1882	1619	1491	1426	1365	4204	3208	3423	3627	3738	3725	4384	4335	5261
TGME49_240820	145	131	151	166	184	225	107	107	134	144	110	91	192	134	167	80	114	138	184	165	218
TGME49_240830	281	216	341	479	508	408	256	269	239	305	242	260	490	380	377	225	303	258	399	402	484
TGME49_240840	632	575	761	848	952	890	389	422	284	559	450	509	1021	749	671	539	626	592	716	732	882
TGME49_240850	292	279	298	460	469	472	193	207	202	294	304	325	462	333	410	650	740	601	398	432	583
TGME49_240860	896	876	1025	953	1188	1163	534	588	614	630	578	619	1201	1034	1069	526	563	530	777	718	802
TGME49_240870	1592	1590	1969	1780	2020	1961	1246	1320	1168	1246	1146	1221	2361	1759	1876	1519	1637	1666	2021	1974	2474
TGME49_240880	670	655	853	3585	4271	4018	374	404	376	3725	3450	3137	1636	1323	1394	7426	6942	6392	4489	3930	5273
TGME49_240890	1671	1577	1827	2054	2393	2170	1045	974	770	1075	1094	1027	2106	1609	1585	1230	1370	1369	2224	2075	2864
TGME49_240900	688	677	881	1997	2024	2190	596	608	348	1754	1612	1522	1036	748	771	1765	1731	1809	1968	1923	2340
TGME49_240910	882	998	1015	1033	1189	1105	494	558	401	1045	909	851	1393	1115	1130	1477	1527	1411	1319	1190	1747
TGME49_240920	3	1	0	4	2	0	0	2	0	0	2	5	2	2	7	3	2	1	0	4	0
TGME49_240930	72	45	53	35	40	43	53	59	70	645	595	592	48	39	57	306	283	248	302	300	450
TGME49_240940	4	2	5	4	12	1	3	4	5	15	12	10	0	4	4	9	11	7	12	5	13
TGME49_240950	260	267	277	349	399	400	232	206	224	474	384	359	356	267	285	519	563	474	674	657	793
TGME49_240960	1853	1781	1701	2654	3036	3178	868	890	972	2506	2398	2356	3323	2790	3043	5927	5623	4803	2987	3008	3857
TGME49_240970	503	594	586	744	789	767	275	262	223	463	375	394	676	635	609	515	483	481	687	633	950
TGME49_240980	1577	1753	1882	1917	2383	2164	948	925	759	1336	1320	1215	2678	1810	2001	1411	1476	1329	1429	1284	1805
TGME49_240990	134	120	137	216	271	304	99	91	81	118	105	116	194	146	147	239	234	209	215	212	326
TGME49_241010	1390	1377	1608	1119	1334	1306	865	799	859	770	709	751	2083	1718	1838	912	1049	868	802	724	906
TGME49_241000	2097	2115	2426	1867	2038	1998	2164	2094	2178	1558	1699	1669	4103	3121	3171	1435	1597	1289	1133	1043	1299
TGME49_241130	195	149	249	310	343	359	100	114	107	159	137	178	118	51	76	198	196	198	313	322	383
TGME49_241140	459	451	520	658	706	698	215	209	195	435	428	412	492	437	456	659	653	569	770	685	876
TGME49_241150	859	915	1104	1198	1357	1344	595	602	573	965	885	839	1487	1066	1102	1194	1333	1310	1544	1473	1903
TGME49_241155	802	689	1129	1369	1512	1555	808	836	429	787	752	837	1582	1091	1188	286	291	303	771	735	813
TGME49_241160	1185	1297	1461	1647	1772	1737	982	976	1113	1162	1143	1169	1860	1492	1485	448	494	611	1000	951	1268
TGME49_241165	1	2	0	7	1	1	4	8	3	1	4	1	0	0	0	0	0	1	0	4	1
TGME49_241170	1243	1231	1400	1738	2129	1995	957	844	364	1072	953	1008	2267	1718	1831	1468	1464	1382	1538	1390	1737
TGME49_241175	296	347	293	216	227	221	89	119	136	143	169	167	270	285	363	413	407	313	121	171	201
TGME49_241180	1819	1812	1956	1398	1520	1630	868	817	897	1067	1079	1078	2962	2553	2428	1899	1908	1627	1097	1293	1608
TGME49_241240	13976	13177	13990	13585	15446	15367	5842	5492	4735	8283	8203	8370	24821	22483	21585	13179	13004	11200	6372	6625	8979
TGME49_241300	2515	2329	2672	4368	5200	5236	1252	1157	590	2492	2353	2504	5286	4341	4206	5488	5760	4782	3572	3451	4701
TGME49_241305	1179	1176	1473	2499	2708	2861	634	615	300	1361	1248	1412	2815	2263	2371	2675	2949	2467	1834	1751	2306
TGME49_241310	527	594	507	965	1025	1152	201	234	228	422	479	540	872	798	821	1484	1396	1323	685	798	1007
TGME49_241610	1528	1572	1475	1862	2027	2113	519	516	237	855	895	876	2394	2024	1998	1228	1340	1172	1111	1025	1451
TGME49_241710	342	328	360	2467	2765	2831	118	90	51	579	553	588	516	435	413	1912	1975	1787	1855	1809	2321
TGME49_241820	5833	5479	6480	7675	8569	8863	3413	3222	3449	4455	4358	4473	8569	6866	7007	8301	8317	7278	6505	6630	8651
TGME49_241830	499	522	502	633	758	669	337	284	304	459	487	476	792	626	580	789	830	702	719	694	967
TGME49_241840	1187	1447	1395	1161	1307	1300	544	564	556	1150	1241	1125	2160	1793	1873	2468	2222	2282	1534	1585	2085
TGME49_241850	1273	1245	1445	1637	2017	1869	775	789	401	1368	1283	1132	1646	1226	1237	1007	966	977	1339	1182	1565
TGME49_241860	333	397	431	536	535	581	172	203	181	346	371	361	593	509	488	536	613	565	546	586	759
TGME49_241870	419	400	481	483	545	545	225	203	107	387	374	363	707	546	596	380	379	388	441	454	568
TGME49_241880	3350	3177	4107	5087	5875	5754	2110	2060	1423	2932	2583	2373	4971	3527	3676	2626	2849	2668	4353	4131	5269
TGME49_241890	541	588	643	695	814	768	428	412	405	445	470	502	848	674	692	462	453	478	635	642	779
TGME49_242000	5262	5003	6028	8058	9343	8770	3492	3522	2947	7490	7679	7516	6965	5726	5207	3508	3353	3097	3884	3693	5236
TGME49_242010	669	781	906	927	1116	1087	511	505	357	611	574	583	1381	1022	1031	731	769	709	903	1004	1273
TGME49_242020	539	591	808	967	1045	1019	440	471	416	480	364	345	866	600	655	343	323	361	660	614	837
TGME49_242030	975	984	994	984	1048	1117	415	450	332	728	652	669	1265	1115	1109	1036	1111	1062	815	772	1156
TGME49_242040	26	6	19	16	28	22	16	9	3	14	15	10	17	11	14	3	3	4	3	3	10
TGME49_242055	666	613	699	875	1063	855	409	383	152	523	438	485	651	551	600	312	298	316	420	281	501
TGME49_242070	9175	9046	9483	8398	9982	9273	5846	5636	6560	6496	6494	6476	13304	11041	11262	8939	9099	7957	7590	7750	9656
TGME49_242080	757	766	807	637	714	762	364	403	461	414	427	400	997	827	838	626	690	537	524	548	700
TGME49_242090	13635	13041	12741	11763	14157	13539	4496	4646	3312	9212	9457	8663	17327	15647	15093	15806	15190	12485	11905	11093	16694
TGME49_242100	34	27	38	81	82	88	32	37	42	174	192	121	67	42	39	383	401	359	490	467	503
TGME49_242110	10	12	9	21	12	14	5	7	6	65	65	46	3	5	9	148	143	120	248	231	253
TGME49_242118	258	211	327	164	199	170	218	150	75	127	127	106	383	222	262	45	69	41	52	56	54
TGME49_242230	2	1	11	4	1	2	3	1	1	4	0	5	4	4	5	1	1	1	1	0	3
TGME49_242240	496	533	533	1241	1481	1506	259	250	315	359	369	332	632	577	590	1156	1218	1033	1258	1170	1516
TGME49_242250	33	31	44	24	19	24	11	14	13	7	13	16	17	18	24	15	11	10	10	3	10
TGME49_242260	708	663	876	1087	1213	1199	428	526	286	620	528	552	796	628	660	468	367	403	693	514	746
TGME49_242270	754	736	853	934	1076	1070	510	468	352	606	527	543	1339	1117	1096	915	931	815	890	956	1245
TGME49_242290	3262	3305	3868	3716	4224	4380	2866	2971	3539	2387	2425	2445	5594	4417	4346	2374	2554	2213	3220	3509	4263
TGME49_242300	0	0	1	0	0	0	0	3	0	0	0	0	0	0	0	0	0	1	2	2	0
TGME49_242310	8	0	3	3	2	1	4	6	5	17	8	2	3	0	1	2	3	1	5	7	10
TGME49_242320	1267	1271	1534	1245	1470	1376	677	676	551	658	624	577	1897	1587	1575	635	608	564	923	920	1253
TGME49_242330	18548	17708	19766	20628	25139	24715	13670	13465	21455	14997	16002	17182	32075	26273	26319	55942	58515	48639	35152	37473	44547
TGME49_242340	8960	8662	9709	9787	11792	13300	7210	7177	12164	7874	8359	9049	16221	12906	13103	26234	26580	21888	15386	18515	21085
TGME49_242350	0	0	0	0	2	1	0	0	0	0	0	1	0	0	0	0	0	0	4	1	4
TGME49_242360	0	3	0	0	0	0	1	0	1	3	1	0	2	3	1	1	1	0	4	2	20
TGME49_242370	0	0	0	0	0	0	0	0	0	0	0	0	0	0	0	0	0	0	1	1	2
TGME49_242380	1549	1546	1912	2460	2686	2696	1559	1598	1707	1483	1378	1549	2621	1951	2053	2378	2332	2058	2934	2969	3597
TGME49_242390	0	0	0	0	0	0	0	2	0	0	1	1	0	0	0	1	0	0	0	2	6
TGME49_242400	0	0	0	0	0	0	0	0	0	1	0	1	0	0	0	0	0	1	0	0	2
TGME49_242415	725	780	876	1026	1266	1180	379	411	208	622	539	538	979	650	686	563	481	540	760	713	945
TGME49_242435	473	475	558	448	534	503	230	255	151	453	376	317	572	461	477	360	360	376	358	338	425
TGME49_242460	573	506	649	733	838	839	327	304	286	529	427	451	932	700	675	998	892	902	807	727	1022
TGME49_242570	2614	2572	3139	2831	3131	3124	1888	1783	1630	2081	1970	1900	4073	3054	3030	2109	2308	2273	1868	1856	2311
TGME49_242580	434	435	495	421	497	510	230	210	195	448	425	446	921	706	747	1075	1012	936	617	612	865
TGME49_242590	9	13	26	33	37	43	23	19	22	9	8	14	47	19	26	6	22	42	33	47	51
TGME49_242600	0	1	0	0	0	0	0	0	0	3	0	2	0	2	0	3	1	1	7	1	9
TGME49_242610	186	217	269	409	428	427	189	192	175	247	240	209	368	291	257	548	524	450	480	530	681
TGME49_242625	1148	1288	1171	1457	1984	1713	570	629	246	1195	1123	1021	1135	967	993	754	785	818	912	834	1272
TGME49_242640	1172	1228	1406	1729	2121	1917	749	691	324	981	837	855	1539	1152	1149	920	890	868	1204	1031	1297
TGME49_242650	96	90	96	132	148	133	104	70	158	117	116	120	161	131	183	357	367	391	221	307	334
TGME49_242660	2244	2215	2636	2368	2916	2788	1331	1369	1327	1551	1603	1599	3644	2825	2926	2221	2362	2009	2187	2105	2773
TGME49_242670	418	370	441	404	469	420	159	169	129	307	264	252	554	433	410	237	245	216	168	167	243
TGME49_242680	1229	1120	1405	1440	1744	1626	889	891	1214	1324	1245	1311	2116	1620	1729	2464	2474	2344	1840	2011	2519
TGME49_242700	940	987	1119	1078	1381	1292	542	507	369	803	722	734	1544	1193	1241	385	371	309	482	434	527
TGME49_242710	36	47	56	59	81	44	34	46	36	30	27	30	61	43	37	11	11	8	33	27	30
TGME49_242720	809	917	956	864	896	938	333	346	264	530	528	549	1190	991	1018	1010	989	1027	1080	1056	1360
TGME49_242730	888	878	923	1126	1326	1255	516	425	530	708	696	710	1286	1196	1159	1829	1855	1731	1429	1410	1968
TGME49_242740	1	0	0	1	0	0	0	0	0	0	0	2	2	0	1	2	5	8	0	1	6
TGME49_242750	0	0	0	1	1	0	1	0	0	0	0	0	0	0	0	1	0	0	2	2	1
TGME49_242760	2	10	6	10	7	5	25	34	37	32	21	31	0	2	0	2	4	2	6	9	2
TGME49_242770	254	264	325	339	368	355	192	175	156	335	346	344	425	305	311	538	548	523	605	552	776
TGME49_242780	2015	2073	2118	2416	2700	2685	1178	1217	751	1996	1875	1806	2408	1939	2080	1740	1881	1756	2670	2469	3167
TGME49_242790	1674	1511	1923	1706	1889	1740	883	835	496	1045	1032	890	2299	1652	1714	1084	1046	1064	1120	1115	1562
TGME49_242800	1677	1637	1896	1974	2272	2244	1282	1320	1483	1576	1503	1685	2905	2393	2440	3078	3214	2813	2552	2675	3347
TGME49_242810	539	487	647	744	792	772	307	323	252	443	361	450	864	661	713	521	576	514	584	641	823
TGME49_242820	3195	3128	3581	2856	3335	3299	2730	2641	2915	2532	2575	2561	5439	4174	4234	2331	2532	2317	2274	2382	2957
TGME49_242830	1080	1142	1227	1244	1436	1474	687	691	405	970	995	862	1793	1331	1414	1206	1230	1197	1078	1046	1332
TGME49_242840	2218	2271	2501	2129	2493	2753	1919	1813	2526	1807	2013	2198	3661	3122	3100	3220	3444	2803	2402	2728	3204
TGME49_242845	1137	920	1015	861	1151	998	807	796	1451	832	1004	998	1483	1342	1102	1709	1609	1425	1073	1225	1485
TGME49_242850	658	666	696	640	784	828	394	430	469	434	430	464	1082	929	879	799	810	715	690	777	874
TGME49_242860	965	952	1232	795	844	824	668	617	643	429	405	375	1321	1154	1174	364	426	388	452	479	589
TGME49_242870	479	503	495	608	683	712	260	273	259	397	375	420	696	558	556	522	655	560	591	613	805
TGME49_242880	356	387	450	497	513	491	167	160	186	308	307	308	537	535	498	432	419	375	364	387	563
TGME49_242890	1156	1243	1322	1312	1599	1364	713	659	343	1044	823	823	1450	1071	1233	554	612	555	887	782	1042
TGME49_242900	1	0	1	2	3	3	0	0	0	2	3	2	3	3	0	13	2	10	44	31	47
TGME49_243100	0	0	0	1	0	2	0	0	0	0	1	4	0	0	0	6	4	8	9	6	3
TGME49_243110	0	0	0	21	10	13	0	0	0	31	37	32	1	0	0	64	80	59	127	155	147
TGME49_243120	1	0	0	52	43	64	0	0	0	76	89	81	1	1	2	207	203	182	408	321	459
TGME49_243130	0	0	0	0	1	0	0	0	0	4	8	17	0	5	0	67	82	75	147	137	176
TGME49_243140	0	0	0	0	0	0	0	0	0	0	0	0	0	0	0	15	22	18	14	10	13
TGME49_243150	0	0	0	0	2	0	0	0	0	2	1	0	0	0	1	23	24	25	39	58	49
TGME49_243160	0	0	0	0	0	0	0	0	0	0	1	2	0	0	0	6	4	10	17	15	21
TGME49_243170	0	0	0	0	0	1	0	0	0	3	4	3	0	0	0	52	50	55	70	72	82
TGME49_243180	0	0	0	2	4	0	0	0	0	13	18	13	0	0	0	51	74	63	153	122	101
TGME49_243190	2	2	5	38	50	20	16	18	10	181	217	241	18	19	19	819	938	924	1066	1115	1245
TGME49_243200	9393	8866	10700	6785	7498	7511	6981	6541	4982	4763	4627	4427	13591	10016	10977	3450	3560	3456	2819	2825	3511
TGME49_243210	3088	3061	2864	2319	2719	2777	919	928	609	1867	1805	1641	3954	3617	3518	2177	2266	1855	1509	1445	2006
TGME49_243220	0	0	4	1	3	2	1	1	0	5	8	0	1	0	0	0	1	0	0	1	1
TGME49_243240	244	267	300	343	420	345	123	119	123	217	230	228	407	330	327	619	655	579	437	392	589
TGME49_243250	3107	3025	3365	2938	3270	3187	1944	1786	1228	2288	2199	2076	4236	3371	3482	2350	2790	2341	2180	2138	2753
TGME49_243265	357	396	486	506	559	508	243	197	125	437	410	322	418	370	401	292	273	261	315	255	415
TGME49_243280	793	794	842	1078	1187	1244	443	460	408	795	735	725	1334	1038	1013	1487	1472	1297	1234	1245	1695
TGME49_243290	992	939	1182	1181	1331	1313	777	782	781	1040	1067	1056	1777	1338	1478	1318	1324	1336	1640	1625	1898
TGME49_243298	492	534	633	684	845	785	259	225	81	377	348	342	737	537	573	309	347	327	460	415	569
TGME49_243302	0	0	0	0	3	0	0	0	0	1	0	0	2	0	0	0	0	2	0	1	0
TGME49_243310	914	920	1035	1070	1232	1144	472	501	378	728	628	616	1411	1131	1139	1163	1048	1039	1046	930	1277
TGME49_243320	0	0	0	0	0	0	0	0	0	0	0	0	0	0	0	0	0	0	0	0	0
TGME49_243330	0	0	0	4	4	5	0	0	0	2	5	2	0	0	1	0	0	5	3	3	17
TGME49_243340	428	459	510	624	741	676	296	230	217	330	257	286	701	533	559	361	403	423	621	657	803
TGME49_243350	691	684	807	812	1017	955	395	334	369	516	463	536	1453	1042	1028	607	552	491	685	649	904
TGME49_243355	6	4	2	1	4	11	0	0	0	6	6	3	8	12	9	1	2	3	3	1	4
TGME49_243360	0	1	0	0	0	0	0	0	0	0	1	0	2	0	0	2	2	0	0	0	0
TGME49_243370	7	7	6	6	10	12	3	4	3	10	10	5	1	4	0	8	8	8	9	10	16
TGME49_243378	9	10	11	819	1025	965	4	1	0	66	79	48	9	10	4	916	1075	937	1099	987	1183
TGME49_243382	23	16	20	1571	1811	1799	4	8	6	89	127	105	15	26	25	2495	2798	2406	2186	2045	2521
TGME49_243390	339	347	484	742	808	687	402	444	468	374	344	341	551	437	438	419	423	487	805	812	1046
TGME49_243400	339	370	365	375	547	463	166	171	131	257	258	252	511	428	444	278	247	227	240	244	336
TGME49_243410	739	755	803	900	969	1012	439	459	589	545	548	523	933	697	766	608	617	721	740	844	1006
TGME49_243420	38	34	53	64	45	36	17	29	48	19	32	20	35	36	41	35	24	29	25	26	28
TGME49_243430	2303	2093	2051	1729	2187	2163	973	967	649	2120	2023	2006	3987	3461	3518	1977	1998	1737	1477	1366	1959
TGME49_243440	1259	1385	1484	1679	1956	1924	782	737	652	1240	1311	1227	2073	1849	1780	1989	1952	1808	1706	1747	2300
TGME49_243450	967	1053	1100	1008	1018	1051	482	442	490	770	789	745	1461	1307	1240	727	704	653	764	789	1010
TGME49_243460	21932	21724	21094	16407	18885	18296	8481	8156	7180	20226	19422	17638	21809	19848	20774	14805	13183	11579	6853	6649	8936
TGME49_243465	710	593	684	575	721	707	307	332	97	623	682	652	830	664	695	433	420	430	275	233	342
TGME49_243470	13	7	11	5	9	7	13	6	6	8	1	8	5	11	3	11	20	15	14	13	23
TGME49_243480	463	457	537	665	721	736	246	269	305	392	425	395	763	608	560	516	530	507	719	688	868
TGME49_243490	425	382	489	498	598	593	209	163	177	353	356	358	640	548	544	677	727	625	526	477	707
TGME49_243500	0	0	0	0	0	0	0	0	0	2	1	0	0	0	0	0	3	0	0	4	0
TGME49_243510	503	503	608	634	870	798	318	375	293	443	458	500	772	565	635	634	648	658	748	716	861
TGME49_243520	16	21	6	29	28	43	10	14	5	26	3	17	23	21	11	5	21	15	25	23	22
TGME49_243530	270	259	352	449	622	484	204	196	170	233	227	199	335	253	309	270	292	305	421	393	524
TGME49_243540	873	840	1038	1133	1426	1397	654	595	597	781	693	772	1341	1006	1067	1357	1382	1333	1374	1502	1766
TGME49_243545	3195	3392	3758	2428	2606	2551	3025	2892	2957	2693	2997	2954	6714	5631	5703	2076	2243	1869	1699	1806	2112
TGME49_243550	0	0	0	0	0	0	0	0	0	0	0	0	0	0	0	0	0	0	0	0	2
TGME49_243560	0	0	0	0	1	0	0	0	2	0	0	0	0	0	1	1	0	0	0	0	1
TGME49_243570	12803	12234	13818	14786	17688	17863	9523	9215	14522	9823	10113	11728	20036	16436	17603	29208	29454	28222	18842	20453	22567
TGME49_243580	1429	1416	1617	1495	1556	1533	1141	1098	1488	1149	1219	1298	2160	1815	1838	2167	2116	1740	1204	1257	1557
TGME49_243590	540	507	630	737	886	788	270	302	225	437	435	469	724	613	605	608	617	529	538	591	764
TGME49_243600	1570	1517	1571	1420	1782	1775	951	961	1134	1536	1614	1632	2149	1653	1729	2595	2602	2262	1746	1775	2156
TGME49_243610	620	536	684	643	844	736	339	306	194	630	568	580	1026	837	839	503	569	484	578	541	670
TGME49_243615	43	40	51	38	36	8	34	21	41	68	59	44	61	30	38	63	47	50	23	25	44
TGME49_243620	1040	986	1139	1161	1330	1467	689	638	779	920	931	949	1710	1321	1419	1749	1813	1589	1355	1506	1787
TGME49_243635	398	365	337	458	533	418	218	215	139	417	401	355	1447	1318	1308	1380	1292	1310	1206	1072	1548
TGME49_243655	1	0	0	0	1	1	1	0	0	0	1	1	13	1	5	7	5	11	0	7	13
TGME49_243670	0	0	0	0	0	0	0	0	0	0	0	0	0	0	0	0	0	1	0	1	1
TGME49_243680	80	86	82	122	138	140	31	58	59	252	255	233	155	145	115	768	747	680	455	540	637
TGME49_243690	3765	3690	4457	2742	3147	3189	3295	2955	3268	2316	2422	2377	7409	5689	6176	2794	3061	2627	2171	2318	2684
TGME49_243700	0	0	0	0	2	1	3	2	2	7	1	2	1	5	5	7	2	5	1	5	2
TGME49_243710	3320	3320	4049	4458	4916	5079	2683	2734	2527	2836	2640	2653	5552	3996	4040	3219	3461	3135	4717	4491	5408
TGME49_243720	6	4	12	9	10	11	9	14	11	34	30	24	14	6	6	25	22	11	36	49	45
TGME49_243730	18308	17865	19636	11473	13634	14230	11294	11066	12487	10974	11554	11312	30511	25676	25674	14790	15303	12638	8469	8752	11434
TGME49_243740	48	41	42	44	16	42	45	38	74	66	43	32	80	41	45	41	46	34	52	40	68
TGME49_243750	388	367	494	538	566	665	248	232	225	295	241	313	565	519	479	425	493	500	545	558	769
TGME49_243760	375	361	441	668	728	652	308	385	244	326	361	347	736	532	468	619	585	652	885	1013	1240
TGME49_243770	3	2	0	1	0	0	0	0	0	0	1	0	1	0	0	0	1	1	0	0	0
TGME49_243780	549	488	657	834	894	822	389	400	374	436	438	454	901	717	704	1040	1045	986	861	969	1158
TGME49_243790	1008	933	1215	1746	1831	1850	909	899	928	814	812	837	1760	1347	1399	1643	1784	1625	1718	1783	2281
TGME49_243800	3607	3453	4152	3895	4843	4575	2121	2075	1370	2203	2275	2228	6002	4394	4329	2790	3022	2750	2678	2563	3269
TGME49_243900	1	3	1	3	3	3	2	1	1	0	1	0	2	0	3	3	1	1	8	5	2
TGME49_243910	599	598	657	1090	1295	1297	575	518	683	681	803	771	1269	1033	1035	1740	1621	1544	1498	1515	2137
TGME49_243920	3222	3245	3718	2841	3322	3324	2217	2282	2052	2056	1953	1836	4629	3388	3625	1393	1467	1440	1689	1662	2068
TGME49_243930	4020	3764	4539	6243	7333	7480	3174	3021	2368	3356	3363	3278	8852	7192	7355	4648	4636	4217	5776	5586	6897
TGME49_243940	174	147	158	12711	14190	13912	104	139	159	1281	1142	1319	316	224	226	10582	10796	10193	11394	12791	13754
TGME49_243950	3142	3209	3568	4354	5088	4772	2620	2578	2873	3291	3453	3372	5554	4478	4360	6202	6163	5554	5152	5329	6557
TGME49_243960	3012	2860	3487	4085	4781	4409	1890	1846	1356	2197	2048	1920	4446	3800	3709	4191	4206	3820	3854	3620	4488
TGME49_243970	242	249	283	501	568	542	119	138	44	315	243	220	406	290	326	500	501	492	783	695	933
TGME49_243980	329	492	415	511	574	532	309	343	378	486	524	527	690	463	520	481	521	457	672	642	820
TGME49_243990	598	640	679	772	808	817	296	254	316	509	486	465	1039	806	934	938	925	828	931	928	1252
TGME49_244000	861	823	961	1202	1276	1290	561	466	494	892	931	814	1369	1078	1082	1534	1678	1372	1111	1096	1398
TGME49_244010	724	721	882	837	1116	1032	481	518	430	582	536	556	1054	897	917	564	539	501	593	576	656
TGME49_244015	0	0	0	0	0	0	0	0	0	0	0	0	0	0	0	0	0	0	1	0	0
TGME49_244020	491	514	590	650	784	668	408	441	599	466	552	571	764	645	565	823	803	707	772	907	1088
TGME49_244030	0	1	0	5	0	9	0	1	0	0	2	1	0	0	0	8	9	9	7	8	19
TGME49_244040	905	836	886	1068	1212	1152	461	494	356	883	823	787	1112	933	867	1192	1181	1162	960	974	1316
TGME49_244050	467	408	453	665	756	710	227	216	120	539	460	435	558	448	473	349	400	305	348	359	455
TGME49_244060	2012	2176	2125	1848	1945	1941	827	861	649	1483	1415	1362	3021	2676	2642	1454	1482	1325	1062	975	1431
TGME49_244070	417	374	513	307	396	376	256	250	121	221	204	182	645	448	487	169	171	147	158	144	201
TGME49_244080	1349	1401	1532	878	1078	981	693	690	852	667	625	633	1791	1422	1595	639	674	672	526	527	691
TGME49_244090	274	280	328	463	496	548	181	211	151	304	315	283	524	451	445	501	524	477	512	531	732
TGME49_244100	1455	1516	1544	1742	1988	1897	777	801	806	1058	1100	1154	2079	1897	1792	1990	1977	1742	1526	1563	2032
TGME49_244105	12	12	22	21	33	19	21	17	9	47	24	15	17	16	16	17	21	23	16	13	22
TGME49_244110	5266	5324	5586	5081	6245	5405	3296	3314	4898	3712	3729	3994	7125	6100	5888	7292	7492	6879	5485	5927	7201
TGME49_244120	864	890	866	1132	1418	1219	489	472	286	1035	1071	1017	1276	1138	1094	993	967	938	1127	1070	1469
TGME49_244130	1048	1047	1240	1206	1344	1329	483	498	240	737	634	605	1348	1045	1183	538	517	446	653	570	852
TGME49_244140	293	255	356	454	557	507	176	207	137	296	314	310	559	405	409	369	349	406	446	403	610
TGME49_244150	610	647	739	781	1047	991	398	397	453	533	485	554	1059	889	893	1100	1131	981	833	907	1116
TGME49_244160	346	373	456	708	736	757	328	295	315	374	375	351	509	337	371	481	459	437	685	646	914
TGME49_244165	296	277	314	351	390	382	164	147	151	206	183	210	331	295	336	247	301	251	303	250	385
TGME49_244170	285	287	385	378	387	482	216	175	108	274	303	282	545	505	441	308	330	333	306	346	460
TGME49_244180	218	186	228	345	358	391	346	315	186	609	565	532	839	620	697	1018	1149	1119	1736	1747	2033
TGME49_244190	5516	5411	5756	4577	5666	5085	3153	3118	2719	4064	3763	3378	6595	5557	5761	2689	2395	2344	2136	2042	2576
TGME49_244200	2363	2131	2815	2964	3534	3536	1693	1728	1265	2244	2120	2043	4094	3040	3039	2930	2976	2777	2810	2749	3508
TGME49_244210	1706	1652	1699	1470	1773	1724	747	790	697	1482	1340	1397	2728	2262	2247	2333	2221	2064	1699	1720	2287
TGME49_244220	20	17	17	23	29	16	12	4	8	30	40	23	20	10	14	8	13	11	18	17	26
TGME49_244230	650	672	671	642	702	679	218	247	211	471	441	410	651	614	611	767	699	664	554	515	769
TGME49_244240	262	306	303	352	440	351	120	124	184	268	322	271	360	331	352	660	742	598	437	452	620
TGME49_244250	3750	3741	4397	2894	3163	3450	2704	2674	2850	2431	2523	2450	6162	4986	5190	2486	2715	2425	2297	2328	2719
TGME49_244260	125	138	139	37	66	70	56	67	65	49	39	31	87	73	79	14	11	8	26	20	37
TGME49_244270	482	467	597	412	405	439	271	269	279	384	358	395	809	607	643	783	745	722	917	915	1226
TGME49_244280	10923	10149	12038	4680	5531	5272	7460	7237	10730	3824	3838	4030	14361	11360	12321	1942	2008	1907	2117	2218	2799
TGME49_244290	1552	1520	1792	1881	2186	2036	712	709	461	1237	1159	1133	2007	1620	1708	1188	1174	1103	1556	1416	1989
TGME49_244300	1170	1218	1264	979	1131	1117	607	610	519	684	685	720	1749	1278	1432	501	584	425	394	378	477
TGME49_244310	1586	1483	1626	1796	2110	1864	1054	1124	1129	1168	1192	1138	2274	1943	1847	2153	2205	1992	1700	1762	2264
TGME49_244320	12902	12253	13648	14902	18554	17935	8290	8249	12043	9256	9502	11116	19575	15666	15859	31448	33916	30012	21781	22456	27034
TGME49_244335	37	30	39	127	159	157	17	30	32	108	106	119	17	12	18	172	205	194	193	238	257
TGME49_244350	437	418	421	548	589	657	219	214	208	308	252	281	518	397	464	435	421	460	480	432	603
TGME49_244360	1	1	0	0	0	1	0	0	0	0	0	0	1	0	1	1	0	1	1	1	3
TGME49_244370	1307	1284	1591	1701	1852	1874	1124	1219	1336	1225	1164	1329	2262	1746	1813	1364	1276	1269	1971	2046	2152
TGME49_244380	2307	2354	3051	3665	4093	3981	2029	2085	1815	1190	1151	1152	4117	3085	2834	2140	2394	2153	2495	2885	3363
TGME49_244390	1690	1705	1856	1712	1871	1841	1255	1118	1434	1267	1228	1242	2484	1947	1834	1774	1723	1649	1951	2193	2630
TGME49_244400	226	219	237	301	395	429	201	229	185	218	208	267	339	266	291	288	335	265	302	316	395
TGME49_244406	3	5	6	4	9	8	4	1	3	4	2	2	1	3	6	0	5	5	2	4	10
TGME49_244408	487	474	533	506	629	615	122	129	153	132	122	155	266	288	254	334	358	327	243	273	322
TGME49_244412	844	810	953	921	1238	1189	153	159	148	146	173	162	678	522	545	422	342	364	403	389	482
TGME49_244420	320	278	315	435	511	473	275	250	302	470	423	456	498	396	418	705	752	697	646	642	808
TGME49_244430	375	425	433	441	464	474	145	170	151	372	328	288	553	481	493	498	480	403	444	456	660
TGME49_244440	3937	3614	4824	5250	5989	5991	2480	2610	2488	1258	1170	1068	4960	3681	3919	9649	9500	8286	4290	3997	5225
TGME49_244450	476	420	574	1621	1884	1931	245	284	184	696	765	702	1028	847	828	6011	6252	5343	4876	4383	6536
TGME49_244460	3802	3732	4119	4388	5059	4913	1678	1633	1234	2491	2423	2281	5559	4696	4655	4600	4443	3982	3576	3433	4713
TGME49_244470	3216	3144	3637	2972	3737	3334	1676	1546	938	2307	2046	1916	3796	2740	2984	1438	1414	1354	1432	1171	1610
TGME49_244480	38	36	43	59	88	74	22	24	8	44	23	21	65	30	52	28	40	45	42	30	68
TGME49_244490	89	96	146	161	176	156	48	58	35	90	80	76	197	174	138	124	134	117	138	108	155
TGME49_244500	3185	3113	3516	2629	3132	3127	1482	1554	921	1744	1627	1398	3819	2862	3053	1184	1189	1140	950	826	1183
TGME49_244510	187	193	293	420	435	400	243	185	150	249	203	189	223	140	134	84	110	148	510	465	556
TGME49_244515	13	12	33	38	43	35	9	35	43	9	19	16	25	16	13	6	3	5	19	19	18
TGME49_244520	526	582	643	706	746	724	351	323	283	456	407	362	774	594	662	402	425	388	581	606	803
TGME49_244530	5255	4915	5327	3657	4081	4495	3175	2994	4107	3085	3360	3479	10097	9209	8772	5846	5613	4442	2631	2629	3494
TGME49_244540	859	819	952	675	878	838	607	559	560	624	601	604	1950	1584	1593	1530	1620	1438	1293	1230	1640
TGME49_244550	336	317	447	597	680	698	258	263	239	270	284	265	442	347	375	324	315	291	540	464	666
TGME49_244560	29416	27310	31372	24640	29894	26744	17344	17470	19420	18595	17626	17095	38876	30815	31814	13694	13864	12836	13675	12489	16571
TGME49_244570	540	548	573	586	701	752	166	223	183	426	442	457	703	579	612	610	622	569	548	453	679
TGME49_244580	377	438	475	493	641	577	212	263	224	337	339	354	651	474	515	500	568	544	605	531	700
TGME49_244590	1	1	3	4	3	0	4	1	2	4	7	0	6	9	2	0	1	4	3	5	10
TGME49_244600	979	940	947	873	1026	962	326	324	301	674	659	638	1085	1095	1071	918	907	863	767	806	1074
TGME49_244610	645	618	713	900	1086	1005	489	355	355	661	668	619	1405	1056	1062	1012	949	897	1089	1093	1301
TGME49_244620	0	0	3	0	0	1	1	0	0	1	1	3	0	1	0	2	2	0	4	3	6
TGME49_244630	285	273	359	464	510	457	161	150	121	215	224	228	379	284	293	309	295	248	315	288	442
TGME49_244640	1527	1586	1887	1779	1852	1917	985	905	730	1163	1000	1069	2542	2051	1978	1062	1074	1007	1065	1022	1343
TGME49_244645	470	378	480	670	856	706	305	331	121	380	328	348	603	465	584	395	334	340	436	416	551
TGME49_244650	1911	1720	2066	2402	2977	2634	1270	1228	856	1484	1447	1391	2781	2124	2140	1909	1810	1723	2052	1706	2467
TGME49_244660	509	492	653	511	612	560	245	201	143	204	218	195	717	534	597	231	229	194	274	189	250
TGME49_244670	1634	1576	1852	1402	1611	1593	1007	1104	986	923	833	943	2433	1924	1916	380	427	379	441	444	598
TGME49_244680	532	489	578	593	796	714	271	259	242	536	524	551	933	734	737	1128	1207	952	468	576	797
TGME49_244690	3670	3502	3924	3160	3520	3646	2285	2201	2374	3027	2921	2948	4813	4082	4096	2663	2731	2412	2134	2164	2710
TGME49_244700	10460	10427	10780	11029	13483	13110	5971	5811	3991	10999	10466	9837	17463	14364	14381	11853	11798	10250	9089	8571	12264
TGME49_244710	13	5	9	5	5	1	6	6	10	8	7	15	3	7	2	4	1	5	0	0	0
TGME49_244715	2	2	1	3	1	0	0	1	4	4	2	1	1	3	2	1	1	1	1	3	0
TGME49_244720	744	775	851	591	722	729	377	313	227	354	339	353	904	578	611	271	267	271	278	257	392
TGME49_244726	52	40	33	47	73	65	22	9	1	34	36	26	50	42	50	17	30	17	17	7	23
TGME49_244728	42	47	60	93	73	69	10	21	7	40	44	30	54	39	42	52	46	39	11	13	21
TGME49_244732	66	91	89	93	108	96	41	18	26	64	41	32	99	79	98	60	56	50	27	25	45
TGME49_244840	658	644	656	640	814	752	358	350	478	630	633	679	995	826	852	1233	1344	1053	845	858	1068
TGME49_244850	2	1	1	0	2	0	4	0	0	3	2	3	2	0	4	3	1	3	10	8	16
TGME49_244860	304	312	382	372	391	437	209	181	236	296	298	332	469	371	408	378	403	362	442	453	590
TGME49_244870	572	593	683	779	901	895	319	308	385	572	464	497	762	655	721	973	947	789	1008	998	1299
TGME49_244880	1689	1534	1813	2333	2872	2713	1197	1182	712	1417	1412	1311	2580	1880	1796	1930	1914	1854	1907	1745	2367
TGME49_244890	0	0	0	0	0	0	0	0	0	0	0	0	0	0	0	0	0	0	0	0	0
TGME49_244900	0	0	0	0	0	0	0	0	0	0	0	0	0	0	0	0	0	0	1	0	0
TGME49_244910	1073	1107	1229	1396	1576	1549	770	718	579	824	821	781	1648	1205	1183	1202	1306	1290	1511	1573	1977
TGME49_244920	85	75	121	132	195	168	67	43	37	121	120	141	148	101	72	96	129	103	161	197	215
TGME49_244930	69	33	49	77	102	85	23	14	6	47	59	52	22	33	23	32	29	26	47	51	58
TGME49_244940	347	363	293	165	215	200	73	82	71	175	224	175	207	238	182	31	41	38	49	41	62
TGME49_244950	22	20	16	49	65	55	3	1	1	27	37	18	18	23	10	48	56	45	47	50	63
TGME49_237700	5	3	2	4	10	12	0	0	2	7	4	4	3	4	6	5	8	4	4	4	6
TGME49_292600	3	4	4	1	3	2	5	5	8	7	13	11	0	2	2	8	10	11	7	3	7
TGME49_292610	106	96	145	114	124	82	69	91	68	105	109	119	153	118	145	145	130	130	126	104	160
TGME49_274700	0	0	0	0	1	0	0	0	0	0	0	0	0	0	0	1	2	0	11	9	10
TGME49_274290	156	145	183	227	252	252	117	155	181	223	264	257	305	206	244	1122	1195	1057	724	831	975
TGME49_274280	0	0	0	0	0	0	0	0	0	0	0	0	0	1	0	0	0	0	1	0	0
TGME49_279460	0	0	1	0	1	2	0	0	0	1	0	5	0	1	2	2	3	5	24	22	33
TGME49_279450	292	304	430	567	635	589	475	463	519	341	337	397	545	414	384	1058	1209	1013	1078	1212	1464
TGME49_279440	203	206	236	211	266	263	156	162	308	176	205	178	462	311	286	395	312	267	265	260	304
TGME49_279430	1247	1381	1532	1387	1904	1801	1261	1235	1702	1202	1305	1480	2710	2181	2103	2167	2269	1777	1679	1777	2327
TGME49_279420	3189	3128	3975	3810	4366	4145	2682	2563	2052	2107	2139	1927	4866	3682	3658	2513	2707	2546	2938	2878	3570
TGME49_279410	860	894	1058	1262	1396	1509	753	743	801	737	729	761	1375	1072	1175	1084	1204	1162	1728	1596	2034
TGME49_279405	185	197	177	178	233	212	146	132	245	145	147	145	216	170	140	200	170	192	244	217	233
TGME49_279400	1449	1393	1655	1607	1672	1637	1165	1126	1580	1287	1395	1420	2076	1785	1618	3107	3156	2700	2532	2699	3218
TGME49_279390	8046	7302	9446	10016	12219	12042	5006	4890	5122	5368	5042	5504	11845	8890	9226	9699	10105	9242	9232	8934	11188
TGME49_279380	2618	2573	3128	3241	3912	3849	2178	2125	2459	2467	2407	2787	4218	3320	3497	3329	3672	3460	3880	3881	4607
TGME49_279370	861	874	1147	1380	1613	1403	750	702	538	836	815	758	1604	1130	1274	1175	1360	1202	1703	1558	1959
TGME49_279360	2692	2814	3312	3163	3404	3663	2644	2525	2788	2947	2913	3219	4460	3308	3753	3164	3506	3292	3911	4139	4999
TGME49_279355	25	18	18	32	51	32	4	6	0	14	22	23	35	33	27	16	13	9	6	8	15
TGME49_279350	416	446	500	922	1239	1118	236	230	112	410	456	410	1148	935	813	1030	1005	797	587	603	881
TGME49_279345	5	2	0	3	11	1	3	1	1	3	3	3	0	4	0	3	0	3	6	1	13
TGME49_279340	572	437	601	542	758	713	412	401	613	461	438	503	585	532	497	530	610	503	539	549	802
TGME49_279330	428	427	541	585	701	678	280	306	362	380	393	383	554	522	510	818	821	731	611	666	819
TGME49_279320	1621	1706	1852	2042	2629	2321	1107	1155	612	1424	1264	1192	1731	1336	1506	1213	1035	1099	1642	1371	1996
TGME49_279315	25	27	40	33	85	76	24	44	1	37	45	25	61	26	24	25	18	8	55	24	49
TGME49_279310	6	3	20	20	26	12	1	7	5	18	14	17	6	9	10	92	111	87	71	49	69
TGME49_267875	21	20	7	27	21	37	6	8	10	41	30	33	32	15	14	66	93	81	70	68	96
TGME49_267855	743	807	1034	1031	1198	1112	516	494	284	820	732	684	917	687	688	218	182	187	461	348	560
TGME49_267840	755	730	859	961	1055	1016	720	710	623	848	774	926	1365	999	1084	1092	1182	1103	1114	1334	1450
TGME49_267830	217	163	244	278	347	281	212	228	114	203	223	236	367	247	257	293	334	241	302	247	399
TGME49_267820	129	133	165	143	197	187	94	95	53	133	144	141	240	205	187	269	306	254	250	247	334
TGME49_267810	996	1067	1183	1369	1414	1422	610	620	633	693	642	669	1413	1093	1106	732	778	689	1129	1070	1427
TGME49_267800	1193	1188	1397	1427	1576	1468	796	810	602	1193	1226	1201	1905	1515	1587	1183	1347	1188	1457	1358	1743
TGME49_267790	199	230	269	312	364	356	125	118	97	165	183	163	320	227	278	237	232	280	372	358	457
TGME49_267775	329	361	398	504	566	553	209	186	186	406	330	330	514	432	382	577	561	514	508	535	647
TGME49_267760	693	737	852	870	988	903	384	397	248	483	414	507	945	802	871	416	432	327	370	377	512
TGME49_267750	1556	1662	1936	1892	2193	2033	837	908	691	1363	1224	1120	2207	1555	1807	893	867	910	1302	1309	1567
TGME49_267740	1161	1214	1298	1380	1653	1506	1046	995	1100	979	993	988	2106	1734	1522	1170	1181	1091	1014	1019	1334
TGME49_267730	279	298	402	574	585	463	292	325	343	266	264	263	380	296	307	257	285	330	500	440	554
TGME49_267725	207	174	195	258	312	328	133	128	148	192	227	258	371	282	324	454	472	394	277	318	350
TGME49_267720	3162	3135	3506	3834	4587	4618	1606	1688	900	2840	2836	2652	5142	4012	4257	3210	3141	3013	3244	3001	4178
TGME49_267710	1149	1193	1355	1456	1841	1739	790	745	489	976	890	908	1648	1177	1222	831	838	915	1308	1200	1621
TGME49_267700	481	506	467	592	720	709	326	305	415	508	547	539	760	686	596	1210	1076	1055	979	980	1254
TGME49_267690	1092	1066	1223	1525	1642	1616	650	718	424	821	742	799	1528	1237	1198	854	836	779	965	898	1133
TGME49_267680	2930	2633	3318	4449	5157	5410	2116	1940	1539	2467	2225	2312	5526	4339	4501	6561	7337	7433	11664	10613	12160
TGME49_267670	449	418	553	2323	2764	2856	418	391	341	1740	1581	1631	905	655	735	3318	3500	3409	3399	3308	4234
TGME49_267660	2057	2077	2089	2020	2414	2275	1138	1149	1036	1671	1495	1363	3120	2443	2466	1708	1715	1732	1872	1894	2607
TGME49_267650	440	499	610	763	939	829	281	264	148	456	392	370	619	468	513	352	328	403	542	539	671
TGME49_267642	8	22	12	15	6	8	10	5	8	4	12	10	10	12	15	11	24	19	20	18	33
TGME49_267630	4	4	2	3	3	5	4	3	0	4	1	1	7	1	3	0	1	0	0	0	0
TGME49_267620	1828	1722	2134	1373	1572	1665	939	953	715	985	914	1025	2916	2404	2411	927	1072	975	842	838	1087
TGME49_267610	57	50	73	24	41	11	65	48	88	65	68	53	28	16	12	8	13	29	10	12	13
TGME49_267600	1503	1580	1715	1956	2185	2063	847	835	791	1478	1579	1408	2577	1952	1917	3336	3104	2821	2540	2635	3674
TGME49_267590	997	1026	1270	1302	1469	1518	471	524	381	752	704	660	1482	1212	1174	681	672	631	959	941	1210
TGME49_267585	490	414	529	988	1396	1214	367	325	61	740	806	790	1005	678	792	734	860	681	890	730	1023
TGME49_267580	2172	1940	2231	3918	4845	4658	1285	1310	305	3211	3037	2897	3624	2834	2983	3483	3602	3371	3265	2889	3733
TGME49_267570	231	237	244	327	358	400	112	129	96	240	188	181	346	230	239	288	280	306	361	368	428
TGME49_267560	497	529	565	657	728	756	347	329	292	531	491	520	890	723	758	458	426	461	480	509	716
TGME49_267550	666	661	870	942	1048	1075	466	411	392	643	544	597	1066	859	884	885	986	833	892	904	1187
TGME49_267540	269	194	298	450	500	525	150	140	85	241	199	218	380	334	340	507	550	489	681	654	748
TGME49_267530	166	184	203	307	352	332	169	144	168	244	278	248	287	256	235	312	338	354	382	350	421
TGME49_267520	120	104	112	159	126	148	107	83	96	80	67	84	133	106	97	43	68	47	94	92	114
TGME49_267510	987	1057	1274	1237	1474	1354	818	761	772	950	851	927	1672	1298	1223	846	990	796	1179	1186	1297
TGME49_267500	5087	4769	5680	3772	4306	4158	3797	3655	3906	3420	3345	3546	7907	6385	6576	3166	3576	2856	2680	2710	3332
TGME49_267490	24	24	17	2	11	3	10	6	23	2	12	22	33	29	13	29	32	18	8	14	21
TGME49_267480	660	628	775	1117	1323	1262	548	569	446	634	589	627	1169	881	903	1228	1448	1229	1201	1358	1542
TGME49_267470	20	17	28	61	77	69	19	23	20	50	45	46	40	7	26	32	55	30	190	197	207
TGME49_267460	31	43	45	1136	1103	1148	75	79	42	176	160	151	67	39	30	1369	1364	1206	1897	1844	2444
TGME49_267450	1181	1169	1452	1613	1853	1786	624	588	412	961	1026	949	2235	1795	1781	1272	1410	1179	1471	1427	1906
TGME49_267440	619	560	735	627	641	680	399	430	436	403	455	477	1108	780	866	949	1063	926	803	807	954
TGME49_267435	0	0	0	0	0	0	0	0	0	0	0	1	0	0	0	1	2	0	0	4	2
TGME49_267430	3075	3107	3553	2923	3339	3323	1822	1771	2325	2007	1982	1939	4503	3733	3641	2891	2984	2637	3018	3043	3833
TGME49_267420	2466	2422	2833	2668	3038	2875	2115	2224	2814	2175	2354	2713	4281	3388	3302	4013	4374	3445	3181	3324	4087
TGME49_267410	0	0	0	1	0	0	0	1	0	0	0	1	0	0	5	1	1	5	14	17	6
TGME49_267400	11622	10821	12759	13713	17499	16836	10277	9624	16523	9625	10773	11402	20702	16800	15512	34566	35345	29156	21363	22902	27530
TGME49_267390	898	942	1287	1698	1831	1855	856	895	881	666	665	700	1687	1130	1157	1198	1289	1179	1503	1567	2047
TGME49_267380	273	312	401	337	340	341	247	234	286	334	311	325	482	340	341	496	497	475	619	570	727
TGME49_267370	995	938	1086	1094	1246	1200	547	513	355	809	789	680	1509	1230	1304	1393	1330	1087	1176	1090	1546
TGME49_267360	147	177	218	326	396	372	116	92	68	168	143	122	207	171	148	177	167	173	267	258	318
TGME49_267350	2480	2494	2680	3221	3725	3521	1550	1687	1935	1941	1994	1863	3890	3166	3249	3540	3360	2831	3274	3297	4262
TGME49_267340	478	466	486	528	543	516	367	432	506	443	459	459	818	584	696	637	582	616	466	546	691
TGME49_267330	1119	1133	1306	1378	1710	1712	778	759	767	1026	924	933	1802	1438	1419	1752	1764	1675	1616	1539	2190
TGME49_267308	0	0	0	2	0	0	7	0	1	2	4	2	0	0	1	1	1	1	7	10	17
TGME49_267312	0	0	0	3	2	1	2	1	0	5	3	2	0	1	0	3	2	2	9	6	7
TGME49_267300	1826	1862	2026	1533	1753	1863	1354	1381	1401	1134	1035	1045	2944	2322	2366	1258	1474	1310	1237	1276	1477
TGME49_267290	18	12	17	7	8	4	19	14	10	9	20	13	10	6	7	2	1	4	4	4	7
TGME49_267280	923	875	911	839	1039	1015	372	377	333	706	675	676	1291	1156	1259	967	983	864	874	794	1230
TGME49_267270	1089	1030	1087	1269	1515	1493	591	539	334	872	753	774	1488	1227	1313	663	670	653	951	920	1217
TGME49_267160	83	87	103	132	178	111	89	99	176	146	133	152	106	85	123	178	170	146	407	386	388
TGME49_267150	43	45	41	128	161	150	67	71	90	57	61	44	121	102	74	528	522	495	658	605	706
TGME49_267140	465	431	557	638	814	784	533	502	620	369	353	343	697	603	676	486	484	429	851	762	968
TGME49_267130	77	74	83	118	138	126	76	49	107	348	360	374	87	76	60	388	407	396	379	382	442
TGME49_267120	510	527	543	493	587	590	387	360	436	465	491	517	858	706	718	900	943	802	625	705	867
TGME49_267110	1	1	0	1	0	0	0	2	0	0	1	2	0	0	1	0	0	0	0	2	2
TGME49_267100	2644	2576	2744	2664	3132	2922	1087	1110	924	2137	2043	2089	4049	3360	3707	2951	2760	2615	2025	2133	2638
TGME49_267090	369	441	511	490	584	601	193	218	223	393	305	380	544	514	531	574	483	463	488	392	602
TGME49_267080	3381	3349	3627	3351	3704	3480	1935	1965	2114	2497	2416	2301	5045	4050	4191	3543	3628	3391	3240	3208	4339
TGME49_267070	1442	1457	1693	975	1007	1144	950	996	974	1034	961	975	1950	1578	1659	667	672	578	589	600	703
TGME49_267060	10074	9734	10522	12912	14773	15249	7673	7541	12378	8242	9202	10004	15483	13145	12754	32740	31267	25572	19536	23118	24779
TGME49_267050	1150	1235	1345	1375	1510	1513	1135	1117	1339	1112	1152	1182	1658	1325	1285	1318	1357	1207	1426	1462	1715
TGME49_267045	0	1	1	2	3	1	2	1	0	0	3	2	2	1	2	0	3	0	14	13	10
TGME49_267040	547	580	617	793	822	835	299	318	253	469	450	428	884	712	755	559	521	563	652	638	788
TGME49_267030	44	42	43	63	96	87	9	25	4	65	54	63	49	32	33	85	86	62	141	141	199
TGME49_267020	816	796	807	920	1006	942	486	459	505	707	671	630	1253	1081	1000	862	854	867	900	893	1251
TGME49_267010	30	18	23	20	25	28	13	25	32	34	37	32	46	32	42	74	87	66	34	48	70
TGME49_267000	21	11	23	20	32	4	32	14	10	22	25	34	17	3	20	5	6	10	9	8	5
TGME49_266990	3526	3281	4004	4146	4796	4732	1951	1974	1821	2632	2585	2564	4642	3778	3849	3204	3150	2946	3326	3350	4246
TGME49_266980	26	20	34	11	35	17	20	22	37	27	20	13	41	26	26	20	17	19	20	22	22
TGME49_266970	2876	2940	3235	2257	2411	2344	2250	2132	2571	1539	1858	1679	4777	4114	3642	1825	1941	1607	1206	1334	1796
TGME49_266960	22884	21600	25674	19277	22571	23064	16855	16605	18620	13771	13781	13857	40521	31462	31979	17862	19443	17354	21327	20134	23792
TGME49_266950	1734	1644	1871	2318	2782	2487	1235	1181	1420	2101	2087	2235	2508	2161	2170	4381	4263	4064	3357	3548	4575
TGME49_266940	508	506	500	622	670	591	252	277	226	493	447	445	763	681	787	576	580	476	441	489	621
TGME49_266930	390	405	423	510	496	527	209	196	203	346	296	352	542	490	447	517	529	424	480	526	662
TGME49_266920	10205	9838	11169	9870	11745	11498	5482	5382	4551	8424	8769	8699	16048	13617	12747	13471	14512	12297	9592	10145	13144
TGME49_266910	348	340	423	412	508	433	310	301	368	358	391	399	622	496	451	524	528	548	643	703	819
TGME49_266900	2687	2733	3080	3748	4383	4362	2275	2274	2866	2462	2550	2535	3965	3087	2778	2714	2854	2486	2357	2716	3241
TGME49_266890	2446	2317	2552	1594	2027	2072	1035	997	811	2025	1889	1831	3548	2942	2819	2648	2753	2263	2002	1944	2644
TGME49_266880	588	613	695	666	778	722	384	385	343	532	573	571	1190	1041	1052	1403	1549	1232	864	920	1200
TGME49_266870	257	276	281	284	265	312	162	149	222	233	221	235	472	431	416	588	554	464	307	326	372
TGME49_266860	1	0	0	1	2	1	8	8	2	9	16	9	1	0	4	0	6	2	15	23	27
TGME49_266850	350	343	355	547	613	691	320	335	417	355	328	373	648	448	436	587	644	660	733	741	865
TGME49_266840	445	480	525	591	732	650	312	326	392	483	440	452	718	557	571	811	835	798	809	749	943
TGME49_266830	1939	1866	1941	2146	2596	2616	1031	983	394	1806	1832	1751	2588	2104	2237	1502	1544	1327	1454	1193	1863
TGME49_266820	43	42	26	61	57	69	23	25	0	48	55	43	45	26	33	19	19	8	25	21	36
TGME49_266810	1468	1439	1609	1566	1709	1758	1237	1122	1312	1092	1167	1239	2322	2055	2037	1270	1309	1114	1365	1488	1920
TGME49_266800	994	1026	1093	1397	1634	1542	675	722	753	692	760	675	1680	1242	1316	1201	1253	1247	1357	1182	1636
TGME49_266785	0	0	0	1	0	1	0	0	0	0	0	0	0	2	0	0	2	2	13	13	10
TGME49_266770	0	0	0	0	0	0	0	0	0	0	0	0	0	0	1	0	0	0	1	1	1
TGME49_266760	1379	1397	1723	1368	1714	1609	1143	1163	1288	826	981	891	1738	1497	1472	1062	1131	1106	1212	1198	1508
TGME49_266750	2627	2590	3299	4231	4783	4620	2193	2184	2122	2490	2453	2395	4536	3306	3221	4002	4166	3689	4350	4472	5964
TGME49_266740	10	10	7	6	12	12	7	6	22	8	7	4	16	13	13	8	7	10	30	24	25
TGME49_266730	758	770	933	1078	1352	1249	565	494	327	849	684	741	973	784	715	949	1024	893	1192	1071	1446
TGME49_266720	0	0	0	0	0	0	0	0	0	0	0	0	0	0	0	0	0	0	1	1	0
TGME49_266710	0	0	0	0	0	0	0	0	0	0	0	0	0	0	0	0	1	0	1	0	4
TGME49_266700	1	2	3	0	0	0	0	1	1	0	0	0	0	0	0	2	0	0	17	12	12
TGME49_266690	1783	1843	2095	2462	2852	2852	1021	969	576	2002	1961	1713	2885	2001	2043	1227	1263	1218	1978	1891	2563
TGME49_266680	554	539	774	1057	1220	1258	478	479	329	694	638	618	1085	793	774	1127	1204	1163	1298	1314	1538
TGME49_266675	139	138	156	197	215	277	81	105	145	175	159	169	213	131	138	294	290	281	275	276	376
TGME49_266670	4	12	14	4	13	10	8	13	10	9	7	13	8	3	7	19	24	26	78	74	102
TGME49_266660	0	0	0	0	0	0	0	0	0	1	0	0	0	0	0	0	0	0	2	3	1
TGME49_266650	0	0	0	0	0	0	0	0	0	2	0	0	0	0	0	0	0	0	0	0	1
TGME49_266640	7746	7810	8944	8329	9424	9246	5939	5933	4928	5787	6156	5945	17099	13599	13788	5496	5733	5156	5558	5937	7110
TGME49_266630	1775	1681	2003	1444	1661	1740	1166	1083	687	1008	1011	944	2807	2248	2543	1172	1221	1106	1338	1133	1436
TGME49_266620	588	634	676	679	765	828	575	608	864	578	681	696	1113	793	863	1001	1101	1062	956	1051	1163
TGME49_266610	0	5	4	85	125	89	1	2	1	56	70	80	5	7	16	993	1105	907	532	589	768
TGME49_266600	4	3	3	235	287	247	5	2	1	168	183	190	10	8	9	1403	1560	1334	1375	1553	1838
TGME49_266500	1	2	0	3	9	7	1	0	1	6	3	8	2	0	0	36	72	57	89	84	127
TGME49_266480	38	47	30	62	67	81	36	25	47	62	56	57	99	101	72	377	450	381	442	516	543
TGME49_266470	330	323	411	375	418	443	377	362	447	312	341	355	507	360	384	659	731	589	634	682	825
TGME49_266460	1727	1669	1754	1831	2343	2446	1834	1741	2620	1798	2054	2180	3681	3029	2748	4293	4654	3981	3258	3589	4295
TGME49_266450	658	719	831	933	1129	1017	503	529	555	568	626	579	1020	900	801	746	776	719	877	932	1106
TGME49_266435	2034	1999	2135	1609	1862	1877	958	884	379	1094	967	963	2228	1782	1980	721	855	816	616	553	744
TGME49_266410	687	662	672	920	993	961	466	531	469	647	661	627	1139	880	916	1646	1657	1388	1153	1095	1509
TGME49_266400	760	796	815	858	1093	1081	380	372	328	730	661	678	1122	894	865	1176	1272	1138	920	926	1246
TGME49_266390	349	338	447	455	503	454	138	121	94	295	216	197	345	299	359	238	263	270	383	335	541
TGME49_266380	43	38	45	29	34	25	24	39	23	80	58	44	49	65	48	38	34	56	87	59	104
TGME49_266372	382	363	432	640	714	644	295	261	211	318	330	321	671	463	474	313	329	356	438	394	656
TGME49_266368	30	35	35	57	73	24	48	49	23	62	51	63	34	33	32	55	41	64	53	54	63
TGME49_266366	5086	5110	5797	8783	9388	9879	3383	3452	2562	4388	3727	3649	8013	6535	6947	8146	7817	6868	7331	6806	8864
TGME49_266360	115	155	140	195	267	262	95	87	129	167	139	181	226	187	193	505	516	388	319	373	393
TGME49_266340	2	0	2	27	40	29	0	3	1	14	12	8	1	0	1	294	348	351	885	1011	1235
TGME49_266335	0	0	3	3	3	6	0	0	0	0	1	2	0	2	0	29	28	29	57	88	89
TGME49_266330	0	0	0	19	10	6	0	0	0	1	3	3	0	1	3	60	67	57	148	140	160
TGME49_266320	1266	1234	1456	1382	1394	1472	897	854	707	726	672	730	2030	1577	1710	379	371	350	428	390	477
TGME49_266310	618	683	766	775	776	950	332	305	340	408	400	369	1130	804	889	721	690	600	829	813	1023
TGME49_266300	2316	2314	2869	2247	2454	2623	2251	2143	2756	1632	1569	1621	3742	2857	2986	711	823	746	1202	1050	1309
TGME49_266290	9	5	3	4	8	2	4	7	0	3	4	2	0	1	1	4	0	1	1	8	4
TGME49_266280	1208	1225	1437	1291	1502	1408	780	762	702	849	846	824	1635	1275	1361	1059	988	970	995	1133	1395
TGME49_266270	11	15	17	39	37	37	9	4	9	71	77	64	10	19	10	137	177	164	177	162	223
TGME49_266260	651	609	589	815	923	918	345	350	427	629	535	641	1052	927	894	951	925	866	904	986	1132
TGME49_266150	0	0	0	1	0	0	1	0	0	0	3	1	4	0	0	0	2	5	3	6	14
TGME49_266140	1307	1291	1552	1633	2019	1969	890	913	902	1174	1051	1058	2250	1900	1857	1754	1783	1586	1965	1834	2444
TGME49_266130	0	1	0	0	0	0	0	0	0	0	1	2	0	1	7	0	0	3	0	5	8
TGME49_266120	1223	1177	1357	1177	1285	1295	656	727	784	804	779	829	1621	1386	1308	814	933	775	1059	947	1269
TGME49_266110	435	495	560	737	801	792	294	357	277	402	365	373	813	632	711	617	680	698	865	818	1078
TGME49_266105	0	2	0	0	0	0	2	2	1	0	0	4	0	0	0	0	1	2	2	3	3
TGME49_266100	1349	1251	1555	1324	1304	1419	1197	1166	1252	998	1060	1048	2478	1864	1975	754	797	702	811	926	1137
TGME49_266090	870	946	1108	714	765	865	778	766	807	757	700	697	1844	1420	1612	1083	1155	997	1302	1180	1363
TGME49_266080	13602	12955	14579	12863	17031	15507	8973	9127	8486	13000	13218	12713	19097	15191	15062	10570	11604	9018	8119	7923	10658
TGME49_266070	8680	8244	8905	9522	11358	11496	8720	8012	13844	7979	8484	9798	12091	10124	9725	19356	20480	15503	12106	13671	15529
TGME49_266065	1	2	2	3	5	1	2	0	5	5	1	4	4	8	8	18	10	12	13	26	13
TGME49_266060	16620	15963	17357	18539	23217	22145	10464	10469	15736	11485	11376	12700	23295	19300	20606	36543	37987	34346	24061	24029	28353
TGME49_266050	874	813	845	1134	1379	1313	652	626	804	600	662	638	1944	1499	1566	2376	2419	1898	1743	1875	2206
TGME49_266040	0	0	0	0	2	1	0	2	0	1	0	0	0	0	0	1	0	1	5	8	3
TGME49_266035	14	11	11	16	12	17	23	8	11	38	35	28	9	9	6	15	23	18	67	50	92
TGME49_266030	1423	1416	1380	1508	1866	1591	777	837	741	1364	1309	1227	2278	1916	1874	2489	2299	2133	1786	1694	2294
TGME49_266010	828	906	916	1022	1234	1129	425	433	153	804	725	687	869	724	770	601	534	509	471	411	588
TGME49_265990	322	317	412	464	502	501	294	241	380	358	341	377	513	360	384	647	602	593	483	499	590
TGME49_265870	2005	2035	2291	2452	2558	2608	997	1107	827	1496	1361	1368	3270	2479	2724	1504	1481	1524	1423	1381	1848
TGME49_265860	150	173	175	230	222	217	67	71	60	148	163	173	204	221	189	266	274	241	173	217	296
TGME49_265850	660	644	664	812	1007	1024	374	414	347	601	588	548	771	599	654	700	653	589	616	570	840
TGME49_265840	1420	1469	1560	1721	2132	1895	850	857	718	1434	1292	1273	2037	1578	1750	1551	1363	1478	1523	1467	1976
TGME49_265830	743	800	834	1029	1258	1095	478	491	458	750	731	704	1125	841	844	800	880	908	1389	1354	1764
TGME49_265820	424	379	434	565	710	609	276	266	211	522	455	459	643	486	573	806	679	736	741	670	884
TGME49_265810	165	137	136	202	199	198	83	106	77	169	182	160	226	155	183	514	557	429	288	346	444
TGME49_265790	5993	5748	6117	4772	6125	5540	3980	3954	4126	4136	4348	4338	10438	8483	9305	3490	3474	2923	2770	2844	3468
TGME49_265780	1046	1017	1109	692	715	707	433	360	289	516	500	496	1013	837	859	216	215	195	118	109	135
TGME49_265770	1918	2024	2247	2034	2236	2269	1072	990	662	1515	1340	1324	2635	1973	2069	899	902	876	1091	930	1207
TGME49_265650	532	534	634	405	435	489	408	403	465	334	313	304	665	573	634	233	249	260	192	193	246
TGME49_265542	5	7	7	3	5	5	2	3	4	5	5	2	8	9	7	4	4	4	9	16	14
TGME49_265538	1	0	3	0	0	0	0	0	0	1	0	2	0	1	2	0	4	1	2	3	15
TGME49_265530	3989	3962	4902	6051	6770	6508	2574	2634	2034	3618	3217	2977	6784	4974	5111	4172	4181	3892	4872	4733	6121
TGME49_265520	2036	2135	2071	2516	2750	2808	1215	1204	1207	2314	2216	2281	3757	3205	3048	4635	4837	3910	3180	3354	4406
TGME49_265510	1958	2025	2186	2206	2555	2395	1494	1489	1726	1541	1567	1571	3254	2587	2552	1864	2001	1923	2165	2237	2794
TGME49_265500	879	855	1070	1100	1162	1171	415	387	192	589	525	476	868	783	787	444	401	359	519	514	735
TGME49_265480	209	181	243	228	259	261	117	90	81	157	123	134	300	248	241	192	203	187	163	161	226
TGME49_265470	616	609	626	559	704	698	301	312	348	424	361	385	841	772	750	721	742	691	586	632	793
TGME49_265460	791	766	780	709	910	1013	290	323	257	601	584	605	1504	1309	1371	1489	1500	1251	1054	1060	1346
TGME49_265455	55	39	55	64	73	13	81	67	104	109	110	89	25	22	40	31	48	105	43	70	52
TGME49_265450	4110	4350	4972	4345	5050	4966	3110	3017	2781	3618	3482	3720	7202	5613	5678	7255	7438	6933	7132	7396	8863
TGME49_265440	1263	1386	1405	1563	1990	1717	680	606	825	1152	1160	1034	1935	1402	1605	2139	2062	2079	1934	1801	2256
TGME49_265430	9	2	6	3	7	5	1	2	6	5	5	15	0	6	23	14	10	11	41	48	36
TGME49_265420	3682	3490	3918	2469	2775	2954	2159	2144	2117	1718	1825	1775	6231	5008	4900	2013	2319	1929	1905	1922	2385
TGME49_265410	807	771	879	749	983	999	395	407	377	743	763	747	1530	1219	1279	1394	1434	1389	972	970	1296
TGME49_265400	1501	1535	1762	1763	1969	1989	1066	1056	1083	1257	1150	1168	2150	1692	1836	1381	1291	1364	1468	1464	1904
TGME49_265390	1201	1181	1304	1350	1466	1516	515	489	466	739	688	674	1464	1426	1335	1018	893	773	809	827	1166
TGME49_265380	782	765	860	987	1144	1199	488	492	465	647	570	628	1209	870	936	753	772	784	944	908	1103
TGME49_265370	4157	3804	4264	3952	4400	4655	2897	2862	4217	3010	3178	3620	6171	4992	5246	5291	5515	5159	4447	4762	5418
TGME49_265360	367	322	421	788	887	847	258	245	197	321	288	298	790	635	649	547	522	623	914	967	1141
TGME49_265340	207	271	257	427	443	500	118	132	238	189	200	182	355	327	343	501	502	434	644	687	722
TGME49_265330	4251	4453	4946	4500	4979	5216	2902	2823	2841	2907	2921	3198	7523	6314	6391	4389	4721	3881	4098	4292	5363
TGME49_265320	51	57	64	117	96	125	35	21	42	43	49	56	119	98	105	126	111	105	167	191	266
TGME49_265310	3138	3141	3540	3941	4265	4236	2549	2451	2502	2762	2607	2757	5628	4259	4285	3876	4521	3982	4070	4266	5450
TGME49_265290	4	7	8	9	5	1	4	4	3	4	1	3	2	2	7	15	5	4	4	2	7
TGME49_265280	458	438	509	647	773	722	421	385	300	511	508	450	723	623	659	510	490	473	520	607	752
TGME49_265270	1259	1305	1448	1343	1479	1501	597	551	540	774	770	744	2186	1789	1779	1956	1766	1522	1344	1227	1867
TGME49_265260	685	660	754	983	1081	928	343	337	362	797	764	713	1006	862	801	1492	1340	1238	1287	1144	1666
TGME49_265255	0	2	0	5	6	2	0	1	0	4	5	1	0	2	5	9	8	3	5	13	31
TGME49_265250	2066	1996	2217	2489	2709	2521	763	777	657	1627	1570	1340	2636	2233	2252	2653	2182	1953	1868	1705	2327
TGME49_265240	588	605	686	836	907	898	350	308	328	622	650	554	1002	719	821	901	854	758	895	890	1063
TGME49_265230	388	391	413	289	414	333	171	197	186	170	158	146	529	462	470	123	143	124	143	153	200
TGME49_265220	1209	1023	1135	1266	1482	1301	487	537	580	824	801	873	1547	1251	1225	1584	1710	1571	1325	1232	1747
TGME49_265205	1	4	1	10	4	8	2	1	0	7	8	9	1	0	3	8	1	3	40	38	39
TGME49_265190	2603	2624	2915	2598	3220	3022	1311	1320	819	2110	2078	1876	3307	2701	2858	1519	1547	1443	1600	1292	1879
TGME49_265180	883	978	1064	1183	1475	1284	547	525	490	658	561	636	1262	1089	1035	1134	1086	954	1062	997	1482
TGME49_265175	4	12	22	18	14	7	8	12	4	2	3	6	12	9	7	5	3	9	7	3	8
TGME49_265170	198	199	325	574	641	600	309	284	256	190	118	146	320	232	208	176	181	249	492	490	523
TGME49_265160	8	9	10	4	18	5	6	2	9	19	4	5	4	15	1	6	2	2	5	1	1
TGME49_265150	503	486	661	789	795	760	392	356	393	430	414	468	775	564	702	629	607	569	674	749	891
TGME49_265140	79	80	76	83	91	102	79	70	78	112	84	102	119	116	115	201	263	174	267	286	352
TGME49_265130	0	0	0	0	0	0	0	0	0	1	0	0	0	0	0	2	0	0	0	0	1
TGME49_265120	0	1	1	3	1	2	2	0	1	4	2	1	1	1	0	3	16	6	62	78	79
TGME49_265110	690	683	931	1224	1340	1419	490	449	391	603	509	568	1100	779	830	896	920	891	1050	1036	1302
TGME49_265100	0	0	0	0	0	0	0	0	0	0	0	0	0	0	0	0	0	0	0	0	0
TGME49_265090	4339	4396	4816	4645	5939	5235	2245	2235	1329	3280	3006	2786	4815	3889	3870	1895	1780	1660	1581	1632	2329
TGME49_265080	1267	1298	1425	1167	1372	1413	704	699	473	634	640	575	1922	1381	1489	1064	1064	965	1098	936	1334
TGME49_265070	552	580	639	625	829	793	439	419	406	285	265	339	904	614	735	546	579	524	590	536	637
TGME49_265065	0	0	2	2	3	2	1	0	2	0	0	1	0	1	3	0	0	0	0	0	2
TGME49_265060	2	0	2	0	1	0	0	0	5	1	2	1	0	3	0	0	3	0	1	3	2
TGME49_265050	0	1	0	0	1	0	0	0	0	1	0	0	3	1	0	0	0	0	9	4	8
TGME49_265040	404	398	512	565	538	559	373	386	379	388	439	400	656	538	540	459	504	455	603	639	697
TGME49_265030	38	32	41	31	41	27	32	41	42	51	49	71	39	38	32	58	101	74	78	84	118
TGME49_265020	611	556	706	785	927	899	439	428	466	596	544	603	1141	854	798	742	765	722	710	770	897
TGME49_265010	713	745	857	1037	1275	1183	377	370	268	633	592	599	905	742	703	593	633	562	653	673	893
TGME49_265005	100	98	124	167	173	183	66	59	16	81	85	84	131	90	91	82	77	64	99	83	142
TGME49_265000	334	302	435	401	394	442	250	176	125	268	231	220	507	377	387	344	342	254	456	449	519
TGME49_264990	5961	5838	6503	3988	4619	4447	3723	3480	4166	3211	3010	3156	8021	6768	6983	2484	2782	2296	1777	1661	2031
TGME49_264980	731	845	875	595	640	620	448	453	392	403	414	356	1301	937	1073	414	396	416	297	322	354
TGME49_264970	1498	1575	1723	1813	1961	1937	683	742	504	1569	1482	1348	2530	2168	2143	2284	2352	1793	1894	1986	2849
TGME49_264960	477	457	499	499	579	571	245	242	217	416	407	363	670	475	522	592	649	542	514	505	676
TGME49_264950	424	411	441	414	444	406	276	257	279	295	316	289	625	509	457	412	452	338	314	334	434
TGME49_264940	1851	1683	2219	2702	3200	3083	990	939	659	1710	1627	1485	2610	1922	2091	1655	1713	1565	2279	2229	3009
TGME49_264900	1769	1944	1908	1414	1565	1517	750	717	602	1435	1578	1415	2384	2017	1919	1811	1906	1526	1274	1471	1954
TGME49_264890	543	643	745	892	1047	940	324	329	238	585	520	478	826	629	590	630	656	638	751	672	928
TGME49_264880	1027	1014	1096	1374	1581	1645	498	511	408	955	830	825	1472	1226	1237	1218	1250	1235	1337	1406	1726
TGME49_264870	2821	2809	2793	2327	2811	2998	930	895	750	2216	2355	2073	5023	4466	4849	3398	3129	2633	2328	2306	3144
TGME49_264875	7	4	4	2	4	3	1	2	0	1	4	4	7	8	8	12	3	8	9	6	8
TGME49_264860	643	597	698	927	1080	1047	425	413	180	589	493	531	748	576	630	302	265	276	482	478	571
TGME49_264850	0	0	1	1	5	0	0	0	0	0	1	0	1	1	1	0	3	6	1	0	1
TGME49_264840	620	600	752	777	930	930	426	357	249	620	521	512	925	718	719	596	591	508	736	659	858
TGME49_264830	1000	996	1091	1362	1394	1480	600	622	440	858	802	903	1495	1170	1176	1098	1114	1044	1339	1201	1509
TGME49_264820	600	604	687	799	965	948	371	316	269	653	686	678	996	784	850	784	890	802	889	927	1205
TGME49_264805	3	5	12	23	42	33	3	3	5	20	16	23	16	6	10	22	19	16	72	67	133
TGME49_264790	604	610	724	1215	1362	1241	366	368	142	808	697	706	918	591	642	736	655	647	906	768	1061
TGME49_264780	667	670	819	956	1036	1038	425	425	331	515	503	491	1070	709	762	599	651	612	847	804	1062
TGME49_264770	2536	2632	2887	3201	3337	3288	1685	1713	1646	1732	1707	1606	3617	3010	3015	1284	1348	1424	2009	1925	2491
TGME49_264760	1061	1166	1264	1232	1441	1459	525	512	403	881	757	733	1681	1284	1252	1007	1023	917	1116	1088	1578
TGME49_264752	449	395	525	716	949	922	304	288	127	427	399	323	616	410	470	497	489	483	563	501	629
TGME49_264748	0	0	1	2	3	1	1	1	0	2	0	0	0	0	0	0	0	1	0	0	1
TGME49_264745	1	0	0	2	3	0	0	1	0	0	2	0	0	0	1	0	0	0	0	0	2
TGME49_264740	1407	1291	1585	1348	1449	1516	965	988	832	1452	1405	1396	2374	2004	2000	2288	2413	2199	1823	1841	2277
TGME49_264730	404	394	481	588	654	650	381	373	386	382	374	415	829	602	665	728	813	669	771	759	946
TGME49_264720	651	599	667	766	886	786	376	331	340	512	512	443	847	646	658	603	600	568	686	693	885
TGME49_264710	630	577	716	878	947	861	474	541	538	568	604	593	1067	752	766	833	903	933	868	915	1068
TGME49_264700	13	16	6	4	7	13	5	3	6	7	4	5	20	14	13	9	15	15	5	7	9
TGME49_264690	665	745	781	859	943	902	361	328	335	593	581	517	983	774	796	857	844	857	888	868	1111
TGME49_264680	124	138	154	217	263	271	104	106	55	164	177	108	313	194	215	186	176	166	234	200	298
TGME49_264670	688	645	775	900	1035	1028	435	432	194	639	617	547	883	693	725	347	399	373	629	461	710
TGME49_264660	3805	3858	4547	4014	4602	4700	5195	5280	2755	17412	16154	14977	2650	2124	2129	5392	5859	5120	8840	7481	10038
TGME49_264650	444	382	503	349	456	413	286	289	183	369	391	362	679	409	492	300	329	307	317	318	465
TGME49_264640	3921	3863	4335	5966	6535	6537	2437	2586	2153	2911	2858	2494	5461	4589	4988	4768	4420	4305	4747	4130	5525
TGME49_264630	0	0	4	0	0	0	0	0	0	1	17	9	1	4	2	16	29	19	63	46	94
TGME49_264620	8	7	12	3	2	10	2	2	7	1	1	0	14	14	4	4	2	4	3	1	6
TGME49_264610	5900	5882	6657	7356	8539	7999	3546	3445	3191	4199	4173	4048	10453	8149	8206	10485	9908	9383	9008	9270	11623
TGME49_264600	1597	1529	1929	1152	1367	1377	1258	1333	1667	1108	1193	1146	2966	2402	2459	1507	1627	1343	1136	1157	1409
TGME49_264485	106	129	128	77	86	68	39	57	29	469	500	401	173	155	176	470	401	355	312	252	436
TGME49_264472	292	326	316	421	447	382	156	168	206	271	281	245	453	417	401	458	462	493	422	504	608
TGME49_264468	139	121	174	187	210	273	94	87	26	127	140	113	274	205	239	236	242	220	221	188	292
TGME49_264460	817	829	852	1093	1193	1143	329	364	309	772	726	740	1250	1065	1016	1420	1387	1325	1092	1101	1491
TGME49_264450	723	716	819	830	988	991	357	373	278	610	662	598	1104	881	890	1141	1207	1014	905	982	1280
TGME49_264440	863	863	974	1051	1212	1209	557	493	538	714	602	624	1187	1042	974	731	807	762	873	964	1301
TGME49_264430	80	102	106	163	223	169	86	89	20	351	346	310	20	13	24	21	5	6	15	14	27
TGME49_264420	788	1001	854	1059	1197	1026	440	477	409	1608	1637	1418	405	501	432	762	762	684	525	599	828
TGME49_287960	79	85	80	55	48	62	121	152	179	300	348	288	121	97	83	35	44	38	60	63	63
TGME49_287970	2522	2647	3038	2451	2869	2759	1524	1441	1000	1670	1428	1376	3491	2735	2907	1157	1149	1049	975	862	1218
TGME49_287980	1427	1504	1439	1489	1743	1641	571	597	424	1124	1194	1105	2166	1905	1897	2273	2035	2020	1594	1624	2280
TGME49_287990	13	7	13	14	12	4	15	4	7	14	23	19	9	7	17	11	6	15	8	11	16
TGME49_288000	2551	2247	2601	3624	4539	4385	1415	1392	483	2578	2677	2725	4629	3940	4140	3322	3397	2809	2935	2568	3764
TGME49_288010	683	640	531	521	638	628	202	217	303	519	516	576	823	1046	1085	1346	1265	954	477	614	791
TGME49_288020	87	78	78	95	122	125	49	42	65	94	71	72	114	104	102	167	167	182	117	130	196
TGME49_288030	929	909	970	619	721	720	443	455	594	519	571	626	1537	1372	1300	764	834	652	661	611	766
TGME49_288040	1569	1618	1664	1748	1949	1912	890	859	837	1305	1243	1269	2193	1807	1780	2293	2318	2267	1783	1870	2315
TGME49_288045	369	405	480	449	534	527	332	328	242	218	226	200	720	554	555	248	190	197	282	245	305
TGME49_288050	1	3	0	0	0	0	2	0	2	5	3	2	0	0	0	2	3	4	22	37	29
TGME49_288060	221	191	266	311	375	341	150	124	107	227	233	201	434	301	324	313	328	367	403	422	537
TGME49_288190	629	728	790	844	1018	910	434	439	248	712	644	664	732	552	519	321	352	272	451	371	538
TGME49_288210	945	979	1128	966	1221	1198	581	572	517	807	815	770	1485	1249	1214	1083	1136	1067	1092	1077	1334
TGME49_288220	6	2	4	1	0	3	0	5	7	8	2	7	17	5	15	11	7	5	17	12	14
TGME49_288230	242	274	255	330	423	393	165	203	171	198	219	191	459	333	344	338	324	350	321	342	460
TGME49_288240	416	374	451	488	572	461	252	221	179	326	302	292	609	477	504	321	257	300	371	371	391
TGME49_288245	841	826	1051	1149	1250	1275	817	855	1128	720	804	775	1476	1196	1132	1433	1458	1302	1176	1344	1522
TGME49_288250	256	220	309	457	497	488	237	208	168	235	246	174	346	232	222	254	218	271	458	362	423
TGME49_288260	1564	1554	1525	1544	1673	1737	982	902	958	980	1023	1061	2344	1957	2007	1512	1407	1355	1383	1449	1894
TGME49_288265	1	3	5	3	0	2	0	0	0	0	1	2	13	10	9	6	10	21	4	3	5
TGME49_288270	362	335	386	466	541	426	244	253	310	322	333	329	563	483	459	659	568	605	421	438	567
TGME49_288280	109	126	155	222	253	235	100	106	69	120	102	135	184	120	151	175	154	156	180	194	246
TGME49_288290	273	299	302	412	441	468	283	264	265	272	268	345	417	368	406	693	730	587	559	568	597
TGME49_288300	0	0	0	0	0	0	0	0	0	2	0	0	1	1	0	0	0	1	0	0	0
TGME49_288310	3	0	0	0	0	0	0	0	1	0	2	0	0	1	0	1	0	1	1	3	0
TGME49_288320	115	88	125	219	259	259	159	111	181	110	137	130	213	173	181	329	382	318	297	301	361
TGME49_288330	603	682	701	837	880	969	364	386	351	538	638	611	1021	737	793	871	874	843	900	894	1065
TGME49_288340	472	539	629	610	693	716	273	290	332	447	339	369	623	547	606	544	485	537	619	675	843
TGME49_288350	2223	2067	2288	2566	3021	2892	1099	1068	966	2099	2117	1962	3334	2772	2869	2807	2647	2361	2213	2327	3123
TGME49_288360	8147	8090	8674	12847	15024	16241	4527	4574	4431	13969	13803	13659	15988	14760	14576	54412	55569	43542	25317	24049	33800
TGME49_288370	996	947	1031	985	1176	1101	462	501	604	1117	1120	1112	1606	1470	1439	1588	1566	1557	1222	1276	1627
TGME49_288380	33731	28853	36264	45336	57423	50350	26453	25559	27278	24749	24515	25497	56209	43440	43768	55170	55766	49497	47383	45840	58905
TGME49_288390	194	173	189	220	263	270	117	80	121	136	142	149	272	217	245	203	215	182	125	120	219
TGME49_288400	1269	1276	1410	1602	1698	1689	667	633	603	1015	944	922	2040	1550	1588	1443	1314	1364	1396	1430	1966
TGME49_288420	2471	2408	2958	2246	2684	2567	1303	1306	849	1588	1522	1247	3534	2582	2693	1039	1137	1118	1312	1182	1570
TGME49_288440	2522	2681	2616	2417	3070	2847	1338	1427	683	2061	1973	1681	2860	2279	2389	1918	1996	1926	2182	1995	2958
TGME49_288450	6	10	14	6	12	18	4	12	2	9	8	5	5	10	5	7	13	22	27	29	43
TGME49_288455	5	2	3	2	13	5	5	3	0	11	3	10	2	1	0	25	11	11	21	21	26
TGME49_288460	1513	1606	1901	2525	2744	2594	1255	1091	714	1330	1225	1198	2339	1672	1772	1507	1421	1641	2263	2212	2842
TGME49_288465	0	0	0	0	0	0	0	0	0	0	0	0	1	0	0	1	0	0	0	0	0
TGME49_288475	1	5	1	12	11	17	4	4	1	5	11	10	3	1	1	15	48	40	52	53	40
TGME49_288500	2282	2137	2708	2782	3186	3286	1539	1538	1496	1661	1621	1773	3588	2796	2836	2993	3034	2808	2950	2844	3617
TGME49_288510	300	341	374	580	701	698	308	296	240	484	451	460	703	508	544	909	882	745	755	716	926
TGME49_288520	0	2	0	1	7	0	3	1	4	11	3	10	2	0	0	3	4	4	7	9	12
TGME49_288530	627	650	805	966	1107	1028	496	441	514	514	539	528	936	750	699	1207	1319	1074	853	812	1134
TGME49_288540	1436	1496	1805	1858	2184	2156	1068	1097	876	972	964	945	2331	1634	1717	1134	1131	1075	1818	1733	2272
TGME49_288550	435	465	523	560	631	624	360	339	371	366	344	341	767	605	600	613	683	606	578	622	698
TGME49_288560	813	827	970	1132	1270	1304	549	617	368	657	724	790	1477	1058	1099	1230	1353	1242	1541	1458	1991
TGME49_288570	627	628	712	822	936	939	482	410	537	538	561	546	1038	790	789	1162	1165	1165	980	1070	1290
TGME49_288580	500	521	535	762	817	800	398	356	432	405	439	444	717	595	512	664	814	590	620	713	797
TGME49_288590	19	29	27	26	33	12	24	26	49	20	19	39	29	25	35	16	15	12	9	8	6
TGME49_288600	768	845	953	910	1025	1018	559	518	476	736	657	653	1456	1093	1097	598	619	541	518	535	692
TGME49_288610	225	252	266	386	442	454	148	154	117	234	207	189	356	299	306	419	431	344	422	371	522
TGME49_288620	1234	1164	1457	1474	1636	1579	870	864	1058	952	945	1078	1789	1543	1504	1918	1987	1786	1627	1642	1994
TGME49_288630	3786	3679	4534	4897	5963	5380	3290	3239	4601	2928	2894	3041	6135	4937	4909	6945	6895	6679	5719	5864	7173
TGME49_288640	79	77	116	168	204	199	86	80	90	162	158	181	161	105	117	388	406	427	445	459	541
TGME49_288650	52043	48162	55380	53741	66587	62865	39607	38823	43618	47645	49376	52702	99075	84648	86154	87869	90448	73696	55120	55993	71101
TGME49_288670	330	357	381	531	575	586	253	242	216	361	334	319	572	438	423	377	431	455	457	483	582
TGME49_288680	1746	1697	2135	2520	2897	2638	1261	1289	1168	1741	1688	1798	2945	2145	2224	2459	2612	2497	2884	3078	3644
TGME49_288685	1182	1022	1337	1876	2078	2148	865	853	849	1293	1340	1310	2136	1617	1613	1498	1530	1333	1730	1858	2339
TGME49_288700	1113	1010	1126	1123	1227	1235	576	565	492	794	746	687	1547	1066	1201	640	593	621	759	800	939
TGME49_288710	426	464	482	697	677	723	275	276	302	390	364	434	811	601	668	647	679	553	580	681	810
TGME49_288720	16820	16515	17437	19169	21663	22262	11572	11368	18267	11298	11364	12967	24553	20568	21106	38764	39226	36224	23517	25831	30372
TGME49_288730	369	384	459	459	555	571	183	184	124	313	231	268	547	378	410	203	204	242	352	358	400
TGME49_288740	886	891	1027	888	1000	975	635	646	593	755	844	705	1231	928	1077	1080	1069	1090	1257	1150	1501
TGME49_288750	3181	3194	3690	3413	3977	3986	2044	2180	2613	2223	2190	2226	4206	3614	3559	3176	3172	3075	3521	3454	4331
TGME49_288755	0	0	0	0	0	0	0	0	0	0	0	0	0	0	0	0	0	0	0	0	0
TGME49_288760	0	0	0	0	0	0	0	0	0	0	0	0	0	0	0	0	0	0	0	0	0
TGME49_288765	0	0	0	0	0	0	0	0	0	0	0	0	0	0	0	0	0	0	0	0	0
TGME49_288770	0	0	0	0	0	0	0	0	0	0	0	0	0	0	0	0	0	0	0	0	0
TGME49_288800	804	790	828	1041	1046	1067	409	365	258	757	750	758	1652	1538	1508	1569	1805	1456	1282	1355	1874
TGME49_288820	1332	1288	1352	1232	1489	1346	560	557	452	683	721	619	2010	1688	1811	1084	1079	857	917	829	1092
TGME49_288830	1469	1381	1599	1792	1914	1915	874	866	797	1102	1025	1020	2029	1592	1648	1597	1586	1513	1871	1814	2296
TGME49_288840	2862	2799	3213	3534	4296	4468	1574	1611	1468	2535	2645	2409	6522	5303	5410	7756	8057	6739	4482	4413	6031
TGME49_288845	476	557	517	554	442	493	217	214	300	230	254	214	547	468	530	260	232	273	318	353	416
TGME49_288850	142	133	165	183	111	192	59	62	67	73	65	56	141	159	135	54	71	76	109	114	134
TGME49_288860	751	747	795	945	1149	1001	385	435	427	629	572	579	1045	820	842	790	739	706	740	767	976
TGME49_288870	351	341	435	549	608	633	252	233	126	325	304	344	654	500	534	356	413	307	431	408	600
TGME49_288880	406	322	301	397	495	416	165	141	138	437	389	434	602	526	480	644	699	539	369	394	583
TGME49_288890	1024	1072	1223	1443	1631	1764	794	791	493	981	894	869	1443	1059	1141	591	723	667	1056	938	1276
TGME49_288900	111	131	182	201	295	261	93	107	44	127	111	119	276	159	133	76	68	70	126	133	162
TGME49_288910	388	318	442	416	529	540	266	313	358	264	280	314	519	387	437	526	597	509	586	589	784
TGME49_288920	3674	3397	4118	4434	5167	4982	1997	2131	1696	2151	1992	1980	5285	4496	4481	2472	2322	2236	2946	2790	3442
TGME49_288930	1425	1541	1577	1577	1673	1635	776	691	643	1013	964	944	2093	1710	1651	943	957	983	1042	1008	1337
TGME49_288940	1102	1099	1253	1796	2232	1929	637	671	223	1031	929	816	1171	859	988	411	372	417	705	623	887
TGME49_288945	102	110	158	76	86	94	157	164	149	185	208	184	42	30	33	13	9	26	62	53	81
TGME49_288950	1072	950	1195	1208	1320	1427	563	639	398	837	763	726	1614	1156	1325	1624	1709	1376	1016	851	1169
TGME49_288960	0	0	0	0	0	1	0	0	0	0	3	0	0	0	0	0	4	0	12	12	16
TGME49_288970	0	0	0	0	0	0	0	1	0	1	1	4	0	0	0	0	0	0	0	2	4
TGME49_288980	0	0	0	0	0	0	0	0	0	0	0	0	0	0	0	0	0	0	0	0	0
TGME49_288990	323	335	353	497	621	593	189	167	145	388	295	311	503	429	433	675	780	687	720	777	968
TGME49_289000	715	692	849	910	964	951	498	517	367	515	430	382	914	699	791	414	402	435	547	533	792
TGME49_289010	530	563	588	737	808	724	353	355	307	584	693	686	742	622	697	1084	1067	968	972	966	1225
TGME49_289020	0	0	0	0	0	0	0	0	0	0	1	0	0	0	0	2	1	0	1	1	0
TGME49_289030	0	0	0	0	0	0	0	0	0	0	0	0	0	0	0	0	2	1	0	2	0
TGME49_289027	1	0	1	0	2	0	1	1	3	1	2	0	3	1	2	3	3	2	9	25	10
TGME49_289023	0	0	0	0	0	0	0	0	0	0	0	0	0	0	0	0	0	0	0	0	2
TGME49_289040	0	0	0	0	0	0	0	0	0	0	0	0	0	0	0	0	1	0	5	0	0
TGME49_289050	3568	3374	3195	4581	5100	5458	1543	1406	684	4027	4292	4152	7499	7362	7111	5257	5199	4094	3277	3075	4826
TGME49_289060	1	1	0	0	0	0	0	2	3	0	0	0	0	0	0	0	0	0	2	7	1
TGME49_289070	1695	1516	1968	1780	2010	1995	1079	1057	651	969	856	826	2348	1817	1936	1064	1127	981	828	799	1040
TGME49_289080	605	613	693	930	950	965	516	561	464	539	458	465	950	619	693	508	519	578	745	681	891
TGME49_289090	242	180	259	262	344	343	161	163	36	183	209	169	360	283	252	125	158	114	212	185	216
TGME49_289100	1086	1167	1282	1242	1467	1421	690	659	674	922	1001	938	1870	1387	1487	939	998	936	1046	1063	1357
TGME49_289110	334	306	371	460	536	473	186	159	154	367	277	380	538	467	417	691	629	635	471	491	649
TGME49_289120	1146	1247	1214	1287	1455	1443	531	511	392	946	846	801	1390	1076	1140	681	642	702	843	843	988
TGME49_289130	445	446	486	522	610	660	302	269	141	412	383	406	857	685	687	549	568	527	476	360	541
TGME49_289140	1099	1212	1287	1091	1218	1079	548	579	556	819	887	833	1575	1319	1437	1437	1344	1290	837	919	1228
TGME49_289150	946	1002	1087	841	886	933	521	505	566	563	534	539	1452	1179	1201	524	631	463	456	462	519
TGME49_289160	1	5	5	2	2	0	5	0	1	1	6	3	5	3	5	8	4	3	4	12	11
TGME49_289170	43	53	91	85	89	35	71	67	90	96	95	90	41	44	48	49	73	95	69	94	83
TGME49_289180	457	385	501	452	483	461	244	215	301	385	289	356	575	505	471	408	448	364	435	470	539
TGME49_289190	396	374	482	615	745	764	280	277	250	470	449	423	704	553	555	999	1014	925	739	785	1011
TGME49_289200	164	155	178	208	236	217	58	72	50	199	163	167	197	186	179	226	197	204	192	176	256
TGME49_289210	1666	1566	1972	1911	2469	2026	1406	1352	1585	1346	1300	1281	2071	1666	1686	1316	1534	1342	1947	2184	2352
TGME49_289216	0	3	3	5	7	3	0	2	3	6	10	3	3	7	11	6	20	22	16	22	39
TGME49_289218	1	2	2	8	9	14	2	2	1	4	14	5	5	0	2	12	13	10	18	15	41
TGME49_289222	9	4	4	25	19	33	2	0	4	29	15	10	6	11	5	38	18	30	61	80	98
TGME49_289230	208	216	298	484	510	554	234	244	216	199	172	157	349	271	247	255	246	218	394	452	509
TGME49_289240	1	1	0	0	0	0	4	0	2	2	4	2	1	0	0	5	11	5	28	20	22
TGME49_289250	541	499	615	711	902	860	366	426	417	473	466	412	865	644	720	1133	1240	1005	993	1004	1351
TGME49_289260	0	0	1	0	1	0	0	1	0	2	0	1	0	0	0	0	3	0	2	7	16
TGME49_289270	0	0	2	0	1	0	0	0	1	4	0	0	0	1	0	0	1	0	9	10	9
TGME49_289273	0	0	0	0	0	0	0	0	0	1	2	0	0	0	0	0	0	0	2	1	0
TGME49_289277	0	0	0	0	0	0	0	0	0	0	0	0	0	0	0	0	0	0	2	1	0
TGME49_289280	0	3	0	0	0	1	0	0	0	2	2	0	0	0	0	0	0	1	19	15	40
TGME49_289290	1508	1561	1932	2369	2792	2679	1199	1172	1012	1076	1070	1032	2507	1895	1892	1991	1921	1803	2122	1917	2558
TGME49_289300	2207	2352	2389	2632	3046	3237	1723	1554	1505	1802	1728	1630	3658	2823	3003	2273	2400	2440	2386	2480	3047
TGME49_289310	974	968	1119	1148	1288	1396	542	578	506	629	566	513	1274	1034	1044	687	703	654	831	756	1063
TGME49_289320	2751	2785	3051	3135	3561	3388	1590	1531	1051	1937	1986	1771	3881	3274	3466	2649	2628	2523	2844	2684	3622
TGME49_289330	3140	3135	3670	3606	4236	4277	1841	1893	1214	2245	1839	1691	4226	3200	3447	1575	1459	1521	2151	1994	2576
TGME49_289340	392	447	463	309	398	409	249	340	306	243	287	250	680	580	529	297	387	314	207	229	284
TGME49_289350	1988	2046	1731	1697	2066	2102	702	594	710	1723	1762	1793	2478	2736	2501	5820	5431	4432	3074	3105	4368
TGME49_289360	459	421	507	565	626	588	253	291	431	512	524	567	718	499	584	486	416	472	506	637	758
TGME49_289370	4353	3978	4371	4140	4869	4991	3011	2796	3614	2671	2800	2919	7223	5858	5715	5474	5899	5634	6939	7232	7634
TGME49_289380	7643	7193	7774	7782	8955	8920	4339	4402	3704	5916	5956	5781	11387	9196	10000	5764	5559	4964	5292	5065	6459
TGME49_289490	757	719	811	661	790	751	448	432	182	433	406	401	1077	899	914	331	299	301	335	283	373
TGME49_289510	511	528	653	912	1118	1070	415	374	391	616	567	574	886	734	779	1181	1069	947	998	975	1233
TGME49_289520	1031	1099	1086	1304	1551	1514	560	588	356	935	862	707	1181	886	907	644	494	574	949	790	1054
TGME49_289530	16392	15773	16799	18210	22628	21927	10996	11046	18459	14675	15933	16964	25723	21437	21490	52083	53062	46956	32952	35133	41639
TGME49_289540	3731	3562	3867	4287	4939	4946	2648	2676	2464	4457	4246	4077	7006	5678	6296	5679	5356	5244	4366	4562	5604
TGME49_289550	1121	1028	1233	1404	1653	1529	623	622	656	1013	1023	1048	2088	1635	1526	2203	2202	2103	1731	1762	2357
TGME49_289560	878	788	853	995	1060	1043	463	512	627	646	669	642	1270	1113	1137	1173	1163	1028	1177	1222	1613
TGME49_289570	2052	1911	2197	2238	2441	2478	1956	2037	1489	3761	3469	3385	2611	2161	2127	1625	1584	1399	1764	1613	2283
TGME49_289580	890	916	1107	1212	1254	1356	637	630	578	698	641	753	1702	1237	1277	1042	1195	1167	1108	1101	1305
TGME49_289590	8	16	15	4	7	4	1	8	7	17	8	12	34	24	26	23	16	12	12	10	14
TGME49_289600	2383	2317	2376	1776	2127	1840	1526	1466	2046	1162	1361	1394	4508	4029	3475	2311	2280	1853	2195	2192	3011
TGME49_289610	214	273	298	325	419	361	159	171	199	178	176	206	494	376	376	519	419	386	535	606	759
TGME49_289615	584	476	632	713	737	729	404	439	416	499	449	477	853	639	701	447	504	403	613	669	861
TGME49_289620	5404	5227	6196	6180	7125	6964	3722	3907	3828	3918	4088	4159	11272	8954	9216	4030	4333	3736	5079	5158	6172
TGME49_289630	2055	1896	2124	1638	2048	1921	1077	1079	1222	1097	1215	1139	3833	3331	3193	1922	1820	1516	1008	1147	1606
TGME49_289640	267	276	320	430	629	571	247	234	266	291	252	291	411	335	321	629	708	575	627	572	835
TGME49_289650	5689	5630	6577	5781	7189	7138	3666	3606	3301	3913	3827	4208	8906	7323	7572	6791	6921	6065	5408	5414	7086
TGME49_289660	8	7	15	6	1	1	4	9	8	6	1	3	10	3	0	3	9	5	5	1	2
TGME49_289670	285	276	310	363	410	429	247	291	313	369	359	360	490	415	397	457	531	478	487	534	626
TGME49_289680	2550	2556	3019	3382	3815	4028	1902	1918	2325	2022	1936	2066	4151	3166	3269	2974	3111	2871	3423	3665	4391
TGME49_289690	18305	16578	20231	26642	32484	32691	14595	14664	17972	13208	13285	14844	35090	31739	31587	50356	51482	43588	46838	46490	57110
TGME49_289700	975	1100	1203	1410	1567	1532	887	916	1050	953	966	1048	1825	1266	1426	1738	1820	1686	1521	1599	1842
TGME49_289710	1672	1566	2116	1853	2205	2020	1426	1436	549	1089	958	876	2395	1718	1851	436	432	419	658	657	754
TGME49_289720	979	1039	1121	783	795	755	552	618	753	585	543	481	1033	943	946	482	428	390	362	387	544
TGME49_289730	1401	1390	1733	1928	2154	2157	785	811	610	1259	1196	1164	2073	1650	1634	1313	1381	1354	1738	1604	2289
TGME49_289740	241	228	305	346	427	357	382	331	399	807	818	840	208	129	191	262	308	363	475	517	506
TGME49_289745	7	16	2	8	15	15	5	6	6	5	5	5	11	7	8	24	29	24	75	56	70
TGME49_289750	10897	10595	12631	12300	15250	14422	9127	8985	13914	8723	8926	9883	18814	15009	15163	31040	31236	26756	20672	22538	25918
TGME49_289760	918	949	1108	971	1088	1005	621	616	503	505	460	479	1336	996	1106	444	543	462	528	497	675
TGME49_289770	2223	2250	2519	2226	2780	2591	1458	1442	1264	1369	1379	1318	4001	3022	2941	1950	2060	1828	2084	1906	2481
TGME49_289780	492	559	639	680	774	766	366	356	206	440	379	309	838	631	638	271	317	320	426	415	582
TGME49_289790	371	353	460	471	550	559	227	286	200	246	198	260	617	487	533	377	407	414	453	501	532
TGME49_289800	696	593	755	759	835	819	428	413	386	336	373	443	1152	980	1060	362	352	421	594	583	696
TGME49_289810	676	669	774	589	644	615	437	471	547	415	391	377	791	577	617	304	293	293	357	370	475
TGME49_289820	1585	1645	1717	1421	1624	1627	710	617	473	1313	1203	1229	2466	2060	1904	1324	1331	1253	1087	1076	1354
TGME49_289830	4098	4007	4291	4758	5551	4980	2262	2365	2942	2395	2287	2461	6000	4909	4844	5020	4920	4305	4536	4411	6040
TGME49_289840	0	0	0	2	3	2	0	3	0	3	0	1	1	0	0	5	7	10	7	7	8
TGME49_289850	0	1	0	5	13	5	2	0	0	1	6	1	1	0	0	8	5	3	15	10	8
TGME49_289860	0	1	0	0	0	0	2	0	1	0	0	1	1	2	0	2	1	0	0	0	3
TGME49_289870	0	2	0	0	1	0	0	0	0	0	0	0	1	2	0	0	0	0	0	0	0
TGME49_289880	1740	1804	2123	1650	2042	2061	1111	1036	795	1319	1365	1260	2703	1858	1942	1622	1587	1554	1797	1711	2154
TGME49_289890	618	658	729	670	754	732	478	450	629	480	504	514	1023	751	813	555	620	559	345	343	415
TGME49_289900	241	238	278	304	473	433	234	211	269	246	224	222	504	367	419	414	437	340	221	266	253
TGME49_289910	4561	4658	5173	3910	4085	4401	3013	2883	2290	2959	2887	2771	8550	6607	7155	3008	3119	2963	2084	2046	2425
TGME49_289920	4113	4213	4221	3630	4105	4267	2179	2230	2591	4657	5009	5049	9345	7902	8332	10705	10558	8715	4750	5013	7020
TGME49_289930	1	0	0	1	1	0	6	0	0	0	0	0	0	0	1	2	2	2	12	21	21
TGME49_289940	949	919	1041	1340	1538	1517	748	745	634	958	1016	1011	1653	1213	1287	1593	1749	1443	1328	1484	1775
TGME49_289950	1577	1579	1711	1751	1911	1882	996	1023	925	1691	1568	1634	2681	2262	2159	2488	2568	2359	2106	2080	2832
TGME49_289960	188	159	251	335	359	353	133	106	130	162	154	148	251	186	162	226	175	208	286	293	383
TGME49_289970	3694	3578	4277	3581	3889	3898	3484	3354	4461	3357	3425	3600	6750	5414	5807	6663	7202	6247	6091	6436	7226
TGME49_289980	2258	2364	2502	2714	3021	2915	1229	1091	1004	1542	1444	1458	3299	2449	2607	2599	2861	2494	2418	2427	2948
TGME49_289990	1723	1868	2164	1917	2204	2194	1125	1185	1194	1183	1201	1184	2836	2094	2141	1304	1364	1283	1398	1431	1718
TGME49_290000	83	78	108	281	354	353	83	96	86	216	207	235	216	174	180	542	724	600	756	687	795
TGME49_290005	3158	3047	3611	3084	3340	3434	2540	2625	3480	2324	2449	2495	4730	3888	3713	1884	1974	1846	2776	2954	3583
TGME49_290010	9	12	7	11	10	3	7	4	13	10	6	11	1	4	0	5	0	3	3	8	8
TGME49_290020	712	712	759	894	923	924	350	339	397	620	577	536	975	897	940	962	929	899	737	852	1152
TGME49_290030	2894	2841	3156	3263	3613	3627	1944	2025	2557	2325	2181	2291	4500	3541	3938	3453	3305	2965	3188	3318	4171
TGME49_290040	2198	2005	2246	2435	2674	2988	2203	2350	3383	2095	2256	2440	3539	2983	3052	5045	5253	4554	4163	4535	5037
TGME49_290150	1789	1824	1839	1660	1805	1670	938	965	1505	995	1021	849	2511	2103	2148	1434	1267	1256	1329	1471	1920
TGME49_290160	4232	4175	4810	4460	5076	4952	2896	3016	2200	2734	2478	2430	7301	5410	5678	2577	2767	2796	3680	3476	4270
TGME49_290170	1960	1983	2255	1937	2344	2343	1045	1089	763	1307	1365	1192	2562	2265	2311	1232	1321	1232	1267	1135	1710
TGME49_290180	203	229	222	321	383	387	233	193	214	201	159	199	254	189	233	350	430	356	459	448	571
TGME49_290190	1085	1053	1139	1011	1140	1222	611	595	633	838	790	781	1605	1430	1339	900	966	886	665	731	895
TGME49_290200	8949	8915	9878	7602	8960	8689	6199	6056	6854	6578	6409	6744	12922	10595	10298	6643	7620	7050	5929	6056	6748
TGME49_290210	193	186	174	143	177	199	48	59	100	134	122	147	200	200	177	295	284	238	156	202	261
TGME49_290225	469	512	540	629	826	732	238	231	82	558	535	486	851	598	638	660	718	600	580	528	705
TGME49_290240	873	879	938	1070	1239	1165	543	455	444	795	829	742	1613	1283	1321	1451	1568	1368	1164	1196	1475
TGME49_290250	2	9	9	2	15	3	7	7	5	11	2	3	4	2	8	1	4	8	0	2	6
TGME49_290260	515	524	610	474	530	608	365	387	483	326	301	354	919	647	659	655	698	663	543	519	685
TGME49_290270	1070	1095	1097	965	1169	1169	502	543	463	1010	971	946	1741	1543	1518	1836	1848	1608	1198	1210	1636
TGME49_290280	0	1	0	0	8	1	2	2	0	6	4	4	5	2	0	1	1	4	2	1	3
TGME49_290290	3394	3435	3988	3699	4073	4244	2685	2689	2242	2773	2683	2713	5023	4179	4237	2908	3218	3064	3236	3060	3795
TGME49_290300	1465	1439	1651	1318	1376	1268	1190	1130	1099	1470	1441	1389	1901	1449	1664	797	818	734	1005	964	1110
TGME49_290310	757	843	897	857	957	935	360	367	302	558	456	489	926	777	840	467	447	452	450	502	612
TGME49_290320	0	0	0	0	0	0	0	0	0	0	0	0	0	0	0	0	0	0	0	0	0
TGME49_290330	381	393	434	385	422	418	215	210	160	504	449	423	565	453	450	567	511	451	661	693	892
TGME49_290340	1138	1134	1400	1784	2089	2039	887	892	845	1114	1007	1124	2122	1676	1745	1574	1579	1513	1686	1662	2051
TGME49_290460	324	351	387	403	505	489	192	168	204	344	268	261	484	388	404	353	415	349	407	396	523
TGME49_290570	157	142	173	203	229	264	109	128	150	231	241	228	239	182	205	514	545	438	414	381	438
TGME49_290580	1175	1096	1169	915	1023	1099	474	433	301	753	778	716	1280	1166	1072	780	822	754	810	726	1052
TGME49_290585	3	0	2	3	3	5	1	0	1	2	2	15	1	0	0	2	3	8	19	12	21
TGME49_290590	1	0	1	1	3	2	1	0	2	2	2	0	0	1	1	0	3	3	6	13	25
TGME49_290600	1792	1598	1944	1676	1870	2046	1104	1055	1407	1042	1115	1193	2479	1762	2212	2076	2149	1877	2134	2062	2594
TGME49_290605	239	229	252	287	366	388	175	154	193	197	147	185	377	281	288	311	346	321	313	371	424
TGME49_290610	2	4	1	7	1	2	0	2	0	0	3	1	2	3	0	1	7	2	2	0	2
TGME49_290620	2754	2960	3454	3269	3835	3571	1724	1722	1087	1876	1766	1524	3314	2369	2488	1154	1127	1132	1499	1420	1869
TGME49_290630	575	593	596	799	1070	941	311	313	234	587	515	522	813	647	664	774	755	693	1001	959	1170
TGME49_290640	4706	4625	5033	4647	5706	5671	2704	2625	1894	3801	3588	3568	6702	5209	5494	2698	2774	2598	2944	2904	3854
TGME49_290645	1	0	1	0	0	0	0	0	0	0	0	0	0	0	0	0	0	3	0	0	2
TGME49_290650	665	645	821	826	977	960	387	374	394	671	606	646	1119	895	846	1020	1163	1057	1008	1079	1330
TGME49_290660	7783	7631	8737	8938	10261	10278	3458	3759	4121	4380	3915	4045	10726	8929	9384	6689	6644	5909	6142	5513	7642
TGME49_290670	5222	5283	6147	5468	6190	6097	4128	4120	4348	3944	3895	3954	7424	5755	5758	4435	5025	4620	5303	5418	6287
TGME49_290678	1732	1765	1899	2224	2540	2540	1020	1106	775	1431	1501	1355	2353	1908	2069	931	890	963	1253	1184	1425
TGME49_290682	72	45	79	103	116	124	45	52	5	60	62	63	128	96	94	31	30	27	58	33	72
TGME49_290700	5742	5012	5535	4996	6423	6457	2713	2661	2832	5364	5379	5358	9566	7563	8334	9090	9347	7629	5529	5403	7001
TGME49_290710	442	351	505	526	630	546	384	396	382	455	444	421	806	575	646	726	701	723	670	699	810
TGME49_290720	2582	2446	2824	2602	3169	3162	1223	1190	881	1759	1675	1563	3642	3039	3053	2435	2535	2362	2571	2377	3058
TGME49_290730	866	771	950	988	1091	968	483	481	352	662	539	515	1365	1106	1203	576	628	554	794	748	1058
TGME49_290740	428	435	510	502	563	580	209	264	296	321	290	290	600	522	495	398	368	335	413	373	531
TGME49_290840	1096	1060	1267	1570	1803	1733	542	604	561	859	699	722	1310	1075	1061	1116	1057	986	1050	966	1491
TGME49_290850	1068	1132	1130	1137	1277	1411	543	572	529	852	956	941	1712	1473	1523	1491	1591	1234	1189	1198	1549
TGME49_290860	1187	1190	1351	1623	1745	1742	871	794	745	740	657	690	1979	1677	1720	1213	1211	1097	1698	1598	1997
TGME49_290870	971	994	1174	867	948	988	704	634	520	719	672	692	1505	1271	1223	540	513	563	499	466	636
TGME49_290880	565	500	564	560	661	707	232	248	207	359	396	393	713	632	598	480	432	363	389	304	458
TGME49_290890	901	877	1044	1078	1324	1311	760	746	989	992	936	1086	1471	1111	1159	979	972	955	944	1041	1249
TGME49_290900	490	537	685	614	715	615	394	447	537	329	322	376	759	493	565	320	340	332	370	400	514
TGME49_290910	1231	1087	1428	1276	1448	1466	716	724	570	747	728	650	1845	1171	1302	774	801	831	1028	1113	1374
TGME49_290920	1792	1855	1980	1924	2220	2136	1093	977	941	1268	1306	1281	3082	2641	2706	2320	2301	1813	1470	1567	2082
TGME49_290923	0	0	0	0	0	0	0	0	0	0	0	0	0	0	0	0	0	0	0	0	0
TGME49_290925	0	0	0	0	0	0	0	0	0	0	0	0	0	0	0	0	0	0	0	0	0
TGME49_290930	0	3	0	4	1	0	3	1	6	10	0	2	0	1	0	2	0	1	2	1	0
TGME49_290940	1767	1857	2087	1987	1998	2122	1162	1139	862	1299	1231	1242	2696	2056	2147	1258	1328	1236	1616	1569	2070
TGME49_290950	3574	3467	4202	4204	4863	4926	2546	2404	1684	2578	2463	2391	5250	3726	3689	2076	2099	2266	3705	3259	4285
TGME49_290960	1304	1396	1376	1412	1491	1686	634	618	466	939	968	962	1735	1458	1386	1305	1371	1189	1341	1235	1716
TGME49_290970	479	501	599	195	195	174	1976	1860	1823	2674	2660	2526	86	39	38	14	19	11	92	123	126
TGME49_290980	1091	1151	1351	1455	1557	1540	853	827	765	758	729	773	1926	1530	1592	1039	1007	1036	1288	1313	1369
TGME49_290990	790	831	841	1117	1290	1141	537	592	374	615	666	635	1081	919	926	658	628	546	836	803	977
TGME49_291000	458	439	499	600	723	696	323	355	269	432	439	395	815	652	616	782	810	658	790	767	1113
TGME49_291005	0	0	0	0	0	1	0	0	0	0	0	0	1	1	0	0	1	0	3	0	2
TGME49_291010	172	189	228	378	372	338	223	204	164	147	128	148	231	163	141	154	216	190	470	413	536
TGME49_291020	1258	1168	1320	1427	1682	1812	538	617	325	886	707	781	1787	1399	1299	765	852	797	916	850	1083
TGME49_291030	631	558	669	646	659	675	325	326	244	343	320	334	779	653	566	413	509	450	363	358	471
TGME49_291040	12	10	5	2	1	3	11	8	6	27	20	25	3	9	3	2	3	2	14	14	10
TGME49_291050	2420	2375	2508	1794	1933	1938	1322	1259	700	1366	1211	1124	3310	2505	2741	1042	1166	1023	870	824	1056
TGME49_291070	8	4	10	13	15	8	11	10	8	11	16	8	7	10	6	12	11	6	15	35	24
TGME49_291075	1	3	10	15	14	31	2	7	9	14	6	15	6	7	6	6	13	6	57	51	71
TGME49_291080	593	632	650	641	861	833	574	576	630	516	481	572	1057	806	843	666	732	659	935	1022	1149
TGME49_291090	531	579	657	735	842	827	319	284	192	488	483	446	713	651	580	587	632	620	693	651	851
TGME49_291120	551	607	714	791	944	907	271	284	186	328	343	346	816	614	587	601	602	700	900	881	1197
TGME49_291130	0	0	2	3	2	1	1	0	2	0	2	0	0	1	0	0	1	0	19	23	21
TGME49_291140	5353	5064	5889	6625	7698	7228	2841	3011	1577	4418	4063	3914	6425	5345	5611	4135	3967	3699	3900	3524	4522
TGME49_291150	446	418	631	1602	1817	1740	325	331	301	372	326	349	860	577	641	1502	1521	1504	1608	1653	1916
TGME49_291160	0	0	0	0	0	0	0	0	0	0	0	0	0	0	0	0	0	0	1	0	1
TGME49_291170	4	2	2	2	2	1	1	5	10	13	3	5	4	2	1	2	9	1	11	18	24
TGME49_291180	5486	5528	5750	5071	6028	5731	2974	3180	1720	4727	4371	4179	7121	5765	5948	2277	2003	1945	2725	2380	3570
TGME49_291300	1887	1910	2096	2252	2315	2364	943	1041	1158	1283	1177	1148	2832	2369	2367	1126	1091	921	1480	1268	1791
TGME49_291310	1264	1256	1495	1416	1549	1498	976	959	1027	846	854	927	2069	1698	1727	1241	1306	1150	1681	1684	2084
TGME49_291320	448	492	560	528	666	644	373	358	220	358	328	336	830	652	647	299	321	338	484	452	635
TGME49_291330	1766	1789	1957	1844	2094	2005	1071	1061	1066	1500	1518	1473	2544	1917	2005	2266	2150	2034	2311	2223	2975
TGME49_291340	0	0	0	0	1	0	0	2	0	0	0	0	0	1	3	1	3	3	8	9	3
TGME49_291350	444	400	492	552	613	594	162	214	119	434	437	407	555	485	511	683	642	514	522	504	739
TGME49_291360	0	0	0	0	0	0	0	0	0	0	0	0	0	0	0	0	0	0	0	0	0
TGME49_291370	0	0	0	0	0	0	0	0	0	0	0	0	0	0	0	0	0	0	0	0	0
TGME49_291580	3	2	1	0	2	0	1	1	0	0	1	2	2	0	3	5	2	5	2	3	0
TGME49_291590	459	403	463	687	802	793	304	313	208	428	415	434	617	465	465	727	729	670	790	755	920
TGME49_291600	2392	2363	2506	2443	2695	2786	1623	1573	1881	2094	2003	2153	4057	3191	3631	2913	2907	2753	2653	2796	3260
TGME49_291620	1620	1638	1608	1430	1579	1440	665	682	568	1413	1369	1274	2319	2032	2017	1720	1632	1432	1191	1279	1783
TGME49_291630	508	471	504	603	647	673	571	629	686	562	653	666	856	670	661	1148	1144	1079	942	1005	1091
TGME49_291640	418	451	475	506	675	664	401	371	522	530	478	583	661	608	605	771	809	758	527	615	654
TGME49_291650	299	289	318	354	341	333	225	230	257	262	233	312	572	461	481	280	269	235	198	208	284
TGME49_291660	8	7	9	9	19	8	5	4	14	19	19	13	6	3	1	9	4	12	6	7	6
TGME49_291670	493	468	549	536	643	711	346	365	376	379	353	409	611	522	607	643	674	631	652	608	832
TGME49_291680	3061	2963	3436	3107	3575	3671	1900	1795	1524	2370	2141	2173	4629	3592	3931	2389	2543	2416	2661	2553	3269
TGME49_291690	317	309	427	538	597	548	204	236	235	236	262	249	577	422	464	319	348	328	395	463	545
TGME49_291800	1105	1225	1275	1236	1407	1422	655	721	666	967	946	980	1804	1492	1542	1060	1117	1005	769	823	984
TGME49_291810	772	857	940	877	958	1004	633	554	621	644	669	707	1224	1021	985	949	1036	938	963	1011	1243
TGME49_291820	683	671	847	1256	1519	1413	557	506	314	803	842	700	1105	901	854	1046	1127	1024	1168	1150	1505
TGME49_291830	26	21	12	21	6	7	4	5	15	2	2	6	41	34	31	16	27	31	22	21	50
TGME49_291840	387	377	450	500	580	156	749	627	1281	673	732	733	516	351	299	635	681	782	334	402	362
TGME49_291850	11997	11640	12662	13701	16939	15402	10361	9865	16551	9518	10764	10942	19677	16003	14433	28636	26052	20102	14646	16750	18624
TGME49_291860	180	150	200	325	363	390	156	132	169	159	167	218	484	475	395	407	445	325	292	331	394
TGME49_291880	1936	1993	2283	2144	2446	2538	1134	1160	1230	1616	1436	1464	3570	3043	2816	2716	3139	2770	2503	2591	3139
TGME49_291890	21923	20353	22914	15183	19049	17698	14077	14618	16599	11154	11679	11927	40780	33350	33013	8846	8666	7368	4976	5383	6951
TGME49_291900	476	546	641	906	1008	953	649	677	714	505	511	488	787	601	595	767	887	871	937	971	1283
TGME49_291910	4	3	2	46	52	70	3	9	3	124	121	91	25	23	24	689	806	700	589	522	705
TGME49_291920	0	0	0	0	1	2	0	0	1	1	4	4	0	0	0	1	2	4	2	2	4
TGME49_291930	8216	7701	10094	12587	14729	14154	5689	5498	5843	6130	5734	6212	11967	8843	8606	13739	13841	12614	11346	11408	14116
TGME49_291940	747	754	1017	1209	1453	1596	541	569	557	706	573	561	1012	706	689	686	744	666	1274	1191	1540
TGME49_291950	1661	1676	1703	1854	2282	2371	846	887	630	1501	1362	1391	2765	2137	2147	2726	2673	2392	2122	2066	2925
TGME49_291960	12183	12025	14127	6965	7844	7812	8066	7973	8437	4860	5021	5033	18585	14713	14773	4272	4660	3724	3594	3687	4545
TGME49_291970	45	43	32	23	44	34	17	17	38	29	36	24	41	46	36	30	32	36	25	24	23
TGME49_291980	1481	1506	1699	1729	2020	1860	713	754	296	1603	1605	1452	1824	1395	1412	1053	1039	1009	1299	1145	1669
TGME49_292000	277	268	341	430	399	425	206	178	128	182	187	167	426	298	360	306	241	265	324	349	461
TGME49_292010	655	602	671	835	783	838	416	378	361	489	441	475	1039	774	801	920	834	823	816	795	1145
TGME49_292020	2071	2228	2256	2324	3053	2663	1399	1263	713	1782	1612	1449	1843	1927	2003	1417	1341	1389	1891	1787	2310
TGME49_292035	321	324	367	439	519	466	146	186	100	290	306	263	437	322	401	308	312	309	283	271	392
TGME49_292055	963	943	942	895	1045	1000	415	397	231	780	819	774	1531	1289	1377	807	834	739	915	910	1192
TGME49_292070	141	122	127	207	215	235	97	94	19	176	164	127	345	246	261	125	147	136	241	154	233
TGME49_292080	4308	4184	4809	5394	5956	6022	2750	2818	2283	3379	3089	3214	7030	5384	5771	4995	5096	4863	4793	4614	6027
TGME49_292100	1067	1081	1042	834	1038	1029	491	566	582	878	993	1060	1738	1673	1626	1531	1614	1165	741	774	1073
TGME49_292110	447	393	526	617	762	777	213	185	176	139	155	149	808	678	685	1170	1243	949	958	812	1167
TGME49_292120	1794	1713	2099	2157	2527	2369	1251	1319	1156	1254	1307	1303	2853	2343	2334	1768	1600	1664	1649	1603	2007
TGME49_292130	15077	14719	16347	17315	20326	20516	12872	12670	20732	11189	12414	13149	25906	21687	21411	34924	36965	32408	22974	25072	28571
TGME49_292140	2304	2316	2626	2429	2691	2668	1198	1037	741	1587	1674	1474	3690	2897	2904	2049	1923	1824	2230	2178	2859
TGME49_292150	2	6	3	4	1	0	1	3	0	1	4	0	2	7	0	4	0	5	0	4	1
TGME49_292160	704	783	832	702	829	823	445	383	468	676	803	764	1292	1059	1029	1448	1520	1190	848	855	1037
TGME49_292170	572	589	707	787	881	822	476	470	321	405	397	308	773	510	598	216	222	257	428	456	469
TGME49_292180	1	0	0	0	2	0	0	2	0	0	0	0	1	1	0	0	0	0	0	0	2
TGME49_292190	779	703	790	800	870	897	408	460	466	677	783	696	1256	990	910	1220	1308	1122	939	1114	1282
TGME49_292200	3629	3559	3827	3406	4157	3759	1852	1834	1738	3199	2825	2619	4735	4039	4212	3031	2870	2747	2870	2806	3638
TGME49_292220	4026	3933	4537	4001	4533	4237	2430	2477	2737	2821	2687	2659	5930	4928	4913	3064	3269	2838	3280	3384	4172
TGME49_292235	720	684	862	919	1018	921	365	372	280	590	567	492	1069	780	928	729	644	681	761	706	1009
TGME49_292245	254	248	297	281	313	288	190	143	165	208	201	243	360	288	318	304	273	256	262	275	378
TGME49_292250	4	1	1	0	0	0	0	0	0	0	0	0	1	3	0	6	6	1	4	2	0
TGME49_292260	75	75	80	687	742	745	49	56	80	641	722	781	130	101	88	807	868	827	1631	1688	1917
TGME49_292270	21	16	19	29	24	39	13	10	10	25	29	28	4	1	3	4	5	4	32	38	40
TGME49_292275	171	151	173	207	249	274	105	115	146	166	120	154	30	27	25	26	23	30	115	114	119
TGME49_292280	205	183	248	243	279	326	146	130	144	204	173	156	37	16	31	12	24	34	88	108	136
TGME49_292290	5	11	10	16	11	6	12	6	10	12	13	6	5	9	4	6	5	3	3	2	5
TGME49_292310	227	252	287	385	415	405	163	140	160	222	229	213	432	342	330	361	359	340	417	404	464
TGME49_292300	1024	880	1171	907	998	1011	536	548	409	604	584	610	1516	1175	1217	509	489	502	541	495	679
TGME49_292320	578	548	581	798	957	919	328	359	236	808	702	683	937	766	878	1305	1254	1088	959	896	1154
TGME49_292325	145	119	151	144	189	222	92	103	15	144	140	130	255	158	182	85	85	73	111	111	105
TGME49_292330	2500	2456	2581	2168	2606	2584	1168	1178	907	1894	1788	1681	3138	2571	2629	1895	1755	1670	1605	1539	2120
TGME49_292335	0	0	0	0	2	3	0	0	1	0	0	3	0	1	0	0	0	0	3	7	4
TGME49_292340	907	914	1030	1190	1366	1290	429	433	327	641	630	543	1353	1030	1161	721	754	726	824	802	1060
TGME49_292350	1	3	0	2	4	1	4	4	0	0	0	0	2	3	0	6	3	3	3	3	4
TGME49_292360	570	600	672	837	1012	1000	425	451	377	558	592	560	902	725	705	822	874	753	809	798	1002
TGME49_292375	350	348	472	1013	1209	1243	78	89	30	210	162	170	101	80	62	103	111	127	133	121	135
TGME49_292390	57	70	76	152	187	195	21	11	11	35	20	25	15	21	14	31	32	24	35	46	51
TGME49_210600	15	15	17	39	40	36	3	0	5	13	11	10	2	2	7	8	7	2	39	28	34
TGME49_210490	590	549	687	731	911	896	391	339	392	717	621	588	905	684	680	947	1012	912	883	819	1215
TGME49_210482	6	8	1	7	8	16	3	6	5	6	16	7	1	0	1	1	6	3	61	53	53
TGME49_210478	4	4	3	12	11	7	4	1	1	13	10	16	10	3	5	15	8	3	73	62	84
TGME49_210470	0	0	0	3	1	3	3	0	0	7	0	1	1	2	0	1	2	4	11	22	20
TGME49_210460	0	0	0	0	0	0	0	0	0	0	0	0	0	0	0	0	1	0	5	5	11
TGME49_210450	147	142	206	790	942	884	104	110	139	215	201	194	316	224	258	711	839	772	753	813	900
TGME49_210440	815	779	917	1152	1291	1291	487	442	342	820	756	756	1383	1034	1045	1379	1402	1413	1360	1422	1824
TGME49_210430	2993	3204	3386	2837	3232	2942	1545	1505	1232	2103	1868	1727	3431	2755	2801	899	881	888	1020	990	1314
TGME49_210420	1349	1298	1494	1299	1361	1465	969	1010	1103	882	803	822	2355	1708	1974	1266	1376	1248	1170	1185	1443
TGME49_210412	265	242	346	231	235	259	230	217	245	217	199	202	485	354	386	222	297	279	209	213	212
TGME49_210408	17331	16284	19272	17890	20965	20387	16404	16272	21168	14282	15210	15537	27910	22170	22731	23094	24842	22775	28018	29316	33386
TGME49_210400	0	0	0	3	5	2	0	0	0	0	3	4	1	0	2	5	4	4	15	12	8
TGME49_210390	439	489	509	638	683	694	233	222	256	421	384	384	678	515	601	893	877	790	633	704	844
TGME49_210380	2007	2012	2104	1760	1921	1924	690	741	662	1115	1145	1024	2582	2362	2291	1513	1567	1503	1316	1460	1751
TGME49_210370	5069	4909	5605	3740	4687	4835	2515	2496	2911	2182	2268	2447	6826	5778	6052	3964	4358	3479	1825	1696	2049
TGME49_210360	647	652	702	916	1051	995	433	392	374	611	636	516	1102	778	794	987	996	987	905	848	1213
TGME49_210345	715	702	760	728	843	877	321	322	187	471	438	377	850	673	731	337	313	321	384	322	501
TGME49_210330	3	1	4	7	8	13	1	0	2	15	13	15	4	8	6	11	15	13	43	52	57
TGME49_210320	82	63	77	207	289	320	25	39	30	26	24	31	22	8	9	50	60	51	172	217	217
TGME49_210310	211	288	325	534	704	634	167	215	105	271	273	232	402	294	356	361	293	274	351	299	387
TGME49_210300	2489	2370	2658	3350	4030	3835	1086	1075	602	1565	1401	1278	3172	2434	2513	1678	1680	1634	2104	1881	2526
TGME49_210280	822	815	1010	964	1064	1085	502	545	453	601	474	529	1147	810	872	589	630	586	676	667	867
TGME49_210270	1601	1658	1932	1869	2007	1988	1026	953	653	1263	1175	1036	2096	1587	1813	1068	1153	1035	1060	1068	1274
TGME49_210260	9	14	10	11	4	5	4	3	0	10	14	21	38	25	31	43	48	45	18	33	35
TGME49_210255	1382	1385	1656	2340	2820	2515	1646	1623	1681	1390	1547	1716	2442	1790	1824	2804	3031	2696	2584	2652	3401
TGME49_210245	39	31	38	224	298	300	64	38	14	430	375	381	64	42	46	239	300	270	229	207	285
TGME49_210235	32	34	34	109	119	129	20	25	16	247	250	315	38	46	35	232	244	182	118	143	167
TGME49_210230	695	772	840	1145	1160	1151	581	566	614	728	785	773	1276	937	882	1311	1369	1325	1040	1095	1464
TGME49_210220	56	46	89	117	136	156	44	55	23	72	64	58	136	76	104	90	100	114	80	74	96
TGME49_210210	0	0	0	0	0	0	0	0	0	0	0	0	0	0	0	1	0	1	7	3	9
TGME49_461480	1	1	0	0	0	0	5	0	3	1	0	3	0	0	0	0	1	0	0	0	0
TGME49_307570	1756	1677	1921	1845	2199	2220	1043	1156	814	1695	1614	1656	2700	2039	2201	3436	3469	2976	1996	1832	2494
TGME49_307575	301	295	332	343	401	379	192	170	91	300	219	349	530	450	464	739	732	532	349	369	502
TGME49_307580	1434	1396	1494	1336	1519	1555	678	686	515	1074	1064	928	2223	1794	1706	1330	1469	1330	1170	1095	1599
TGME49_307590	1	1	0	2	2	3	1	1	2	9	11	5	0	2	1	9	8	6	22	23	23
TGME49_307600	0	0	0	0	0	0	0	0	0	0	0	0	0	0	0	0	0	0	0	1	0
TGME49_307603	0	0	0	0	0	0	0	0	0	1	0	0	0	0	0	0	0	0	0	0	0
TGME49_307605	543	596	811	1168	1223	1137	655	608	743	438	377	447	862	635	636	546	559	540	964	1019	1192
TGME49_307610	576	661	696	873	963	944	441	421	348	567	565	586	1148	859	840	1203	1267	1187	1282	1381	1553
TGME49_307620	0	0	2	0	0	0	0	0	0	0	0	0	0	0	0	0	0	0	1	1	6
TGME49_307630	0	0	0	0	0	0	0	0	0	0	0	0	0	0	0	1	0	1	0	0	5
TGME49_307640	2	5	4	2	3	4	0	2	2	0	0	1	5	4	3	6	1	4	0	1	7
TGME49_307650	770	754	900	1205	1502	1442	675	599	633	740	754	786	1261	1087	953	1324	1550	1334	1602	1514	2002
TGME49_461470	6	3	5	2	1	7	56	3	4	22	63	8	1	2	2	1	0	3	1	0	2
TGME49_304870	262	287	253	210	237	173	112	119	143	179	147	152	317	249	284	456	433	423	150	185	222
TGME49_304880	2820	2645	2592	2435	2746	2624	1118	1092	749	2049	1989	1907	5082	4210	4306	4086	4184	3365	2221	2409	3124
TGME49_304890	1364	1336	1524	1735	1969	1808	628	574	576	922	885	828	2068	1854	1807	1573	1679	1286	1830	1833	2495
TGME49_304900	2345	2219	2711	2000	2368	2304	1363	1342	1082	1120	1155	1134	3112	2626	2784	1026	1082	973	914	929	1182
TGME49_304910	229	253	336	551	666	611	257	197	153	281	258	236	434	272	300	281	251	264	421	335	484
TGME49_304920	4	4	7	3	7	7	9	8	3	12	6	17	5	2	0	2	5	0	2	10	15
TGME49_304930	31	41	43	40	45	27	41	37	49	89	83	95	4	9	9	63	47	52	86	143	128
TGME49_304955	7512	6805	8057	8117	9402	9316	5251	5325	5296	8653	9072	8903	11415	9971	9665	11835	11998	10356	9349	9762	12605
TGME49_304970	2146	2042	2345	2411	2828	2757	981	910	672	1950	1845	1650	3367	2590	2682	2460	2458	2216	2284	2083	3015
TGME49_304990	1645	1562	1972	2223	2557	2533	1165	1110	727	1321	1097	1128	2309	1627	1805	1290	1282	1358	2108	1984	2635
TGME49_304980	2	1	4	5	11	5	9	12	1	7	11	7	6	3	10	0	2	5	6	1	2
TGME49_305000	1	0	1	3	2	0	4	5	8	0	5	3	0	0	0	1	1	1	1	0	2
TGME49_305010	715	641	850	883	967	887	410	438	358	610	551	603	1255	986	1126	1111	1209	1051	1064	1040	1354
TGME49_305020	674	594	709	921	1048	1028	332	367	208	475	415	391	988	740	826	659	656	653	722	673	980
TGME49_305030	847	773	857	608	772	705	673	687	569	718	711	722	1916	1791	1842	304	351	262	341	308	401
TGME49_305040	1531	1585	1694	1798	1973	2018	775	776	693	1273	1149	1078	2179	1739	1818	1711	1702	1555	1722	1863	2212
TGME49_305050	2497	2286	2958	2197	2350	2652	2386	2255	2760	1846	2022	2042	5098	3823	4111	1624	1901	1559	1128	1270	1542
TGME49_305060	2068	2186	2188	2000	2068	1836	1031	1017	1239	1586	1549	1361	2633	2341	2352	2414	2319	2148	1736	1868	2494
TGME49_305070	350	401	468	461	513	551	222	242	126	343	321	307	706	567	601	385	401	362	419	378	509
TGME49_305080	611	615	724	776	837	825	357	353	146	529	478	477	1042	785	805	421	485	435	579	516	666
TGME49_305090	684	658	752	802	853	827	596	595	736	844	981	892	1204	953	1051	1818	1974	1680	1170	1303	1487
TGME49_305100	0	0	0	0	0	0	0	0	1	0	1	0	0	0	0	3	0	3	0	1	6
TGME49_305110	1	3	0	14	23	17	0	0	0	34	32	25	0	0	0	496	587	508	475	503	616
TGME49_305120	238	266	302	615	642	538	326	384	321	302	283	272	355	295	258	596	634	561	832	891	998
TGME49_305130	58	59	57	56	68	70	42	38	6	59	48	62	137	44	71	30	24	35	43	38	58
TGME49_305140	1308	1188	1351	1110	1394	1282	714	789	391	1327	1405	1108	1756	1408	1600	1013	1020	1075	1013	915	1360
TGME49_305150	0	0	0	5	0	0	0	0	0	4	1	0	0	0	0	1	3	2	8	11	9
TGME49_305160	279	238	299	211	247	223	178	148	184	142	167	134	354	332	240	266	309	247	207	259	299
TGME49_305170	0	0	0	0	0	0	0	0	0	0	0	0	0	0	0	0	0	0	0	0	0
TGME49_305180	1657	1854	1910	1869	2068	2087	751	843	520	1355	1215	1216	2283	1876	1765	1169	980	960	1298	1062	1710
TGME49_305190	1233	1285	1424	1311	1423	1343	725	700	681	1151	1073	1137	1649	1395	1434	1501	1430	1439	1360	1385	1696
TGME49_305200	1396	1371	1353	1206	1287	1509	390	404	344	1187	1025	953	1813	1602	1717	1328	1215	1085	984	1077	1475
TGME49_305220	9	13	11	8	13	8	10	9	20	17	16	12	14	15	11	12	16	11	21	28	18
TGME49_305230	351	325	404	637	754	616	277	229	292	370	331	296	464	375	385	498	448	390	559	525	741
TGME49_305240	1575	1538	1782	1916	2208	2087	845	889	848	1348	1341	1328	2879	2038	2175	2365	2305	2112	2215	2172	2726
TGME49_305250	5986	5590	6469	4298	4940	4996	3354	3098	3461	3241	3248	3251	10100	8419	8395	4720	4870	4039	2879	2859	3612
TGME49_305260	176	168	232	362	340	324	174	162	129	163	192	185	340	228	211	260	325	321	419	413	468
TGME49_305270	2616	2548	2855	1717	2047	1905	1309	1339	1107	1168	1014	916	3833	2963	3194	1139	1224	1033	710	612	752
TGME49_305280	0	0	2	0	0	0	0	2	0	0	1	1	1	0	7	0	0	0	1	0	4
TGME49_305290	1950	1989	2207	2349	2734	2545	1686	1703	2161	1813	2006	1924	3328	2452	2498	2758	2893	2950	2877	2907	3447
TGME49_305310	1339	1221	1416	1507	1861	1780	628	724	419	1034	1038	1027	1797	1441	1520	1053	990	974	1099	1154	1456
TGME49_305315	60	49	78	86	86	97	47	42	7	92	60	46	113	72	77	26	59	38	77	43	70
TGME49_305320	284	299	331	375	455	468	188	156	202	366	323	318	418	396	386	652	650	592	504	496	663
TGME49_305330	5763	5602	6510	8911	11049	10627	4673	4570	3296	5991	5457	5345	8090	6314	6546	3927	3682	3732	5242	4926	6154
TGME49_305340	4243	4371	4836	5607	6544	6344	2807	2849	2039	3606	3387	3412	6103	4983	5147	4090	3896	3778	4483	4193	5431
TGME49_305450	1000	1049	974	999	978	1065	484	461	397	834	773	834	1455	1373	1342	1237	1280	1112	997	1067	1328
TGME49_305455	253	232	294	282	302	301	139	136	152	229	241	259	389	368	409	355	323	269	386	319	428
TGME49_305460	1851	1777	2023	1948	2348	2272	1172	1218	1330	1822	1868	1910	2285	1718	1732	2315	2443	2316	1943	2019	2334
TGME49_305470	836	837	944	1189	1298	1187	435	449	298	796	731	688	1128	970	1018	1025	1024	1037	1234	1166	1440
TGME49_305480	408	429	467	578	654	658	248	253	245	348	383	376	686	515	460	546	625	620	472	504	621
TGME49_305485	1	0	1	2	1	3	7	0	3	0	1	0	0	1	2	0	0	0	1	1	1
TGME49_305490	167	184	179	269	305	304	112	120	137	183	232	218	297	223	247	451	549	466	315	381	458
TGME49_305498	0	0	0	0	0	0	0	0	2	0	0	0	0	0	0	0	0	1	0	0	1
TGME49_305505	0	0	0	0	0	0	0	0	0	0	0	0	0	0	1	0	0	0	0	0	0
TGME49_305510	1944	1852	2313	1523	1655	1680	1465	1410	1631	1318	1285	1296	3338	2458	2617	1138	1270	1173	1281	1396	1570
TGME49_305520	17949	17549	19478	23228	26904	26291	14986	14830	22287	14486	15665	16611	32570	25978	26133	50224	51974	45282	32934	35527	41454
TGME49_305530	39	52	35	38	22	13	14	22	34	8	21	8	54	65	51	33	37	41	16	13	16
TGME49_305540	1499	1482	1601	1436	1637	1530	791	728	763	978	998	1015	2229	1683	1889	1514	1448	1296	1548	1429	1827
TGME49_305560	420	529	658	862	842	806	514	539	588	358	292	345	597	400	420	387	421	460	722	783	848
TGME49_305570	0	0	0	0	0	0	0	0	0	1	0	0	0	0	1	0	0	0	1	1	0
TGME49_305580	4	8	4	0	5	4	2	6	1	3	3	4	7	5	7	5	6	1	7	5	5
TGME49_305590	2212	2122	2576	1728	2076	2128	1197	1210	934	1137	1101	952	2877	2323	2409	1002	1069	1061	1061	1016	1203
TGME49_305600	329	328	417	436	499	450	173	184	220	331	276	286	466	435	376	482	512	445	478	455	622
TGME49_305610	315	331	376	412	470	478	323	333	312	541	455	513	836	687	676	934	917	876	993	1047	1280
TGME49_305620	444	492	625	935	940	918	508	484	405	436	376	353	752	513	571	379	332	393	816	970	1013
TGME49_305630	130	155	231	255	246	221	84	103	51	193	182	159	146	113	89	165	159	164	314	277	337
TGME49_305635	63	62	81	119	158	156	61	52	71	61	67	61	125	104	66	99	87	95	105	103	165
TGME49_305640	357	392	424	485	664	602	155	180	112	298	295	321	434	341	426	385	370	364	413	392	590
TGME49_305750	1643	1769	1863	2286	2721	2326	1280	1173	1398	1460	1527	1490	2727	2176	2215	2922	3026	2624	2233	2319	2876
TGME49_305760	437	424	423	461	563	521	295	301	380	360	373	309	618	544	506	366	401	361	451	409	595
TGME49_305770	391	437	532	657	677	732	269	336	266	399	377	331	665	474	457	354	402	375	580	576	705
TGME49_305780	1075	1059	1215	1364	1560	1439	786	736	655	1007	1089	1077	1895	1443	1508	1624	1853	1638	1380	1414	1672
TGME49_305790	230	243	358	2021	2467	2289	235	201	138	564	479	446	460	303	330	1662	1710	1708	2168	2023	2408
TGME49_305800	396	439	498	733	859	851	349	341	340	359	304	325	656	449	490	506	537	508	684	671	949
TGME49_305810	843	827	912	1245	1329	1230	701	703	711	758	747	743	1467	1244	1146	1210	1189	1237	1316	1371	1623
TGME49_305820	588	545	675	732	955	889	499	501	575	526	538	520	766	615	615	656	743	678	765	830	964
TGME49_305830	0	0	0	0	1	0	0	0	0	0	0	1	0	0	0	0	3	0	3	8	2
TGME49_305840	192	213	243	285	328	353	152	199	158	232	206	205	322	245	259	271	320	327	308	351	409
TGME49_305850	3266	3103	3602	3994	4762	4542	2018	1997	1949	2373	2223	2349	4467	3566	3698	3339	3064	2893	3226	3320	4065
TGME49_305860	2141	2084	2627	2829	3385	3252	1597	1615	1592	1811	1760	1769	3562	2759	2650	1962	2092	2025	2968	2753	3463
TGME49_305870	281	260	413	495	479	552	248	262	317	307	276	332	496	359	332	544	627	537	730	672	855
TGME49_305890	25	12	22	6	15	14	20	17	5	11	18	20	8	0	2	0	0	0	7	1	2
TGME49_305900	425	408	515	504	652	660	253	286	354	359	326	381	623	452	464	681	671	561	663	610	807
TGME49_305910	402	334	506	684	806	712	416	382	376	415	357	403	664	417	471	293	273	331	436	472	514
TGME49_305920	553	530	643	789	840	963	411	405	410	624	566	574	1000	746	778	939	976	875	929	882	1199
TGME49_305930	213	198	225	271	275	293	193	218	282	413	415	401	618	580	552	1222	1156	1226	1031	1031	1294
TGME49_305940	604	615	570	693	735	701	313	271	270	656	571	612	918	833	783	1100	1250	1037	907	946	1377
TGME49_305950	620	639	700	613	720	684	392	415	319	353	343	372	976	743	771	518	491	478	395	498	551
TGME49_305980	3541	3570	4348	4021	4758	4504	2540	2602	2574	2190	1924	1906	5267	3940	3736	1448	1611	1732	2301	2189	2641
TGME49_305990	499	563	615	838	934	933	413	321	60	575	502	431	1053	687	715	409	429	376	474	345	587
TGME49_306000	3723	3548	3807	4072	4767	4754	1929	1784	914	2982	2661	2434	4973	4302	4425	3217	2701	2708	2379	2312	2766
TGME49_306010	1	3	1	2	7	2	1	4	0	9	4	2	1	2	4	2	4	1	0	1	2
TGME49_306020	1097	1227	1178	1057	1272	1259	602	579	182	1083	1045	880	939	817	818	531	514	536	572	423	663
TGME49_306030	1399	1423	1666	1919	2177	2317	1000	1006	1046	1272	1288	1167	2206	1719	1718	1588	1710	1680	2157	2176	2883
TGME49_306035	4	0	2	1	1	3	0	0	2	4	1	0	0	2	0	5	5	12	10	4	10
TGME49_306040	1431	1488	1450	1525	1812	1731	678	674	703	1285	1340	1352	2310	1863	1990	2328	2265	2138	1601	1598	2203
TGME49_306050	2	2	2	3	1	0	0	0	1	1	0	0	2	3	2	14	17	10	2	4	8
TGME49_306060	11259	10766	12248	8882	10304	10409	5611	5564	2793	5731	5448	4901	16186	12381	13219	4619	4746	4133	4710	4195	5588
TGME49_306070	34	51	48	113	135	111	55	49	39	92	67	72	137	110	84	112	128	116	68	91	90
TGME49_306080	992	1025	1248	1226	1417	1358	701	752	567	724	624	610	1543	1095	1144	553	630	597	683	676	955
TGME49_306190	4330	4245	4956	4221	4703	4423	3007	2916	2411	2676	2512	2466	5686	4470	4575	4253	4401	4044	3414	3367	4078
TGME49_306195	382	361	416	381	432	427	184	183	194	252	252	314	585	511	449	685	722	637	515	477	620
TGME49_306200	168	112	174	196	196	203	80	80	40	123	120	115	348	200	212	232	276	181	196	172	242
TGME49_306210	580	580	640	643	741	726	353	288	279	385	371	417	815	798	875	968	988	1001	698	792	967
TGME49_306220	1583	1600	1705	1995	2288	2211	812	933	737	1545	1486	1490	2695	1981	2096	2193	2243	2089	1967	2098	2912
TGME49_306230	19	17	33	63	97	70	5	4	5	44	45	31	5	1	1	9	6	8	45	41	52
TGME49_306235	0	0	0	0	0	0	0	0	0	1	3	4	0	1	0	13	16	13	26	27	39
TGME49_306240	0	0	0	1	0	2	1	0	0	7	10	9	2	1	0	37	35	45	29	26	50
TGME49_306250	322	330	335	505	564	499	311	316	269	378	323	377	671	484	496	687	691	660	535	478	717
TGME49_306260	863	780	997	1098	1320	1265	631	608	586	656	670	657	1404	1098	1148	914	1014	968	1116	1001	1397
TGME49_306270	526	537	535	742	885	810	664	642	870	376	453	476	1469	1236	1233	1294	1442	1207	1475	1539	1831
TGME49_306280	786	731	878	945	1050	1025	737	796	1057	949	1049	1057	1473	1065	1094	1466	1528	1550	1248	1346	1631
TGME49_306290	898	949	1186	1448	1689	1581	706	696	465	822	758	736	1430	1088	1063	653	701	719	877	805	1172
TGME49_306300	944	910	1098	1393	1827	1532	589	565	341	958	919	836	900	709	765	511	478	445	659	562	780
TGME49_306310	1933	1864	2117	2113	2420	2279	1062	969	648	1780	1681	1447	2481	2038	2154	1572	1591	1548	1574	1488	1891
TGME49_306320	690	663	683	849	1017	964	380	377	256	695	671	599	983	742	791	663	653	656	702	572	852
TGME49_306330	961	1000	1246	1584	1905	1829	808	767	699	728	720	716	1431	1076	1169	983	960	1009	1149	1054	1402
TGME49_306334	3	1	1	2	2	2	6	2	8	1	3	1	0	0	3	2	0	0	4	0	6
TGME49_306338	76	75	75	115	112	122	105	89	100	253	292	261	49	42	45	129	127	117	183	197	251
TGME49_306342	11	11	15	14	12	12	6	5	16	8	8	11	17	15	19	48	48	43	27	15	41
TGME49_306350	1628	1469	1818	1102	1239	1236	1108	971	846	993	911	808	2236	1664	1756	534	575	593	447	421	528
TGME49_306370	546	594	641	349	385	389	333	394	454	339	302	319	776	588	539	270	248	249	162	174	205
TGME49_306380	1566	1546	1682	1918	1978	2021	923	1025	1014	1137	972	1133	2263	1951	1894	1983	1783	1656	1766	1810	2382
TGME49_306390	2359	2410	2496	2473	3121	3021	1804	1643	2750	2015	2218	2325	4108	3509	3478	5120	5102	4656	3492	3653	4515
TGME49_306400	2269	2269	2263	2888	3321	3036	1300	1347	1197	1907	1962	2015	3423	2841	2986	3676	3543	3443	3036	2960	3915
TGME49_306410	670	724	850	719	787	819	344	355	310	521	488	517	1111	826	936	507	569	552	548	545	787
TGME49_306430	1544	1424	1791	1677	1837	1734	978	955	900	1208	1295	1110	2705	1979	1949	1393	1412	1352	1278	1361	1655
TGME49_306440	787	825	896	791	925	902	329	321	327	667	629	598	1100	934	913	842	815	832	713	692	1052
TGME49_306450	36	59	45	89	79	97	33	32	34	683	723	680	53	32	32	2556	2872	2371	1890	2243	2569
TGME49_306455	40	44	50	61	98	76	53	56	81	658	898	700	45	45	37	2763	3034	2595	2820	3117	3853
TGME49_306460	801	865	855	976	1102	1052	436	457	374	724	647	719	1300	1140	1077	1203	1181	1117	1019	965	1367
TGME49_306470	718	741	1000	1139	1222	1255	478	453	431	559	477	461	996	750	786	471	463	457	763	785	1054
TGME49_306480	20	16	42	237	339	259	31	17	2	263	272	256	31	31	22	370	437	435	696	598	720
TGME49_306490	2121	2223	2384	1805	2129	2036	1080	1062	758	1250	1246	1080	2838	2310	2587	744	721	568	666	666	871
TGME49_306500	9	7	23	135	128	145	14	29	10	485	522	397	21	18	11	1029	1228	1175	1200	1151	1445
TGME49_306510	49	51	53	428	506	494	35	47	48	624	521	493	189	175	172	5150	5107	4177	1800	1726	2443
TGME49_306520	957	1001	1113	1315	1465	1444	814	781	760	949	1090	970	1901	1497	1334	1276	1336	1286	1312	1372	1800
TGME49_306530	577	613	578	761	766	869	357	371	347	486	466	474	910	644	739	602	554	577	599	559	667
TGME49_306540	1100	1066	1266	1209	1446	1406	651	562	489	737	746	639	1719	1311	1369	1059	1053	1035	1271	1266	1524
TGME49_306550	166	229	236	394	374	383	200	199	143	160	140	170	313	262	264	134	152	134	231	252	323
TGME49_306560	615	631	694	916	933	955	399	389	426	464	429	459	905	722	723	553	557	562	851	840	954
TGME49_306570	1	1	5	2	2	1	1	0	1	1	4	5	2	0	0	2	3	11	27	21	36
TGME49_306580	2	0	0	1	2	2	0	1	0	1	7	0	4	2	0	0	2	3	9	7	14
TGME49_306590	1055	1069	1113	1121	1397	1330	659	617	670	1149	1277	1219	2023	1597	1598	2654	2672	2477	1554	1615	2267
TGME49_306600	467	457	559	603	746	710	298	317	378	470	392	438	808	660	668	993	1061	865	737	833	1023
TGME49_306610	247	251	380	443	469	508	232	192	241	284	272	297	467	371	380	447	485	497	438	441	502
TGME49_306620	554	601	485	1513	1702	1863	270	249	153	6013	6056	5540	866	889	907	9071	8947	7538	5156	4979	6634
TGME49_306630	285	290	325	372	449	452	154	157	211	276	257	225	453	405	340	648	691	590	500	490	687
TGME49_306640	710	794	835	958	1049	992	394	426	404	634	614	557	1124	955	1003	1114	1179	984	938	861	1288
TGME49_306650	1066	1008	1273	1223	1485	1304	763	664	919	936	926	934	1666	1242	1248	1584	1529	1453	1531	1575	2070
TGME49_306660	2988	3090	3474	4177	5399	4730	1511	1737	765	3383	3209	3024	3142	2576	2753	2563	2356	2376	2359	1857	2545
TGME49_306670	3767	3684	4179	4304	5000	5159	3357	3108	4665	3475	3821	3848	6907	5352	5567	6848	7205	6574	6614	7088	8226
TGME49_306680	232	222	237	279	286	298	126	105	60	280	290	279	363	257	292	664	598	520	441	449	669
TGME49_306688	36	55	41	39	44	15	31	29	22	94	92	68	16	25	19	19	17	30	25	20	18
TGME49_306692	16	10	9	13	28	26	2	9	2	21	17	20	28	10	13	29	24	28	34	29	42
TGME49_306700	685	713	662	723	887	844	197	172	116	889	897	721	600	673	647	1886	1845	1618	1119	997	1453
TGME49_306710	80	86	82	116	104	124	27	28	13	90	99	94	58	69	57	292	291	249	159	153	227
TGME49_306720	137	187	143	168	196	148	48	32	22	179	174	149	123	129	118	546	453	464	234	262	315
TGME49_306730	131	163	132	144	137	167	36	39	36	155	162	162	121	148	121	846	876	720	335	396	491
TGME49_299570	35	59	37	16	26	17	4	10	4	15	21	29	64	61	37	99	120	97	36	26	61
TGME49_287280	160	144	173	275	291	245	107	88	58	195	238	210	189	214	178	712	743	522	519	516	726
TGME49_292920	3347	3174	3943	4234	4830	4727	2541	2585	2398	3636	3604	3879	5171	4020	4327	4426	4869	4165	4943	4900	6255
TGME49_292935	10	12	13	3	4	5	3	2	2	3	2	2	19	13	13	4	7	1	0	0	1
TGME49_292950	2164	2091	2523	2679	3156	3136	1413	1370	780	1527	1387	1188	3075	2345	2490	1215	1286	1254	1397	1389	1684
TGME49_292960	1247	1146	1156	1366	1771	1601	667	651	784	776	955	960	2055	2014	1682	2522	2401	1984	1580	1676	2140
TGME49_292975	767	763	748	944	1155	1082	326	368	245	624	627	638	1078	900	813	1108	1034	1008	1025	1021	1438
TGME49_293000	1775	1833	1956	2112	2470	2372	973	1017	650	1593	1637	1570	3250	2517	2604	1739	2045	1721	2045	1829	2486
TGME49_293010	0	0	0	0	0	0	0	0	0	0	0	0	0	0	0	0	1	0	0	0	0
TGME49_293020	3	0	0	1	0	0	0	1	0	1	0	3	0	0	0	0	0	1	0	0	1
TGME49_293030	8	7	10	18	14	21	9	0	2	13	10	17	7	1	3	5	6	1	11	17	14
TGME49_293040	1112	1263	1268	1314	1404	1431	546	660	729	955	887	828	1424	1298	1322	1549	1470	1402	1406	1530	1926
TGME49_293050	611	584	709	798	876	881	295	332	200	488	514	423	1105	815	856	786	804	708	879	900	1261
TGME49_293060	1110	1198	1253	1498	1695	1616	734	640	480	1226	1107	1113	1880	1499	1483	1238	1197	1042	1089	1144	1450
TGME49_293170	2440	2515	2669	2342	2874	2526	1743	1750	1139	1570	1414	1345	3113	2406	2637	696	689	569	948	809	1013
TGME49_293180	5513	5428	6367	4422	5350	4983	3631	3907	4023	3920	3965	4234	7859	5826	5884	1484	1457	1433	1928	2060	2699
TGME49_293190	2168	2303	2571	2981	3140	3426	1738	1557	1534	1967	1787	1757	3721	2905	2962	1569	1679	1784	2013	1899	2435
TGME49_293200	177	164	250	361	374	422	162	154	169	269	214	287	424	363	326	752	664	619	604	617	740
TGME49_293210	76	54	71	100	116	148	44	54	13	70	90	70	161	104	120	64	68	57	82	63	130
TGME49_293220	554	490	648	640	819	754	303	274	178	498	461	507	876	638	749	554	515	487	536	577	785
TGME49_293230	515	462	619	580	689	702	387	327	324	562	526	594	949	718	770	784	780	711	702	708	757
TGME49_293240	1324	1387	1662	1486	1732	1738	908	898	717	1043	990	915	2197	1981	1920	1481	1450	1364	1369	1353	1694
TGME49_293250	0	0	1	1	0	1	1	0	0	1	4	0	0	0	0	10	5	3	7	17	22
TGME49_293252	5	6	1	6	9	7	1	8	16	11	6	15	10	4	6	13	6	1	38	30	42
TGME49_293258	22	29	22	31	50	53	10	20	11	19	20	32	46	30	38	49	67	55	60	71	101
TGME49_293260	4430	4188	4884	5399	6113	6056	2437	2516	884	3815	3425	3304	6475	5143	5784	4127	3809	3507	4286	3699	5200
TGME49_293270	2682	2795	2842	2557	3034	2969	1209	1209	993	1979	1910	1664	3677	3242	3410	3208	2863	2633	2439	2357	3349
TGME49_293280	657	576	540	1224	1492	1408	232	205	115	3274	2887	2651	1083	1040	1084	3683	3450	3168	2956	2496	3770
TGME49_293290	5	0	1	10	29	9	5	0	2	30	19	28	6	3	7	30	21	16	27	22	14
TGME49_293300	1123	1053	1120	1477	1765	1649	761	847	869	1302	1347	1242	1534	1345	1349	1949	1759	1712	1804	1921	2349
TGME49_293310	963	977	1056	1031	1271	1194	523	571	535	646	685	655	1501	1308	1396	1038	1102	883	1110	1023	1365
TGME49_293320	1896	1765	1889	1720	1998	1889	754	802	598	1411	1438	1460	2407	2008	2242	1588	1514	1439	1252	1295	1619
TGME49_293330	502	497	584	663	786	762	265	257	265	501	417	377	711	565	625	502	488	452	533	581	700
TGME49_293340	3635	3363	3712	3935	4659	4570	2799	2837	3983	2977	3196	3508	5864	4861	4858	6711	7156	6341	5525	5748	7011
TGME49_293350	727	710	859	1014	1124	1043	560	592	666	773	758	767	1306	1074	966	1147	1155	971	1090	1207	1537
TGME49_293360	11561	10762	12755	9385	11143	10898	8648	8564	11501	7814	8040	8490	18905	15348	14542	8033	8413	7230	5856	6563	7879
TGME49_293370	1100	1023	1128	1054	1314	1322	447	423	512	1168	1166	1308	1783	1546	1676	1762	1697	1634	1226	1192	1553
TGME49_293380	553	552	687	609	661	668	258	258	260	332	342	335	852	682	688	482	475	469	497	521	654
TGME49_293390	791	848	912	1384	1792	1684	260	292	296	783	702	725	1302	1025	1159	1792	1763	1590	1437	1441	1957
TGME49_293400	1089	989	1102	1276	1542	1491	787	678	873	806	759	776	1791	1435	1446	1790	1733	1713	1386	1436	1709
TGME49_293410	244	239	343	473	544	447	243	253	171	250	229	221	538	423	380	397	402	386	374	357	476
TGME49_293420	38	13	22	3	2	14	29	20	27	47	29	44	13	7	10	9	4	12	17	13	13
TGME49_293425	1	9	12	0	2	3	7	3	12	8	7	6	9	15	7	1	1	0	3	1	0
TGME49_293430	4117	3887	4898	3037	3500	3520	2964	2902	3412	2010	2048	2176	6547	5270	5475	2341	2437	1897	1615	1562	1862
TGME49_293440	1982	2033	2290	1302	1448	1454	2042	2031	1969	2099	2049	2121	4355	3438	3499	3313	3728	3485	3230	3271	4030
TGME49_293450	0	0	0	0	0	0	0	0	0	0	0	0	0	0	0	0	1	1	0	0	1
TGME49_293460	585	666	743	573	724	706	392	381	287	581	509	493	1019	846	835	514	473	403	401	430	518
TGME49_293470	1655	1458	1828	1362	1617	1633	884	894	1107	1235	1305	1253	2197	1719	1712	1773	1832	1684	1369	1573	1921
TGME49_293480	1798	1637	2022	2591	3099	2900	1049	952	1211	1349	1342	1357	524	380	496	638	652	577	696	667	819
TGME49_293490	82	75	106	278	341	293	149	153	166	108	82	108	160	87	102	280	316	345	550	544	670
TGME49_293500	34	28	33	51	78	76	31	29	7	357	332	267	16	12	13	1440	1524	1349	1927	1978	2292
TGME49_293510	1771	1826	2104	1127	1355	1362	1108	1200	1296	1063	1127	1112	2216	1748	1806	969	1075	1019	885	906	1012
TGME49_293520	17	13	11	14	10	13	15	5	3	8	6	12	22	20	22	18	23	23	27	25	23
TGME49_293540	1597	1570	1816	1251	1497	1565	1054	846	765	1042	980	943	2611	2094	2132	1147	1261	1112	834	829	1025
TGME49_293550	2335	2429	2454	1928	2169	2198	798	780	766	1491	1382	1386	3177	2543	2554	1399	1314	1199	945	888	1344
TGME49_293560	39	44	44	45	30	36	20	41	46	46	85	63	31	29	23	54	49	36	93	69	110
TGME49_293570	3643	3674	4170	3831	4241	4068	2214	2094	2176	2455	2392	2291	5243	4226	4429	2607	2580	2488	3098	2936	3808
TGME49_293580	1313	1355	1571	1565	1957	1734	1033	979	1253	925	957	1023	1924	1526	1552	1668	1651	1412	1564	1560	1896
TGME49_293590	4039	3876	4783	4150	4711	4841	2516	2326	2550	2219	2092	2137	5534	4147	4454	1928	1981	1847	1993	1866	2439
TGME49_293600	426	435	605	641	686	709	432	513	442	469	496	470	761	594	586	655	719	595	756	777	894
TGME49_293610	333	336	374	486	554	517	297	255	321	411	455	454	594	504	484	687	711	642	713	665	818
TGME49_293620	1	0	0	1	2	0	0	0	0	0	1	0	3	0	0	2	3	0	9	7	7
TGME49_293630	2097	1955	2394	2729	3195	3138	1406	1429	1090	1862	1970	2017	3666	2801	2894	3202	3369	3019	2899	2939	3870
TGME49_293650	10	7	26	35	41	6	36	32	37	38	52	35	13	7	5	16	20	28	14	16	9
TGME49_293660	1268	1360	1542	1860	2217	2167	998	937	710	1110	1103	1035	2145	1497	1602	1378	1516	1489	1832	1713	2141
TGME49_293670	1992	1978	2343	2309	2711	2517	1517	1524	1493	2097	2125	1985	3520	2759	2658	2928	3068	2808	2590	2663	3333
TGME49_293680	1161	1118	1240	1400	1552	1561	746	783	946	1045	1085	1105	1734	1428	1336	1969	2031	1901	1823	1995	2499
TGME49_293690	10625	10136	11437	12660	15091	14084	9279	9288	14298	11099	12350	12471	17040	13792	13460	14639	15571	14362	14424	16176	17315
TGME49_293700	968	991	1077	1279	1442	1374	802	884	910	1152	1084	1155	1858	1453	1620	2313	2309	2193	1517	1661	2062
TGME49_293710	1543	1485	1838	2391	2741	2812	1116	1276	851	1291	1220	1132	2589	2082	2058	3305	3487	3110	2776	2679	3424
TGME49_293720	2031	1930	2373	2151	2495	2656	1398	1413	1603	1658	1714	1709	3503	2971	2849	2998	3431	3038	3400	3288	4206
TGME49_293730	1995	2045	2386	2059	2207	2281	1097	1166	805	969	889	805	2925	2284	2554	940	995	892	1044	996	1230
TGME49_293740	4941	4863	4942	4289	5063	4702	3552	3418	4989	3605	4239	4164	8865	7604	7368	8429	8343	6726	5352	5592	6651
TGME49_293750	3	9	4	0	1	1	0	1	0	0	0	0	2	1	2	2	4	1	0	1	4
TGME49_293760	2057	1878	2223	1371	1532	1623	1392	1366	1123	953	958	818	2816	2321	2265	762	721	614	627	577	734
TGME49_293770	2940	2761	3352	3366	3800	3551	2291	2220	1865	2634	2690	2466	6031	4834	5034	2363	2410	2115	2908	2863	3464
TGME49_293780	258	226	265	103	99	110	485	540	571	1228	1329	1260	33	25	40	22	25	33	82	77	102
TGME49_293790	37	26	20	7	6	7	31	31	37	51	52	63	8	5	5	1	2	0	5	13	5
TGME49_293800	1	2	0	7	8	6	0	6	3	2	6	10	0	0	0	4	8	0	14	22	17
TGME49_293810	625	615	595	639	775	718	495	457	423	778	874	818	1101	912	898	658	705	649	601	641	813
TGME49_293820	2353	2448	2540	2460	2902	2832	1122	1027	768	1876	1773	1694	3140	2589	2919	2137	2163	1950	1779	1808	2426
TGME49_293830	0	0	0	0	0	0	0	0	0	0	0	0	0	0	0	0	0	0	0	1	2
TGME49_293840	2263	2061	2389	2781	3397	3132	480	496	332	600	664	521	163	110	110	115	128	108	73	83	111
TGME49_293850	0	1	1	3	0	2	0	0	1	3	0	0	1	0	0	0	2	0	4	5	6
TGME49_293860	656	656	727	990	1078	1074	521	546	585	549	591	547	1027	846	875	1054	1099	1032	934	995	1184
TGME49_293870	12629	12365	13070	12659	14883	14038	9842	9664	13909	8945	9791	9889	20801	16793	16399	13007	13408	12434	10932	11837	13824
TGME49_293880	0	0	0	0	0	0	0	0	0	0	2	0	0	0	2	0	0	0	0	0	0
TGME49_293890	0	0	0	0	0	0	0	0	0	0	0	0	0	0	0	0	0	0	0	1	0
TGME49_293900	4320	3951	4051	3256	3868	3768	2078	2127	1888	3517	3680	3440	7036	6054	6096	4814	4861	4254	2812	2829	3795
TGME49_294010	1056	1137	1288	1437	1633	1552	617	607	546	922	756	791	1553	1287	1351	1516	1446	1219	1167	1096	1589
TGME49_294020	501	539	541	549	707	567	228	178	135	416	424	399	604	535	610	694	721	536	755	626	943
TGME49_294025	127	116	199	172	211	226	60	73	19	121	102	135	204	164	178	156	193	145	181	184	240
TGME49_294040	1100	1145	1243	1432	1460	1446	496	597	457	795	762	698	1578	1374	1345	1128	1152	1056	1359	1189	1624
TGME49_294030	4	2	5	0	2	1	7	3	1	3	4	3	0	0	0	0	4	2	2	1	2
TGME49_294050	1058	982	1254	1290	1500	1449	881	924	932	921	897	856	1673	1208	1312	811	879	841	1114	1010	1255
TGME49_294060	2171	2047	2514	2966	3469	3208	1469	1565	764	1810	1812	1515	3237	2518	2621	1590	1546	1334	1590	1515	2009
TGME49_294100	0	0	0	0	0	0	0	0	0	0	0	0	0	0	0	0	0	0	0	0	0
TGME49_294180	549	547	562	678	811	772	327	330	324	455	432	396	812	726	721	753	812	686	599	654	815
TGME49_294190	416	457	504	590	667	641	285	267	244	518	467	524	823	647	729	1189	1245	1083	806	803	1069
TGME49_294200	11598	10825	11522	8530	9883	10421	6193	6109	6568	7403	7786	8272	20902	18167	17728	9706	10206	7825	3984	4254	5574
TGME49_294210	0	0	0	0	0	0	0	0	0	0	0	0	2	0	0	0	0	1	2	2	0
TGME49_294220	682	668	810	798	971	968	501	458	419	681	561	533	1194	925	914	690	673	628	774	761	1030
TGME49_294225	13	15	18	15	5	11	12	7	4	2	11	2	19	22	23	5	21	13	2	9	18
TGME49_294230	1999	1937	2304	2128	2635	2635	2036	1811	2754	2103	2316	2410	3524	2906	2923	4956	5297	4456	3530	3978	4586
TGME49_294240	6	7	2	318	335	320	4	5	3	241	175	212	1	8	5	716	901	812	650	607	746
TGME49_294250	754	829	957	1140	1231	1389	650	570	653	744	628	660	1278	1008	1103	732	813	835	1099	1085	1397
TGME49_294260	0	0	0	0	1	2	0	0	0	0	0	0	0	0	0	0	0	1	1	2	2
TGME49_294270	616	568	763	1018	1228	1087	449	469	401	474	431	440	847	682	601	697	708	808	1188	1104	1513
TGME49_294280	1353	1323	1628	1657	1897	2002	821	753	576	1161	1117	1102	2301	1729	1731	1403	1532	1433	1508	1373	1843
TGME49_294285	5	9	2	7	5	6	4	6	0	2	3	1	1	2	8	16	10	21	22	21	27
TGME49_294290	1797	1700	1835	1677	1861	1965	1178	1221	1424	1087	1095	1225	2484	1978	2000	1653	1603	1518	1533	1524	1981
TGME49_294300	1	0	2	1	1	0	0	0	0	0	1	0	2	1	0	4	1	1	5	13	6
TGME49_294310	281	303	388	426	440	539	230	233	262	313	337	310	482	347	364	555	562	514	472	529	644
TGME49_294320	3	0	3	2	5	2	0	2	0	5	4	4	3	1	2	16	11	5	26	18	39
TGME49_294330	966	816	1085	2135	2394	2393	896	862	666	1749	1621	1608	2031	1496	1529	2773	3071	3100	3301	3186	3748
TGME49_294340	3541	3681	4067	2927	3234	3288	2263	2047	2326	2340	2418	2332	5537	4393	4283	1647	1705	1501	1127	1144	1445
TGME49_294350	2500	2538	2856	3368	3867	3665	1808	1784	1261	2116	2053	1925	3711	2930	3130	2446	2589	2346	2694	2413	3141
TGME49_294360	1084	1000	1195	1302	1461	1529	634	635	665	1015	867	886	1621	1312	1275	1657	1684	1503	1209	1124	1680
TGME49_294370	916	945	986	946	1126	1013	527	540	622	753	761	802	1275	1188	1131	1058	1008	943	960	970	1338
TGME49_294380	550	577	648	736	857	881	367	304	247	413	369	348	933	705	736	558	521	508	319	351	466
TGME49_294390	545	446	486	420	502	524	157	168	218	300	273	340	553	486	497	567	556	488	366	434	586
TGME49_294400	941	1034	1055	1245	1432	1388	723	721	740	1613	1456	1417	285	201	266	3566	3889	3505	4035	3788	4808
TGME49_294410	44	41	52	458	553	584	23	21	20	364	371	350	117	118	89	2636	2588	2554	2199	2067	2647
TGME49_294420	422	401	466	602	720	651	311	311	305	378	388	355	784	533	567	691	724	641	601	606	825
TGME49_294430	661	624	728	948	1087	978	365	402	343	660	478	543	1026	807	751	1008	947	912	893	886	1202
TGME49_294440	564	581	676	668	873	809	309	339	296	480	500	503	799	727	631	957	880	880	644	754	905
TGME49_294550	1917	1844	2385	2309	2803	2627	1134	1245	594	1566	1352	1274	2601	1955	2201	1436	1429	1286	2178	1927	2456
TGME49_294560	1533	1396	1739	1027	1274	1318	900	920	778	817	810	805	2295	1704	1752	1154	1298	1110	1110	1111	1235
TGME49_294570	3	3	0	13	12	7	4	5	1	11	16	9	2	0	2	18	11	19	23	11	24
TGME49_294585	0	0	3	5	0	2	4	2	1	10	4	4	0	0	0	0	5	0	13	20	18
TGME49_294595	10	6	18	49	57	61	17	12	7	34	12	17	16	9	17	72	103	75	117	74	134
TGME49_294600	0	1	0	1	7	3	2	3	6	1	3	3	2	0	2	4	3	4	10	10	11
TGME49_294610	9342	9081	10978	9486	10656	10539	7725	7133	4855	6432	6188	5633	13029	10189	10922	3966	4303	3689	3804	3484	4613
TGME49_294620	6590	5901	7698	8108	9774	9367	4035	4266	3668	4674	4373	4451	8371	6262	6705	5580	5639	5332	6087	6129	7366
TGME49_294630	3351	3246	3709	3351	3836	3623	1888	1885	1462	2152	2074	2031	5024	3994	3929	1125	1073	1122	1554	1509	2122
TGME49_294640	5632	5578	7044	6632	7389	7567	5189	4823	4450	3541	3413	3266	8908	6453	6307	2581	2675	2653	3545	3233	3908
TGME49_294651	10	6	10	33	21	16	2	4	0	23	14	11	5	3	12	39	49	26	28	30	55
TGME49_294650	2	3	4	11	6	10	6	5	1	5	4	11	7	5	2	11	9	15	20	8	18
TGME49_294660	1	0	5	0	1	2	0	0	1	3	4	0	0	1	0	8	3	6	1	2	4
TGME49_294670	5507	5430	5905	6141	7218	6322	3796	3754	4998	4759	4651	4918	7999	6519	6623	8753	8682	8190	6761	7358	9025
TGME49_294690	2681	2426	2461	2045	2383	2556	1192	1189	924	3639	3816	3620	5517	5161	5050	3379	3302	2727	2373	2158	2971
TGME49_294680	14	8	9	3	8	1	10	8	4	41	37	34	8	8	13	4	2	5	5	6	2
TGME49_294700	596	632	692	732	843	851	439	391	338	586	621	616	1044	815	778	1126	1217	1090	921	987	1200
TGME49_294705	493	476	458	434	492	485	211	221	323	372	384	356	694	638	612	862	739	717	443	466	664
TGME49_294710	1216	1066	1232	1429	1673	1591	621	625	445	1078	1040	881	1758	1230	1477	1415	1342	1310	1260	1305	1640
TGME49_294720	1233	1116	1220	990	1233	1171	572	557	415	775	852	747	1721	1401	1485	891	879	814	709	706	993
TGME49_294730	729	744	879	1082	1244	1252	385	396	284	582	452	438	955	741	727	488	498	465	753	727	897
TGME49_294740	883	953	1105	1253	1567	1442	562	550	283	1038	915	857	1069	873	946	643	571	546	823	729	974
TGME49_294750	239	266	269	294	330	344	133	155	184	291	227	235	375	301	351	541	542	527	365	425	563
TGME49_294760	127	132	153	179	219	257	99	95	53	124	136	170	265	188	243	320	296	320	284	251	376
TGME49_294770	1023	1009	1220	1551	1710	1708	707	647	558	678	621	670	1490	1249	1274	998	961	961	1359	1351	1625
TGME49_294780	401	402	478	559	633	563	337	314	353	394	378	398	686	526	554	715	773	735	639	666	907
TGME49_294785	0	4	5	8	1	1	3	3	3	10	4	10	1	1	4	12	8	9	0	3	1
TGME49_294790	7222	7073	8237	5493	6437	6188	5183	4953	6313	4602	4984	4961	10592	8687	8958	5208	5587	4730	3393	3613	4303
TGME49_294800	35012	33222	39316	36133	47679	47198	20355	21364	26319	20594	20287	22372	51851	42343	43960	58498	60772	50450	41556	37498	49492
TGME49_294805	37	30	35	36	31	42	25	24	29	30	30	31	77	33	50	55	61	60	63	96	88
TGME49_294808	8	9	5	5	4	4	5	5	1	1	6	5	9	9	6	5	10	16	16	31	35
TGME49_294812	303	306	363	489	576	530	236	242	268	263	264	275	476	409	349	420	496	436	424	381	584
TGME49_294820	19	10	19	17	26	22	8	3	8	193	185	136	13	5	5	128	170	141	149	153	200
TGME49_294830	987	973	1143	1161	1387	1253	788	682	711	732	696	727	1491	1133	1081	1369	1460	1536	1203	1308	1595
TGME49_294840	2855	2730	3067	4347	5001	4691	1567	1616	976	2353	2275	2110	4437	3761	3846	5689	5466	5329	4433	4324	5390
TGME49_294850	2	2	2	4	2	5	4	2	0	1	2	1	0	3	1	8	13	2	8	10	14
TGME49_294860	533	594	845	1089	1276	1105	505	449	295	455	427	354	791	635	624	367	367	397	581	499	625
TGME49_294870	5774	5984	6065	5592	6705	6804	2575	2658	2594	4834	4386	4293	7631	7203	7297	8886	9080	7826	6511	6079	7865
TGME49_294880	565	552	639	750	773	830	293	330	325	478	415	470	955	726	688	544	571	477	597	629	800
TGME49_294890	1623	1491	1622	1687	1810	1750	942	961	1051	1648	1506	1413	2476	1993	2127	1623	1521	1426	1357	1327	1933
TGME49_294898	1417	1385	1522	2141	2271	2234	943	937	961	1245	1147	1218	1929	1619	1589	2103	2009	1888	1804	1862	2480
TGME49_294902	444	395	448	593	752	596	254	265	194	386	379	405	677	543	595	410	403	398	470	422	674
TGME49_294920	999	1029	1182	1218	1211	1317	470	505	421	895	850	826	1571	1453	1386	1285	1315	1157	998	1052	1352
TGME49_294930	1505	1489	1708	1632	1838	1807	809	795	912	1180	1074	1117	2493	1974	1993	1676	1709	1655	1508	1478	1993
TGME49_294940	1253	1260	1285	1014	1144	1090	535	598	568	1030	986	1016	2038	1844	1814	1155	1213	1062	1125	1104	1447
TGME49_294960	655	667	708	680	791	820	336	336	322	536	544	487	1040	914	973	745	725	686	747	809	953
TGME49_294970	5668	5459	5518	4333	5213	5168	2290	2160	1956	5002	5113	4974	8673	7904	7837	13120	12748	10620	7053	7040	9197
TGME49_294980	991	933	1321	1827	2330	2243	707	724	412	988	855	981	3084	2391	2457	1534	1759	1349	1278	1226	1671
TGME49_294990	1941	1781	1892	2574	3303	3029	933	944	1363	1413	1519	1655	3953	3658	3360	3311	3323	2780	1699	1757	2248
TGME49_295000	456	496	521	785	902	842	390	428	381	438	365	446	714	423	469	359	365	432	708	795	871
TGME49_295010	145	176	256	333	386	356	122	130	128	155	110	160	275	204	192	263	263	248	303	240	307
TGME49_295015	10	8	11	5	6	12	29	14	24	12	24	20	1	3	1	9	5	3	14	14	16
TGME49_295020	0	1	0	1	2	0	0	2	1	2	1	2	0	7	1	1	3	2	6	4	14
TGME49_295030	2033	2006	2288	1604	1957	1858	1226	1228	1254	1025	971	1025	3213	2715	2661	2468	2445	2380	1951	2027	2581
TGME49_295035	132	166	203	216	281	289	142	170	179	124	119	134	200	140	172	149	167	161	147	189	176
TGME49_295040	3017	2915	3489	4002	4556	4531	1654	1756	1315	2536	2280	2210	4439	3477	3785	3077	3143	2955	3548	3589	4661
TGME49_295050	1299	1171	1404	1509	1798	1715	524	575	449	1039	944	1003	1998	1623	1659	1259	1096	1048	1091	1063	1355
TGME49_295060	310	326	374	459	590	484	234	276	261	339	366	338	573	412	401	511	596	505	662	590	735
TGME49_295070	935	1004	996	1296	1328	1413	437	444	262	896	883	829	1469	1255	1129	1650	1756	1477	1108	1061	1531
TGME49_295080	521	523	565	878	934	899	373	378	337	539	418	432	862	645	684	737	686	605	726	680	858
TGME49_295090	1116	1075	1327	1842	2030	1962	850	828	790	945	877	871	1735	1396	1283	1091	1067	1046	1692	1631	2151
TGME49_295100	5424	5413	6080	9433	11235	10872	2788	2634	1948	4449	4105	3804	6960	5581	5535	7827	8087	6937	5647	5162	7129
TGME49_295105	11585	11667	12514	4315	4688	4682	8877	8734	11951	4114	4577	4549	14556	12351	12401	1930	1912	1600	1877	2096	2293
TGME49_295110	21491	21705	23134	13864	15047	15004	11113	11082	12908	9166	8679	8361	28987	24666	25305	11307	10796	9796	9291	9688	11398
TGME49_295125	3996	3813	4461	3411	3742	3653	2462	2604	2080	2567	2494	2346	5970	4548	4547	2638	2812	2582	2745	2848	3338
TGME49_295130	0	0	0	0	0	0	1	2	0	0	0	0	0	0	0	1	2	0	3	3	2
TGME49_295140	0	0	2	1	0	0	0	0	0	0	0	0	0	0	0	0	0	1	1	0	0
TGME49_296020	4	0	0	0	1	7	0	0	0	0	0	0	2	3	1	6	3	4	0	4	2
TGME49_296015	1006	909	1022	580	735	799	605	608	763	461	544	548	1625	1295	1330	986	1045	862	469	496	607
TGME49_296010	3495	3404	3623	3948	4790	4569	1727	1685	1093	2328	2361	2229	4894	3853	3833	3465	3507	3037	3291	3062	4402
TGME49_296000	431	380	443	662	955	883	152	171	151	290	337	335	446	348	438	625	636	591	464	456	570
TGME49_295995	0	0	0	0	0	1	0	1	0	0	1	1	0	0	0	2	0	1	1	0	2
TGME49_295990	1958	1974	2173	2041	2348	2381	834	897	743	1356	1230	1219	3387	2790	2764	2257	2377	2035	1384	1338	1859
TGME49_295980	796	877	894	891	1006	1011	457	436	263	649	635	641	1181	978	947	1102	1168	1137	959	839	1193
TGME49_295970	139	116	139	124	119	147	62	64	94	119	103	104	166	135	151	251	225	182	163	168	207
TGME49_295960	3862	3824	3967	1662	1960	2072	2337	2189	2055	2835	2676	2596	1600	1436	1398	136	144	98	103	138	146
TGME49_295950	2142	1791	1974	1148	1330	1412	1446	1389	571	1812	1804	1696	997	739	867	76	63	65	110	94	130
TGME49_295945	25	26	28	12	12	10	9	10	36	36	37	33	7	17	4	2	3	3	0	0	3
TGME49_295935	3644	3529	3842	4198	5068	4985	2446	2461	2480	3687	3895	3878	6601	5433	5803	6496	6793	5683	3688	4025	4711
TGME49_295920	2	11	8	9	1	2	0	0	4	7	11	15	11	10	11	15	30	10	37	30	29
TGME49_295910	1646	1664	1875	1905	2155	2116	1095	1074	1148	1552	1484	1538	2848	2443	2390	2414	2688	2398	2447	2433	3254
TGME49_295850	1662	1758	1810	1734	1912	1873	1100	1040	617	1232	1242	1079	2514	1876	2112	881	825	808	876	818	1133
TGME49_295770	443	451	549	678	804	782	320	324	189	584	551	458	703	456	494	428	430	448	570	538	688
TGME49_295760	604	529	672	625	636	607	357	334	320	542	568	442	881	745	707	556	607	563	541	518	641
TGME49_295750	2	0	0	0	0	0	0	0	0	4	3	0	2	0	2	2	6	6	2	10	10
TGME49_295740	0	3	2	7	10	6	5	1	2	7	19	8	3	3	3	13	20	19	25	15	32
TGME49_295730	626	668	829	911	1079	961	453	479	497	829	819	808	984	797	854	1497	1628	1544	1284	1297	1653
TGME49_295720	47	48	45	66	84	85	39	41	39	154	163	151	26	15	16	138	138	115	161	153	260
TGME49_295710	3580	3818	4248	4803	5707	5242	2110	2283	1103	4191	3747	3540	4207	3251	3548	2622	2353	2410	2993	2687	3605
TGME49_295690	275	261	299	600	596	623	350	336	356	339	338	402	544	401	397	610	634	617	796	927	1059
TGME49_295685	18	11	21	4	27	23	4	8	11	13	7	11	11	14	14	20	20	10	9	11	15
TGME49_295680	651	672	955	1131	1383	1270	481	491	381	662	588	633	1169	871	869	860	1003	910	1040	963	1284
TGME49_295662	12	8	10	34	29	27	1	3	14	33	42	48	43	22	37	1531	1801	1498	5582	6158	6638
TGME49_295658	1073	1055	1126	1201	1426	1304	550	622	330	1004	1023	869	1256	958	929	874	808	867	830	744	930
TGME49_295650	1605	1602	1773	2364	2726	2701	926	931	832	1401	1214	1395	2550	1973	1930	1980	1957	1897	2044	2128	2608
TGME49_295640	0	0	0	0	1	0	0	0	0	3	0	0	4	0	2	0	4	2	4	5	5
TGME49_295630	1985	1943	2173	1750	1909	2052	1579	1507	1627	1442	1582	1600	2819	2129	2295	1703	1816	1762	1846	2052	2248
TGME49_295620	6098	6179	6842	5248	5935	6312	3103	2927	2035	3060	3037	2916	8396	6996	7068	4097	4294	3702	3019	2890	3643
TGME49_295610	1963	1875	2157	2282	2736	2448	1035	1077	478	1600	1446	1284	2070	1471	1666	551	575	598	733	688	919
TGME49_295600	1	0	1	3	7	17	0	0	0	5	12	6	1	1	1	45	42	29	18	29	22
TGME49_295590	379	353	381	524	589	578	181	193	105	322	307	228	549	413	385	399	460	477	434	413	474
TGME49_295472	649	635	723	696	801	766	442	413	330	866	715	770	1698	1497	1372	661	781	723	454	456	647
TGME49_295468	191	193	217	271	314	307	144	129	31	323	326	314	629	460	433	169	234	176	142	133	213
TGME49_295460	382	390	462	578	639	666	305	316	358	318	359	360	466	449	416	610	640	573	526	554	713
TGME49_295450	2307	2234	2492	1732	1929	1841	1559	1530	1842	1162	1254	1195	3090	2632	2533	1401	1528	1357	1197	1283	1534
TGME49_295440	294	308	353	1611	1869	1806	263	233	246	922	894	927	548	473	466	4453	4495	3985	3005	2846	3815
TGME49_295430	22	19	20	99	138	117	21	29	30	103	106	92	16	19	17	912	965	778	561	629	683
TGME49_295420	2541	2615	2513	1662	1856	1909	1085	1099	1094	1807	1819	1918	4132	3668	3653	2458	2529	2034	1215	1277	1698
TGME49_295410	843	836	960	891	1111	1002	433	441	418	775	749	743	1060	959	943	816	748	727	790	745	944
TGME49_295400	777	864	951	1201	1274	1316	443	477	400	640	606	616	1032	762	876	643	651	646	882	888	1123
TGME49_295390	13	7	7	51	49	70	13	10	10	75	74	56	32	27	34	454	496	439	454	375	506
TGME49_295380	467	527	563	626	775	718	247	247	150	517	453	521	688	583	640	532	560	450	509	435	689
TGME49_295370	675	627	775	797	862	889	574	563	597	649	751	684	1183	892	880	639	688	714	762	780	964
TGME49_295360	5217	4833	5658	5336	6006	5860	5457	5169	6908	4866	5393	5665	10665	8426	8315	3890	4290	3917	3472	3901	4380
TGME49_295350	6874	6824	7495	7561	9489	9170	5503	5124	7770	5364	5599	6448	11120	9226	9223	19182	20194	16865	12904	13947	16323
TGME49_295340	2178	2258	2374	2355	2829	2768	1754	1621	2144	1773	1948	2025	3732	3015	3146	3134	3145	3059	2837	3152	3446
TGME49_295330	1160	1109	1285	1161	1504	1355	668	575	400	1166	1011	1081	1552	1252	1282	1196	1195	1153	1160	1097	1462
TGME49_295320	413	388	473	725	871	800	368	341	281	313	357	332	651	503	464	589	678	648	653	552	742
TGME49_295310	465	444	567	401	606	599	330	343	463	261	264	282	631	432	497	467	480	410	477	465	534
TGME49_295300	0	0	0	0	0	0	0	0	1	0	4	0	0	0	0	0	0	0	1	1	1
TGME49_276230	118	115	110	124	215	170	95	79	96	92	138	89	274	199	217	382	380	334	327	334	419
TGME49_276220	483	499	535	578	609	669	404	358	313	386	355	385	690	566	623	490	500	435	629	596	723
TGME49_276210	1196	1297	1530	1171	1363	1338	778	829	734	788	790	760	1678	1337	1371	983	948	908	835	903	1152
TGME49_276200	12	14	6	75	90	59	11	5	4	183	158	134	13	16	17	454	478	411	209	210	289
TGME49_276190	558	509	634	830	892	867	356	302	277	382	303	338	705	567	612	499	445	483	754	741	961
TGME49_276180	1570	1517	1545	1727	2065	1966	816	861	596	1402	1184	1230	1811	1512	1549	1254	1215	1235	1403	1280	1706
TGME49_276170	6671	6666	6692	6824	7518	7537	2802	2917	2017	5363	5231	4810	9693	8475	8567	7650	6785	6322	4854	4716	6651
TGME49_276155	39	16	24	38	47	50	27	21	34	81	79	64	43	33	29	61	71	68	76	68	77
TGME49_276140	7091	6571	7852	7120	8172	8328	4352	4471	5306	4372	4009	4629	9996	8433	8653	4993	5283	4775	6354	6101	7585
TGME49_276130	1671	1673	1789	1145	1427	1417	823	807	851	765	767	732	2393	1862	1831	1156	1315	1126	854	934	1098
TGME49_276120	258	318	310	509	555	569	280	245	349	484	446	391	439	330	317	544	554	608	581	607	727
TGME49_276110	1001	1052	1157	1296	1549	1371	782	805	1064	834	862	1031	1465	1271	1232	1730	1743	1560	1306	1251	1599
TGME49_276100	688	696	769	829	833	917	327	337	301	529	564	467	779	703	662	659	783	608	646	631	801
TGME49_275990	1256	1239	1335	1600	1831	1714	574	648	493	1151	1163	1107	2069	1669	1679	2269	2218	2064	1817	1881	2559
TGME49_275980	799	810	901	871	947	953	405	322	301	659	607	650	1088	977	950	983	982	922	900	941	1233
TGME49_275970	16	26	28	27	30	33	19	13	11	62	62	42	33	19	33	69	69	45	42	66	91
TGME49_275870	260	207	221	210	246	269	135	129	117	141	149	179	449	398	429	462	463	366	381	400	498
TGME49_275860	7179	6553	7211	6597	7696	8112	3680	3682	3667	4898	5228	5494	13034	11615	11552	7474	7638	5936	4687	4797	6410
TGME49_275850	41	19	26	21	10	12	20	15	24	351	307	319	44	73	67	2489	2595	2407	1955	1971	2285
TGME49_275840	439	421	480	610	676	668	217	213	184	472	484	437	632	551	508	579	499	601	518	510	791
TGME49_275830	255	274	289	427	491	453	163	152	146	308	340	289	456	323	292	366	329	303	356	409	460
TGME49_275820	0	1	0	0	0	0	0	0	0	0	0	0	0	0	0	0	1	0	0	0	0
TGME49_275810	11203	11274	12091	12137	14776	14317	7505	7390	11328	7622	7822	8824	17412	14778	14690	28336	29015	24129	16393	17147	20650
TGME49_275802	2036	1945	2173	2262	2615	2571	1253	1182	1551	1978	2007	1891	3225	2588	2793	2944	3035	2699	2256	2454	2830
TGME49_275798	1	0	2	21	18	16	3	0	0	26	44	31	0	2	0	700	649	692	801	809	937
TGME49_275795	0	0	0	1	4	0	0	2	0	2	4	6	0	0	0	54	83	60	57	62	78
TGME49_275790	0	0	2	4	2	8	0	0	0	28	29	22	1	3	6	845	884	817	897	939	1067
TGME49_275780	289	309	374	541	545	534	273	275	241	265	244	256	456	314	339	316	337	311	528	461	561
TGME49_275770	829	791	925	911	1091	1149	833	783	759	799	847	816	1500	1031	981	764	785	781	1130	1051	1305
TGME49_275760	21	36	24	11	13	14	13	11	23	15	5	13	50	56	48	9	24	20	9	12	18
TGME49_275755	414	319	333	392	476	456	181	235	295	216	187	271	530	478	507	358	375	361	259	228	344
TGME49_275750	1245	1321	1408	1473	1529	1571	759	914	1392	976	1047	1011	1893	1466	1628	1321	1228	1337	1344	1237	1799
TGME49_275740	397	390	468	618	683	587	226	248	176	384	456	383	586	474	477	536	571	630	587	552	856
TGME49_275710	0	0	0	1	0	0	1	0	0	1	0	0	0	0	0	0	0	1	0	2	3
TGME49_275700	0	0	0	3	2	0	2	0	0	1	0	0	0	0	1	1	0	2	2	2	3
TGME49_275690	4871	4418	5619	6337	7319	6937	3161	2863	2498	4339	4166	4028	8821	6987	6780	5217	5373	4847	5090	4907	6388
TGME49_275670	3572	3441	4074	2742	3242	3349	2150	2133	1902	2212	2112	2112	4868	3721	3811	1534	1901	1543	1046	1147	1402
TGME49_275680	1724	1712	1940	1856	2238	2089	1116	944	774	1598	1539	1421	2725	2149	2262	1907	1944	1803	1688	1612	2025
TGME49_275660	9	7	13	9	14	5	3	4	8	7	10	4	20	6	8	8	0	11	34	35	35
TGME49_275650	2413	2414	3128	4536	4720	4797	2651	2625	2769	1052	947	1014	4024	2992	3005	2199	2107	2086	2334	2406	3090
TGME49_275640	1084	1146	1263	1770	2040	1961	952	904	911	1103	1143	1136	2477	1968	2021	2009	2223	1776	2093	2158	2889
TGME49_275630	1930	2057	2198	2348	2678	2654	1003	963	569	1568	1394	1304	2692	2164	2304	1760	1743	1683	1848	1662	2231
TGME49_275610	3878	3674	4498	3354	3858	3869	2421	2349	1609	1696	1613	1531	5833	4380	4636	1366	1510	1324	2095	1860	2297
TGME49_275600	0	0	0	0	0	0	0	0	0	0	0	1	0	0	0	0	0	0	3	0	0
TGME49_275590	0	0	0	0	0	0	0	0	0	0	0	1	0	0	0	0	0	0	0	0	1
TGME49_252090	2	1	0	1	0	0	2	0	0	0	0	0	1	1	0	0	1	0	0	0	0
TGME49_252080	6	1	5	1	0	1	0	2	0	0	0	0	6	3	7	0	0	0	0	4	4
TGME49_252070	161	140	190	153	208	174	82	57	26	22	33	47	218	175	189	41	54	57	66	73	78
TGME49_252065	326	311	381	371	380	451	181	132	100	142	133	151	533	446	445	152	115	135	131	104	168
TGME49_252190	814	754	854	1185	1469	1471	514	435	313	763	749	755	1278	950	980	675	714	620	684	641	885
TGME49_252200	1401	1420	1628	1115	1207	1129	770	720	632	656	642	615	1927	1511	1681	998	1068	1059	841	837	1078
TGME49_252210	6573	6699	6944	3189	3632	3585	3976	3848	2389	10002	9819	9149	7209	5380	5643	4328	4670	4331	5900	5275	7071
TGME49_252220	1512	1505	1821	2311	3013	2831	1190	1152	1085	1871	1745	1889	2901	2112	2188	2783	3002	2667	2917	3068	3895
TGME49_252230	481	391	589	737	880	885	382	383	307	536	501	505	674	520	453	791	1013	837	956	884	1070
TGME49_252250	301	315	402	456	523	518	249	238	171	484	399	350	515	347	408	492	523	534	665	577	702
TGME49_252255	27	29	30	46	47	39	19	21	20	44	43	50	31	39	39	116	137	143	86	115	128
TGME49_252260	7	4	0	4	6	11	19	11	15	16	10	6	5	5	1	8	9	8	6	9	21
TGME49_252270	494	519	660	663	824	887	383	391	312	486	476	480	897	658	689	731	737	750	919	877	1186
TGME49_252280	861	935	1076	1538	1811	1794	576	615	518	812	742	754	1165	953	980	1075	1178	1199	1359	1287	1700
TGME49_252290	1478	1431	1828	1859	2166	2078	997	1060	571	1187	1107	1144	2574	1786	1902	1116	1253	1268	1281	1286	1612
TGME49_252295	2343	2383	2504	2320	2591	2539	1255	1324	1381	1578	1504	1329	3018	2470	2643	2074	2003	1931	1831	1700	2411
TGME49_252300	0	0	0	0	0	0	0	0	0	0	1	1	0	0	1	0	0	0	1	0	2
TGME49_252310	829	784	850	912	1076	1046	671	719	942	677	781	825	1013	745	820	610	660	599	739	743	852
TGME49_252320	408	399	444	442	558	517	239	217	277	404	389	420	605	453	445	911	910	802	658	620	828
TGME49_252330	0	0	1	3	3	0	0	0	0	1	0	0	0	0	0	0	0	0	5	2	2
TGME49_252340	1323	1343	1714	2150	2394	2398	996	966	833	1194	1055	1232	2028	1691	1739	1123	1083	1063	1584	1588	2115
TGME49_252350	8	7	9	5	9	10	1	5	6	6	5	8	6	5	7	30	32	23	16	17	27
TGME49_252360	5098	4786	5717	4185	4738	4706	3742	3524	4244	2035	2184	2182	8350	6393	6496	3934	4178	3805	4284	4440	5125
TGME49_252370	2	2	2	8	12	5	0	2	0	1	3	5	5	6	0	11	3	3	7	6	10
TGME49_252380	845	842	1042	1070	1203	1175	421	415	415	576	503	544	1257	1085	1102	824	732	786	854	888	1179
TGME49_252385	55	65	79	127	143	155	56	65	26	54	52	61	146	104	85	69	67	63	128	89	121
TGME49_252390	2164	2148	2306	1515	2010	1970	1487	1496	1787	1454	1555	1542	3345	3021	2929	2316	2307	1784	1547	1625	2017
TGME49_252395	1	0	1	0	1	7	0	0	1	0	0	1	1	1	1	1	0	2	10	2	10
TGME49_252400	354	331	417	405	474	450	229	222	165	304	330	322	529	384	433	470	429	400	459	489	566
TGME49_252410	60	59	65	94	133	131	47	36	26	86	82	79	140	105	122	134	129	103	136	108	194
TGME49_252420	271	278	290	514	503	515	212	189	270	282	300	324	546	446	442	533	536	536	541	477	585
TGME49_252430	2183	2163	2286	2554	2837	2927	1452	1439	1251	2040	1985	1901	4073	3406	3624	1907	1963	1686	2143	2042	2627
TGME49_252440	774	832	839	861	923	884	488	415	388	562	609	561	1104	880	947	245	235	237	405	380	563
TGME49_252450	27	29	37	35	60	33	30	30	35	50	31	36	48	55	38	89	71	72	50	49	70
TGME49_252465	195	203	229	228	244	218	79	83	77	221	180	232	255	235	200	400	322	312	228	208	318
TGME49_252480	165	200	269	297	327	301	115	144	126	151	177	146	244	230	244	191	236	230	258	262	374
TGME49_252490	459	428	513	718	769	817	356	336	397	340	323	334	672	585	652	337	388	329	584	546	734
TGME49_252500	2329	2349	2560	1735	1981	2181	1483	1368	1397	1520	1571	1489	4275	3405	3628	2105	2251	1971	1876	1817	2195
TGME49_252510	476	538	588	641	725	713	310	275	311	323	347	359	854	707	701	743	752	675	656	666	882
TGME49_252620	136	130	142	199	207	189	74	76	62	134	105	162	191	177	170	221	226	191	184	164	276
TGME49_252630	2396	2331	2815	3000	3641	3516	2149	2197	2522	2445	2516	2519	3920	2928	2898	3629	3870	3483	3444	3591	4366
TGME49_252640	19	15	12	5	11	6	12	15	15	248	291	253	5	4	1	7	8	16	40	33	47
TGME49_252850	189	178	204	268	285	255	118	93	74	189	173	200	315	236	231	326	377	286	288	297	396
TGME49_252860	4	0	2	3	1	3	0	0	0	0	2	1	4	2	1	66	96	77	31	25	43
TGME49_252870	116	112	166	353	400	351	122	121	87	158	163	124	187	127	160	63	74	95	247	216	270
TGME49_252880	2461	2410	2626	2740	3060	2911	1421	1325	1013	1689	1698	1333	2531	2149	2084	1198	1120	1054	1479	1274	1908
TGME49_252890	4	2	1	3	1	5	4	4	2	3	9	9	2	4	1	15	12	12	11	9	11
TGME49_252990	544	663	702	477	512	554	310	305	352	399	339	377	750	697	706	286	312	293	323	321	400
TGME49_253000	1184	1114	1322	1225	1416	1350	666	657	602	953	887	865	1690	1367	1501	911	882	917	1092	1117	1264
TGME49_253010	4	3	0	0	0	1	0	0	1	0	0	0	2	1	3	0	2	1	2	0	0
TGME49_253020	1491	1437	1626	1209	1420	1502	1067	1019	1043	1812	1944	1784	2363	2060	1974	2022	2044	1764	1563	1571	2067
TGME49_253030	944	1000	1067	665	818	804	351	375	216	814	829	764	1058	894	927	710	740	663	793	748	1035
TGME49_253035	99	88	142	117	168	126	77	69	51	86	86	75	153	93	98	126	106	96	120	113	178
TGME49_253040	262	266	349	434	485	428	191	186	121	214	243	213	434	268	339	283	349	357	373	375	421
TGME49_253050	49	37	52	62	92	92	36	41	22	52	32	36	75	67	91	44	52	34	95	61	100
TGME49_253060	256	227	320	418	423	451	161	192	149	258	266	251	454	377	322	311	347	350	445	424	519
TGME49_253070	487	479	632	590	744	645	252	258	238	403	378	375	606	593	550	502	586	528	591	568	747
TGME49_253080	515	536	631	617	717	746	323	339	375	399	407	420	772	629	650	706	689	685	698	670	875
TGME49_253090	635	663	664	756	845	808	274	312	334	519	504	482	956	743	730	895	998	857	804	771	1040
TGME49_253100	1833	1715	2076	1503	1732	1715	1092	947	814	989	924	1021	2658	2026	2261	942	918	853	769	721	865
TGME49_253110	0	0	0	0	0	0	0	0	0	0	0	0	0	0	0	0	0	0	0	0	0
TGME49_253120	35	35	28	19	15	21	15	16	13	15	13	21	36	36	34	23	42	38	23	18	33
TGME49_253130	1774	1695	1868	1219	1377	1463	1110	1031	935	1019	996	976	2721	2359	2306	873	916	734	590	644	747
TGME49_253140	673	649	894	832	956	936	576	526	328	403	359	314	1069	861	836	566	593	570	654	551	653
TGME49_253150	3	1	5	7	2	4	1	2	0	4	6	2	1	2	3	0	1	4	9	10	16
TGME49_253160	484	465	532	706	775	808	377	368	378	315	316	332	690	506	553	594	651	664	908	894	1091
TGME49_253170	1607	1558	1788	1786	2159	2129	1079	951	725	1468	1377	1463	2394	1822	1946	1694	1574	1470	1336	1364	1685
TGME49_253290	2298	2090	2582	3062	3665	3666	1383	1429	1104	1612	1420	1578	3271	2689	2684	1855	1902	1887	2277	1976	2774
TGME49_253300	142	158	257	351	320	359	179	193	159	150	135	127	277	185	170	273	292	242	497	475	556
TGME49_253310	513	400	580	676	761	733	288	315	265	498	538	471	751	557	534	768	727	678	701	736	959
TGME49_253320	312	289	389	498	548	525	254	256	271	360	305	349	459	379	359	446	499	505	594	593	687
TGME49_253330	346	326	380	85	74	86	638	771	792	706	710	735	132	108	75	4	7	3	23	41	30
TGME49_253340	8	8	7	4	6	6	5	8	9	14	7	9	2	3	1	2	3	1	3	4	16
TGME49_253350	73	75	140	167	199	182	96	98	122	95	53	58	112	81	77	61	61	83	151	136	173
TGME49_253360	1207	1198	1288	1553	1571	1718	614	609	589	940	1042	983	1797	1479	1454	1487	1625	1522	1592	1495	2131
TGME49_253370	2916	2883	3370	3165	3841	3928	1471	1430	860	1768	1709	1665	4541	3548	3594	2839	3042	2713	3026	3048	3738
TGME49_253380	5431	5505	6309	4512	5195	5121	3268	3248	1750	3367	3073	2813	6658	5980	5998	965	1010	836	698	678	878
TGME49_253390	0	0	0	0	0	0	0	0	0	0	0	0	0	0	0	0	0	0	0	0	1
TGME49_253400	1694	1798	2079	1997	2151	2029	1250	1207	938	1326	1197	1175	2758	2140	2200	589	600	591	784	845	880
TGME49_253410	629	704	767	803	759	798	399	421	418	520	616	558	1218	933	946	521	569	583	476	554	679
TGME49_253420	717	752	909	1017	1223	1169	679	647	733	700	694	802	1228	880	928	724	750	820	1220	1349	1629
TGME49_253430	15995	16626	17041	13918	14950	15274	10216	9222	8415	11907	12266	12030	27357	23197	22322	14806	15704	13164	9350	9817	12868
TGME49_253440	6369	5945	6871	7391	8574	8187	4108	4076	2623	5333	4927	4901	10332	8237	8524	6741	6755	6617	6102	5873	7276
TGME49_253460	0	2	0	0	1	0	0	0	0	0	0	0	2	0	1	2	0	3	0	0	1
TGME49_253470	1259	1387	1549	1500	1631	1538	906	936	963	1126	1117	1138	2510	1950	2140	1524	1715	1522	1614	1748	2176
TGME49_253480	138	125	130	48	75	68	60	68	111	62	67	61	205	196	184	99	109	71	28	40	52
TGME49_253490	1279	1298	1467	1879	2176	2004	757	748	427	1233	1182	984	1692	1449	1476	1155	1102	1096	1263	1206	1627
TGME49_253500	0	0	0	0	0	0	0	0	0	0	0	0	0	0	0	0	0	0	4	1	1
TGME49_253505	0	0	0	0	0	0	0	0	0	0	0	0	0	0	0	0	0	0	0	0	0
TGME49_253510	436	488	522	886	901	919	291	279	260	462	485	519	896	711	720	1277	1392	1171	1311	1251	1691
TGME49_253520	479	469	494	716	734	837	310	349	311	457	447	417	677	535	489	638	645	597	636	568	809
TGME49_253530	200	244	211	255	304	283	151	191	258	210	220	224	316	237	247	387	406	377	302	299	364
TGME49_253540	303	348	431	349	392	368	262	315	278	248	175	203	439	288	341	230	241	287	244	291	292
TGME49_253550	0	0	0	1	0	1	0	0	0	0	0	1	0	0	0	0	1	0	4	2	2
TGME49_253560	566	498	537	722	862	859	297	262	179	554	585	508	945	817	849	779	728	698	866	698	923
TGME49_253570	314	323	369	425	462	542	211	219	247	300	304	302	539	459	495	479	466	415	503	552	681
TGME49_253580	1	0	0	3	1	0	0	1	1	4	5	0	1	0	3	1	0	1	4	1	4
TGME49_253600	932	912	1073	883	1038	1084	507	417	370	509	520	510	1549	1238	1280	822	885	803	656	664	929
TGME49_253615	873	808	1026	1156	1183	1171	414	438	318	589	622	571	1176	815	882	625	483	531	672	585	826
TGME49_253640	1249	1085	1221	1364	1712	1605	628	651	625	928	1061	1071	2095	1819	1885	1984	2161	1784	1807	1836	2143
TGME49_253650	3103	3152	3793	3703	4129	4093	1970	2090	1658	2549	2368	2238	4762	3337	3714	2784	2895	2844	3369	3336	4146
TGME49_253660	0	0	0	0	0	0	0	0	0	0	0	0	0	0	0	0	0	0	0	0	0
TGME49_253670	0	0	0	0	0	1	0	0	0	0	0	0	4	0	1	0	1	2	7	18	16
TGME49_253680	61	53	72	72	56	54	51	33	56	69	67	51	93	88	80	27	33	43	65	76	89
TGME49_253690	4152	3994	4205	2758	3121	3347	3161	3129	4186	2345	2552	2676	7244	6376	6522	2340	2497	1918	2091	2175	2541
TGME49_253700	3557	3412	3877	3953	4660	4680	2040	2051	1407	2746	2680	2505	5258	4222	4390	2858	2885	2635	2736	2671	3488
TGME49_253710	36	39	46	9	15	16	69	69	74	72	65	46	12	14	18	4	6	4	20	16	25
TGME49_253730	1763	1843	2080	2439	2831	2733	1212	1254	913	1344	1251	1220	2756	1951	2109	1239	1351	1362	1668	1607	2041
TGME49_253740	551	599	638	935	969	1017	379	371	330	488	430	429	773	631	614	533	602	587	702	735	907
TGME49_253750	2690	2787	3086	3467	4626	4005	1737	1668	509	2690	2614	2385	2646	2152	2286	1469	1511	1357	1770	1402	1970
TGME49_253755	14	9	27	54	39	51	19	19	7	50	57	65	20	20	24	206	231	207	154	188	255
TGME49_253760	33	34	62	43	36	49	17	23	10	73	54	70	15	17	7	153	153	163	98	89	142
TGME49_253770	8	6	9	15	26	11	10	8	4	35	32	23	8	9	6	89	87	86	40	41	68
TGME49_253780	1134	1198	1509	3617	3917	3973	838	912	817	802	753	833	1652	1299	1287	1785	1936	1680	1987	1924	2534
TGME49_253790	1044	1132	1243	9215	10569	10715	242	259	151	1711	1611	1437	126	110	101	4622	4828	4324	3976	4011	5389
TGME49_253800	408	411	538	623	720	786	234	266	258	356	319	382	634	469	492	695	787	726	766	779	988
TGME49_253810	799	741	861	1000	1078	1194	478	502	470	770	670	680	1155	812	912	773	815	860	1265	1163	1561
TGME49_253820	3928	3756	4267	3934	4959	4145	3029	2923	3877	3335	3586	3551	7613	6122	6013	3887	4125	3633	3633	3768	4636
TGME49_253830	273	314	385	314	413	389	191	173	195	295	276	297	448	441	451	712	677	606	444	435	545
TGME49_253840	0	0	0	0	0	0	0	0	0	0	0	0	0	1	0	0	1	0	0	0	0
TGME49_253850	325	278	360	459	554	536	194	158	162	313	296	366	541	467	462	666	678	638	480	525	586
TGME49_253860	1693	1709	1858	2147	2380	2353	764	697	421	1336	1273	1244	2343	1985	2098	1742	1811	1650	2064	1737	2402
TGME49_253870	314	302	419	469	506	526	185	196	72	246	235	201	272	194	204	120	141	148	306	244	344
TGME49_253880	1515	1476	2105	2666	2855	2639	1735	1640	946	1440	1244	1188	2191	1485	1685	173	182	235	828	745	829
TGME49_253890	1288	1279	1480	1574	1841	1763	791	821	696	880	824	896	2036	1669	1685	1305	1459	1151	1296	1409	1728
TGME49_253900	2323	2117	2810	3083	4011	3569	1533	1517	708	1827	1673	1670	4174	2874	2992	1629	1702	1668	2344	1922	2745
TGME49_253910	559	590	823	791	958	853	300	363	214	374	242	308	866	686	778	508	453	544	522	452	671
TGME49_253920	12	10	8	17	33	21	6	8	8	11	13	10	16	16	11	17	28	21	31	52	63
TGME49_253925	1	0	2	2	0	0	0	0	0	1	2	5	1	2	0	0	0	3	9	1	6
TGME49_253930	332	304	395	555	651	649	219	175	87	525	496	448	418	314	316	462	397	428	601	570	861
TGME49_253940	1762	1661	1830	1831	2100	2073	764	734	545	1400	1241	1239	2689	2432	2419	1332	1265	1047	897	783	1270
TGME49_253950	580	607	614	654	945	828	358	316	287	882	839	935	1162	872	868	1208	1103	1066	800	795	1205
TGME49_253960	166	138	186	180	240	302	84	86	83	128	90	127	195	154	201	90	126	115	167	177	217
TGME49_253970	210	218	270	414	506	416	193	170	173	309	261	273	399	291	371	338	411	305	391	352	470
TGME49_253990	1282	1284	1499	1349	1501	1471	521	568	374	1179	1061	988	1621	1311	1435	1001	906	872	813	790	1146
TGME49_254000	1923	1769	2011	1824	2048	2027	976	956	864	1307	1302	1249	3433	2859	3059	1950	1938	1755	1860	1714	2274
TGME49_254010	1604	1493	1687	1617	2044	1929	895	831	697	984	902	901	2508	2039	2072	1028	1014	1099	1167	1228	1490
TGME49_254020	0	0	0	1	3	2	0	3	0	0	0	3	1	1	0	0	0	2	16	8	3
TGME49_254030	1662	1648	1778	1800	2074	2189	1315	1440	2111	1485	1502	1770	2943	2337	2340	3065	3054	2624	2367	2582	3190
TGME49_254040	47	42	46	27	24	25	23	44	58	31	37	26	55	65	67	59	43	32	30	21	32
TGME49_254050	827	824	894	944	1038	1084	673	633	621	739	737	739	1336	1010	1062	1232	1300	1262	1211	1305	1533
TGME49_254060	100	78	106	34	26	38	94	87	77	185	203	201	186	125	104	372	390	453	436	454	535
TGME49_254070	2180	2218	2521	1787	2008	2080	1700	1638	1716	1681	1759	1667	3047	2588	2664	991	1031	815	568	602	705
TGME49_254080	1911	1934	2198	1988	2074	2151	1400	1464	1261	1782	1825	1822	3439	2584	2665	1157	1088	1112	1111	1151	1429
TGME49_254090	1371	1278	1508	2506	2682	2736	1035	1031	900	972	977	855	2348	1693	1708	1536	1473	1351	1755	1814	2279
TGME49_254100	0	0	0	0	0	0	0	0	0	0	0	0	0	0	0	0	0	0	0	0	0
TGME49_254110	565	581	759	751	804	911	401	371	340	388	427	382	1025	700	836	631	688	610	629	599	802
TGME49_254120	3318	3159	3296	2505	3280	3061	2046	1929	3059	2146	2200	2250	5314	4478	4137	3529	3575	2961	1872	2036	2676
TGME49_254135	340	317	378	425	433	466	146	123	105	333	287	341	540	479	463	589	508	429	339	355	483
TGME49_254140	232	212	260	291	263	284	183	175	166	233	191	194	315	302	300	345	422	342	346	373	476
TGME49_254150	250	250	284	409	443	491	214	193	153	306	283	339	532	409	431	401	360	331	377	419	540
TGME49_254160	4	1	1	12	14	15	0	6	2	27	9	15	4	2	1	20	18	32	35	28	44
TGME49_254180	0	0	0	0	2	0	0	0	0	1	0	0	0	0	0	0	1	0	2	4	3
TGME49_254190	0	0	0	0	0	0	0	0	0	0	0	0	0	0	0	1	0	0	0	3	1
TGME49_254200	356	369	376	565	626	624	242	233	156	387	281	293	597	449	483	394	429	391	502	531	668
TGME49_254210	311	302	423	459	589	540	188	161	123	299	236	209	424	299	359	365	347	388	389	364	502
TGME49_254220	370	433	470	443	548	547	190	201	134	441	374	417	631	556	571	739	758	630	625	567	803
TGME49_254230	568	544	506	574	616	620	202	194	151	513	442	438	773	709	746	812	857	700	564	576	897
TGME49_254250	152	149	170	197	260	233	71	73	47	133	147	124	262	216	215	179	188	165	176	159	263
TGME49_254255	75	73	84	110	104	111	45	39	19	65	55	60	118	86	113	94	71	72	57	65	95
TGME49_254260	397	339	489	603	619	602	382	294	426	449	441	462	758	551	583	944	925	820	600	677	834
TGME49_254270	239	250	321	346	360	346	216	230	225	232	252	235	323	276	277	295	242	280	352	363	448
TGME49_254280	210	235	271	333	386	379	202	196	232	212	229	209	387	308	345	405	475	440	415	489	501
TGME49_254290	467	460	601	442	555	537	354	312	220	264	229	235	665	583	508	246	281	277	263	258	304
TGME49_254300	1449	1485	1984	2202	2742	2598	1060	1101	738	1317	1147	1132	2127	1675	1645	1714	1794	1559	1832	1612	2201
TGME49_254310	0	0	0	0	0	0	0	0	2	0	0	0	0	0	0	0	0	0	0	0	1
TGME49_254320	1	0	0	3	7	4	0	0	0	0	2	0	0	0	1	1	4	1	9	4	7
TGME49_254330	16	13	19	17	20	10	11	10	6	98	64	92	33	17	25	282	277	299	588	488	662
TGME49_254335	79	58	65	49	43	75	72	62	76	90	68	85	155	113	135	151	164	133	188	179	222
TGME49_254340	113	130	146	123	125	100	127	117	130	137	140	151	230	182	138	284	264	279	273	265	364
TGME49_254350	0	0	0	1	0	0	0	2	1	12	1	1	2	1	0	1	1	2	7	8	8
TGME49_254360	2	0	0	0	0	0	0	1	0	2	3	2	0	0	0	0	5	0	0	2	1
TGME49_254365	1949	1823	2389	1889	2329	2376	1510	1540	1830	1020	1107	1182	3211	2562	2481	1297	1411	1277	1231	1218	1480
TGME49_254370	3586	3505	3831	4307	5141	4979	2194	2228	1094	3505	3171	3012	5475	4478	4201	2959	2999	2846	3570	3225	4620
TGME49_254380	399	409	454	519	500	584	210	218	222	252	282	355	612	533	520	530	509	457	496	534	782
TGME49_254390	2063	2011	2141	2183	2416	2204	1294	1106	876	2308	2237	1910	3613	3012	3183	2412	2323	2045	2246	2128	2849
TGME49_254400	525	482	501	591	703	655	288	264	244	525	494	467	778	719	654	830	850	650	663	679	933
TGME49_254410	1399	1334	1314	1308	1375	1357	542	544	533	1068	1129	1044	2284	1984	2116	2012	1969	1811	1398	1487	2007
TGME49_254420	723	650	766	780	813	915	349	352	270	900	750	774	1387	1324	1165	916	965	815	821	765	1195
TGME49_254430	14	7	13	22	14	16	6	6	12	12	15	10	26	14	18	22	27	15	42	43	36
TGME49_254440	10729	10620	11132	12258	14851	13975	6999	7357	11818	8281	8661	9514	16759	14214	13841	34105	35662	29246	19856	21790	26191
TGME49_254450	251	249	284	314	375	392	119	97	61	233	191	201	323	260	292	270	335	331	274	282	374
TGME49_254460	1130	1086	1291	1118	1398	1357	666	627	880	933	872	950	1498	1336	1449	1095	1028	991	881	880	1116
TGME49_254470	7467	6759	6989	7327	9116	9018	3718	3378	3075	5396	5356	5200	11781	10145	9874	4979	4941	3989	2769	2985	3882
TGME49_254480	643	618	635	899	1006	992	364	399	393	553	564	522	879	797	754	828	874	827	803	951	1094
TGME49_254485	6	2	2	6	7	9	0	1	0	5	6	11	5	10	7	17	10	21	11	12	9
TGME49_254490	876	968	1076	1210	1405	1280	455	487	315	800	689	651	1119	969	895	781	743	707	1008	931	1317
TGME49_254500	264	244	344	406	439	426	150	159	155	263	226	229	381	305	348	331	308	349	338	333	428
TGME49_254510	455	472	493	649	722	709	374	356	409	410	450	419	792	497	596	760	814	672	581	613	788
TGME49_254520	1859	1790	1938	1879	2093	2088	1399	1404	1947	1387	1422	1294	2642	2130	2385	1439	1406	1422	1609	1658	2090
TGME49_254530	315	343	308	460	511	544	163	180	89	301	282	282	283	251	254	240	275	240	309	249	357
TGME49_254540	299	265	328	513	575	543	234	221	243	340	286	258	389	268	360	288	303	288	447	443	616
TGME49_254555	1469	1352	1529	1430	1572	1705	662	638	375	1071	998	865	2142	1598	1777	1145	1131	985	1058	950	1194
TGME49_254570	2404	2438	2844	2781	3120	2897	1328	1310	1151	2344	2101	1951	2818	2110	2256	1475	1386	1476	1750	1667	2364
TGME49_254580	1385	1325	1606	1589	1835	1780	1010	957	1028	856	845	815	2037	1648	1720	844	842	675	862	777	1065
TGME49_254590	38	62	65	69	83	89	46	37	55	50	47	56	109	95	85	123	142	93	146	145	202
TGME49_254600	174	192	209	236	277	304	155	139	192	202	192	217	283	223	292	393	558	371	404	421	573
TGME49_254603	5	7	5	2	14	1	13	10	14	26	19	9	6	5	11	12	5	5	2	6	1
TGME49_254606	408	473	498	445	547	461	368	371	576	315	365	312	509	506	389	620	573	439	455	502	473
TGME49_254610	456	423	620	613	713	700	520	520	593	444	381	481	887	709	688	631	672	641	646	693	748
TGME49_254620	7796	7402	8333	9215	11154	12757	6077	6060	9508	6465	7076	7692	16400	12956	12727	26540	27637	23036	16258	18139	20283
TGME49_254625	14	16	13	13	8	4	13	10	29	13	11	14	5	1	2	4	8	6	2	8	7
TGME49_254630	1939	1833	2352	2165	2355	2360	1485	1381	1258	1383	1307	1203	3009	2334	2254	949	976	945	1188	1179	1410
TGME49_254635	24	9	20	10	24	21	8	15	21	13	8	17	28	32	21	15	28	19	10	8	12
TGME49_254640	137	136	178	149	155	177	81	85	111	122	90	121	285	232	248	156	135	95	81	82	98
TGME49_254650	779	818	885	821	933	910	446	455	536	582	529	579	1274	1087	999	1273	1190	1046	798	817	1040
TGME49_254660	669	659	800	705	782	809	700	635	1020	799	720	797	988	806	782	832	912	929	758	848	975
TGME49_254670	0	1	0	0	1	0	0	0	0	1	0	0	0	0	1	2	0	0	0	0	4
TGME49_254680	0	1	0	1	0	2	1	0	0	0	0	0	0	2	0	4	4	1	4	2	1
TGME49_254690	2331	2291	2802	2370	2613	2496	1904	1966	1851	1770	1779	1869	3154	2472	2553	3143	3318	2915	2937	3009	3623
TGME49_254700	106	99	125	172	190	190	95	81	81	75	119	101	167	147	157	165	147	182	220	221	283
TGME49_254710	1817	1880	2132	2210	2600	2527	1043	880	652	1308	1246	1316	3009	2455	2376	1528	1506	1372	1430	1455	1919
TGME49_254720	13337	11770	12750	9033	11600	12076	6603	6412	8158	6743	6466	7283	23566	21243	21025	9192	9092	7085	5189	4990	6688
TGME49_254730	416	371	469	631	802	731	333	318	339	453	421	384	521	343	361	580	562	545	666	587	746
TGME49_254740	2	0	0	1	0	0	0	0	1	0	0	0	0	0	0	1	1	0	0	3	3
TGME49_254750	0	0	1	0	0	0	0	0	0	0	0	0	2	1	0	0	0	0	3	1	1
TGME49_254760	5	3	8	6	1	5	3	0	5	5	6	2	10	6	8	13	6	8	13	16	10
TGME49_254770	726	810	952	1101	1178	1154	872	884	1163	727	791	798	1559	1109	1160	985	914	905	1171	1272	1519
TGME49_254780	0	1	0	0	0	0	0	2	3	0	0	0	0	0	0	0	0	0	1	3	0
TGME49_254790	0	0	0	0	0	2	0	0	2	0	1	0	6	0	4	0	0	2	7	10	20
TGME49_254800	234	232	280	259	323	325	210	181	248	250	233	250	428	399	358	418	480	381	469	422	503
TGME49_254810	258	262	345	496	574	565	163	156	128	326	287	289	350	248	258	421	316	309	410	432	524
TGME49_254820	2227	2268	2568	3004	3654	3633	1729	1748	1808	1819	1795	1834	3495	2771	2897	3127	2927	2902	2889	2900	3707
TGME49_254830	285	348	344	366	441	407	119	117	92	272	257	214	422	313	316	413	470	381	324	319	394
TGME49_254835	332	324	367	382	470	412	126	139	145	365	315	285	535	515	440	668	674	635	402	415	571
TGME49_254840	74	62	76	97	91	90	46	45	20	107	117	79	152	109	103	67	95	57	83	62	93
TGME49_254850	14	6	12	31	23	23	11	11	11	10	11	12	21	22	19	29	25	28	19	23	41
TGME49_254855	1	1	1	5	5	2	0	6	1	0	1	4	3	6	6	11	6	5	3	5	12
TGME49_254860	120	106	134	242	239	235	70	108	57	108	104	110	167	123	111	113	137	157	191	183	257
TGME49_254870	1362	1283	1515	1336	1464	1473	1084	971	1072	721	710	731	2169	1764	1642	1711	1836	1574	1463	1427	1691
TGME49_254880	3322	3330	4045	3144	3567	3495	2347	2226	1926	1486	1419	1252	4956	3844	3770	1796	2007	1933	1764	1664	2166
TGME49_254890	613	587	790	1586	1864	1764	687	658	688	771	793	845	1444	1114	1083	3132	3129	2675	3067	2894	3818
TGME49_254900	1276	1197	1536	1567	1928	1770	913	892	896	1003	982	965	1812	1363	1539	892	1017	991	1333	1422	1733
TGME49_254910	1028	981	1286	1240	1477	1363	902	782	397	590	544	610	1498	1207	1242	603	680	639	869	903	963
TGME49_254915	289	228	363	330	413	443	234	243	106	170	147	145	554	347	351	207	184	152	260	200	335
TGME49_254920	163	152	168	225	310	258	122	116	98	123	89	126	238	161	183	110	99	105	150	117	169
TGME49_254930	1111	1087	1179	1127	1320	1240	702	632	441	789	656	697	1433	1226	1278	620	630	559	774	784	898
TGME49_254940	6808	6880	7885	9034	10264	9843	3155	3382	1979	4909	4617	4180	8170	6192	6466	3793	3569	3471	3965	3807	4998
TGME49_254950	453	443	564	728	793	807	298	334	180	495	379	354	746	527	545	516	547	483	607	544	720
TGME49_254960	4	3	5	7	12	11	1	1	7	8	5	10	8	9	8	207	237	215	227	190	276
TGME49_299270	351	336	470	662	817	782	291	226	270	289	263	312	579	444	465	408	368	414	531	565	630
TGME49_299260	1	0	0	0	0	1	1	0	1	0	0	0	3	0	0	0	0	1	0	0	0
TGME49_299250	599	651	743	783	898	823	351	364	250	601	492	573	964	787	798	940	925	900	826	868	940
TGME49_299240	333	271	311	338	410	418	100	119	114	199	223	178	475	401	416	372	336	314	381	404	416
TGME49_299230	0	0	0	0	0	0	0	1	0	0	2	0	0	0	0	0	0	0	3	1	6
TGME49_299220	0	0	0	0	0	0	0	0	2	0	3	0	0	0	0	0	0	0	2	4	1
TGME49_299210	3012	2884	3278	4335	4757	4760	1933	1998	2060	2297	2118	2194	4596	3712	3800	4087	4186	3702	3534	3476	4617
TGME49_299200	1099	1130	1363	1434	1718	1712	778	755	734	1017	908	940	1634	1410	1190	1201	1400	1239	1710	1720	2072
TGME49_299190	769	869	898	798	910	831	418	419	502	537	454	517	1008	889	907	555	547	561	712	699	837
TGME49_299180	739	761	858	640	641	753	396	384	421	465	440	452	890	737	780	815	774	667	656	727	852
TGME49_299172	268	272	244	173	225	198	114	124	178	185	195	215	370	362	335	404	379	314	280	259	377
TGME49_299168	169	135	198	188	229	197	74	97	64	174	129	155	249	231	210	190	217	174	163	178	259
TGME49_299160	161	109	157	175	254	209	70	97	51	126	186	136	208	171	158	147	203	148	118	123	196
TGME49_299150	38	37	29	33	32	11	29	36	16	63	39	50	22	22	28	18	28	30	13	24	11
TGME49_299130	383	355	481	551	702	596	257	286	138	456	426	327	561	414	428	363	319	338	482	419	547
TGME49_299120	140	118	164	135	163	204	109	120	47	81	99	96	324	168	201	43	57	48	92	96	123
TGME49_299110	937	934	1132	1015	1152	1256	656	753	567	725	708	656	1440	1210	1167	367	437	509	747	748	865
TGME49_299100	1028	1080	1092	1091	1407	1220	494	472	388	1001	972	848	1540	1394	1373	929	824	793	911	715	1079
TGME49_299080	1024	1023	1136	1158	1358	1275	617	651	540	1036	1149	1086	1816	1390	1370	1842	1869	1550	1274	1320	1593
TGME49_299070	1177	1158	1470	1786	2229	2123	955	952	917	1046	1083	1073	1961	1423	1418	2044	2190	1943	1999	2084	2500
TGME49_299060	1643	1576	1973	1383	1606	1601	1020	989	688	977	879	799	2324	1915	1694	1785	2006	1794	1784	1769	2134
TGME49_299050	16936	16370	17992	17869	21225	20269	12463	12054	18649	11585	12519	13883	27134	22383	22032	35283	35541	32717	21816	23110	27500
TGME49_299040	981	1044	1115	1069	1265	1142	399	424	404	849	907	751	1335	1212	1243	1557	1447	1328	1295	1201	1609
TGME49_299030	1392	1526	1650	1608	1678	1940	896	990	933	1557	1454	1410	2423	1931	2052	1710	1838	1648	1643	1688	2125
TGME49_299020	3	1	2	3	12	13	3	0	1	29	37	28	3	1	6	74	93	82	99	86	119
TGME49_299015	417	459	511	579	644	639	138	148	89	461	483	498	597	548	547	821	791	703	516	524	753
TGME49_299010	307	310	324	603	649	629	76	84	42	460	497	473	408	431	403	441	513	431	330	377	451
TGME49_299000	771	756	874	1576	1706	1875	381	372	249	1245	1233	1236	1466	1354	1255	2973	3225	2645	2158	2245	2930
TGME49_298990	889	905	1113	1298	1568	1490	545	567	459	659	647	596	1311	996	976	646	739	717	915	789	1053
TGME49_298980	652	677	771	857	1058	963	499	478	459	764	753	764	1202	1040	1038	1369	1465	1408	1338	1329	1602
TGME49_298970	1622	1393	1649	1516	1861	1817	1002	978	1261	1291	1294	1419	2377	1783	1920	2096	2229	1997	1541	1714	2010
TGME49_298960	4	2	0	5	5	2	1	0	3	10	18	11	3	2	0	23	20	18	40	43	60
TGME49_298840	723	673	778	913	1034	1112	376	384	412	735	696	666	979	885	928	1118	1055	978	798	915	1105
TGME49_298830	9	7	28	28	39	4	20	33	12	38	42	37	15	2	13	7	9	19	5	16	5
TGME49_298820	1	0	0	11	3	3	5	5	0	10	9	2	1	0	0	6	9	5	14	15	13
TGME49_321170	346	316	361	426	436	451	198	179	319	259	297	330	379	279	283	353	414	349	424	427	553
TGME49_317830	0	0	0	0	0	0	0	0	0	5	0	2	0	0	0	5	10	8	14	9	17
TGME49_317820	0	0	0	0	0	0	0	0	0	0	0	0	0	0	0	0	0	0	0	0	0
TGME49_206910	0	0	0	0	0	0	0	0	0	0	0	0	0	0	0	0	0	0	1	0	1
TGME49_320780	0	0	0	2	3	0	0	0	0	0	0	0	0	0	0	3	2	0	2	1	6
TGME49_320770	0	0	1	0	2	2	0	0	0	1	0	0	0	0	0	10	7	6	8	10	11
TGME49_320760	788	749	877	1020	1198	1199	557	516	476	687	699	729	1278	1035	956	831	902	901	1040	1040	1411
TGME49_320750	363	375	536	726	810	824	372	299	271	329	259	250	602	442	448	319	349	305	486	446	590
TGME49_320740	3293	3275	3901	2823	3020	3028	2503	2380	3182	2223	2225	2119	4449	3349	3418	2396	2690	2197	2583	2611	3118
TGME49_320730	3	2	2	1	1	2	1	0	3	2	7	1	0	0	1	2	0	2	6	11	1
TGME49_320720	273	297	353	461	479	511	254	246	277	269	272	304	417	326	346	616	613	527	494	564	711
TGME49_320715	0	0	0	0	2	0	0	0	1	0	1	1	0	0	0	1	0	0	1	0	3
TGME49_320710	0	0	0	0	0	0	0	0	0	0	0	0	0	0	0	0	0	0	0	0	0
TGME49_320700	315	368	368	457	494	502	289	260	341	282	333	355	565	405	429	555	449	483	579	550	698
TGME49_320690	592	579	715	773	977	880	565	569	581	524	475	545	863	702	631	692	695	611	719	761	981
TGME49_320680	105	114	142	399	418	369	88	91	62	246	278	287	220	184	209	2691	2621	2468	1637	1503	1946
TGME49_320670	1080	1086	1262	1163	1325	1478	559	558	442	737	697	753	1342	1138	1155	747	791	880	939	946	1219
TGME49_320660	3	6	15	8	11	11	4	3	4	7	4	3	3	4	2	3	8	9	6	7	3
TGME49_320650	371	406	495	604	679	633	184	204	162	381	350	352	549	469	471	379	371	366	449	505	641
TGME49_320655	3	5	1	3	3	0	1	1	2	3	0	5	0	0	0	0	1	1	0	0	0
TGME49_320640	1282	1227	1325	1544	1801	1727	773	716	684	1273	1207	1319	2217	1713	1642	2451	2566	2070	1929	1839	2404
TGME49_320630	2846	2797	3469	3369	3887	3801	2095	1959	1914	1713	1694	1656	4914	4010	4298	3646	3748	3169	2885	3031	3742
TGME49_320620	299	332	391	484	541	557	190	171	146	217	279	232	425	344	355	305	303	346	353	344	394
TGME49_320610	230	253	282	415	454	468	273	204	226	259	270	258	459	312	269	534	550	530	673	736	931
TGME49_320600	9615	9882	10823	14896	16557	16147	6877	6772	9078	6735	6942	7573	11771	9975	9414	13641	13886	12153	11989	12393	14948
TGME49_320592	591	579	629	853	974	950	315	324	230	515	536	486	866	679	701	934	966	901	784	734	1060
TGME49_320588	623	696	752	944	1149	1051	410	368	145	566	547	455	1085	804	781	493	566	586	900	818	1245
TGME49_320580	5	4	2	1	5	1	2	2	2	3	1	4	1	0	1	0	2	1	4	12	10
TGME49_320570	2941	2972	3565	3458	4025	4037	2190	2114	2520	1979	2035	2114	5029	3910	3993	3634	3930	3659	3503	3441	4170
TGME49_320560	0	0	0	0	0	3	0	0	0	0	0	0	0	1	1	2	1	0	4	1	2
TGME49_320550	1099	1242	1326	1644	1889	1793	627	524	345	763	775	712	1331	1112	1128	610	682	651	967	830	1239
TGME49_320540	1	1	0	3	0	1	2	2	3	5	1	1	3	4	1	2	3	9	12	11	5
TGME49_320530	1	1	2	10	0	1	6	3	12	8	3	10	1	0	0	2	1	2	0	6	7
TGME49_320525	230	237	268	353	399	418	194	194	180	340	312	332	370	370	359	530	635	506	445	442	566
TGME49_320515	2290	2213	2536	1406	1560	1547	1603	1438	1178	1511	1409	1282	4031	2901	2947	1139	1192	1101	793	834	1004
TGME49_320500	1	0	1	0	0	0	0	0	0	2	0	0	0	0	1	1	2	5	3	0	7
TGME49_320490	5030	4723	4866	5527	6350	6583	3011	3079	2512	8711	8262	8203	10362	8893	8937	12087	12030	10038	8461	8076	11055
TGME49_320480	1191	1366	1435	1595	1752	1802	752	755	866	1016	946	794	1980	1653	1603	1572	1417	1322	1653	1546	2129
TGME49_320470	351	390	436	584	677	627	319	317	434	447	454	487	671	590	577	756	660	617	677	696	900
TGME49_320465	263	300	350	374	424	374	159	173	177	224	265	227	374	278	280	171	163	176	214	191	256
TGME49_320460	353	283	406	559	615	558	232	224	79	289	302	283	499	341	359	140	137	145	299	228	330
TGME49_320450	1188	1063	1170	1389	1600	1534	1072	1084	1431	1180	1277	1255	1890	1503	1565	2234	2516	2319	1880	1959	2223
TGME49_320440	994	1061	1187	1216	1586	1320	536	558	309	766	788	765	1537	1179	1152	774	735	699	710	695	874
TGME49_320430	1665	1532	1798	1884	2379	2173	868	839	474	1486	1460	1310	2436	1947	1939	1952	1891	1804	1728	1639	2495
TGME49_320410	22	13	28	18	23	7	3	9	36	34	43	30	12	7	16	19	16	38	9	26	12
TGME49_320300	2510	2626	2840	2860	3339	3307	1091	1179	939	2285	2133	2232	3242	2452	2510	2973	3087	2728	2812	2728	3804
TGME49_320290	0	0	4	1	0	0	0	0	0	0	0	0	1	0	0	0	1	0	2	2	2
TGME49_320280	0	0	0	1	0	0	0	0	0	0	0	0	0	0	0	0	0	0	1	0	0
TGME49_320270	4	7	1	6	3	1	3	1	5	9	7	6	1	0	1	5	6	7	13	21	27
TGME49_320260	1189	1210	1346	1874	2313	2233	480	505	483	685	628	686	1624	1281	1408	1492	1467	1485	1965	1874	2234
TGME49_320250	9	7	10	199	193	195	14	11	12	202	197	218	37	18	18	1372	1543	1523	1006	960	1291
TGME49_320240	4	2	7	37	56	71	1	0	8	10	24	8	9	4	2	126	109	130	181	166	169
TGME49_320230	92	94	82	2067	2227	2326	107	115	87	556	561	581	214	149	179	1145	1233	1211	2593	2604	2988
TGME49_320220	4395	4220	5093	5010	5570	5623	2665	2789	2969	3390	3164	3085	6447	5437	5420	5515	5734	5319	4974	5043	5986
TGME49_320210	1669	1560	1956	2347	2382	2460	814	827	685	1055	955	998	2370	1949	2057	1834	1718	1694	1966	1891	2555
TGME49_320200	92	99	107	356	440	439	91	84	82	160	140	211	148	139	137	979	1121	1060	1011	1052	1262
TGME49_320190	509	440	633	446	441	463	354	336	318	461	462	475	55	36	37	55	60	38	55	59	91
TGME49_320180	1048	994	1182	3467	4069	3947	510	497	656	646	566	667	1239	972	999	2368	2788	2544	2905	3175	3667
TGME49_320170	72	65	75	379	503	477	37	29	50	74	58	61	111	72	76	344	372	345	1308	1444	1651
TGME49_320160	535	503	617	772	936	935	320	346	208	480	469	439	738	546	524	613	563	519	602	538	745
TGME49_320150	166	182	201	116	127	127	100	118	95	197	222	167	298	270	266	83	125	105	183	164	255
TGME49_320140	818	762	969	810	1015	1095	628	542	725	706	708	650	1374	1150	1269	1343	1550	1431	1325	1326	1669
TGME49_320130	705	646	608	590	731	701	331	309	388	471	499	437	975	932	893	984	986	852	744	723	1126
TGME49_320135	4	8	12	3	11	12	4	6	6	2	11	3	17	18	15	12	14	12	21	19	19
TGME49_320120	719	659	663	513	625	597	291	296	354	471	544	525	1316	1095	965	1134	1184	940	654	646	889
TGME49_320110	2236	2156	2794	2739	3211	3058	1658	1788	1923	1446	1289	1339	3247	2445	2507	1411	1451	1377	1872	1832	2275
TGME49_320105	3	4	5	2	1	2	3	0	1	1	4	3	0	0	0	7	12	5	13	14	26
TGME49_320100	3962	3896	4482	4345	5228	4709	1494	1568	878	1655	1616	1413	3491	2659	2655	1621	1409	1497	1682	1696	2258
TGME49_320090	375	395	548	983	1000	965	435	473	416	381	397	378	479	403	440	2454	2512	2222	1785	1704	2140
TGME49_320080	7001	6780	6830	6366	7620	7453	3091	2997	1898	5614	5500	5287	8710	7789	8003	2323	2233	1952	1634	1595	2208
TGME49_320070	931	920	1110	1187	1442	1443	695	666	733	744	809	815	1459	1161	1155	1428	1511	1347	1476	1438	1874
TGME49_320060	817	819	1038	892	1006	1055	456	490	436	604	594	583	1409	1047	1037	872	935	898	1123	1095	1397
TGME49_320050	33052	32492	36991	39584	47788	43985	22602	21909	27529	22947	24095	25868	52305	42634	42471	64117	65292	59159	42729	44655	54331
TGME49_320040	349	300	387	422	466	458	317	309	406	286	307	266	437	325	441	519	510	445	382	393	504
TGME49_320030	1761	1732	2054	1457	1806	1660	998	999	881	894	849	897	2651	2079	2297	1144	1274	1081	885	838	1014
TGME49_320020	5592	5387	7051	10032	10638	10824	5310	5193	4493	3987	3538	3639	9915	7128	7463	7540	8219	8237	10059	9841	11757
TGME49_320015	189	204	295	386	437	490	203	198	207	181	184	190	371	228	253	416	374	418	437	467	553
TGME49_320010	1429	1402	1556	1736	1905	1765	642	637	599	1378	1226	1191	1978	1555	1754	1926	1764	1574	1579	1424	1857
TGME49_320005	373	436	485	496	547	597	206	200	241	303	338	284	618	494	505	515	536	444	488	538	656
TGME49_320000	681	625	720	830	911	881	322	350	288	463	428	407	797	639	673	491	468	442	528	464	584
TGME49_319992	2	4	2	2	0	1	1	2	1	4	13	9	1	0	0	3	5	6	11	6	7
TGME49_319988	0	0	0	0	0	0	0	0	0	3	0	0	0	0	0	1	1	0	1	0	0
TGME49_319980	0	0	0	0	0	0	0	0	0	0	0	0	0	0	0	0	0	0	0	2	0
TGME49_319970	0	0	0	0	0	0	0	0	0	0	0	3	1	0	2	0	1	3	1	0	1
TGME49_319960	65	55	70	90	77	106	42	46	57	51	56	60	92	80	87	103	114	103	96	89	148
TGME49_319950	622	610	721	788	914	940	490	480	558	625	598	616	1109	849	865	1102	1074	1028	974	965	1261
TGME49_319940	333	336	375	425	471	452	212	163	150	366	352	383	500	385	405	348	375	324	316	386	488
TGME49_319930	1307	1388	1436	1393	1485	1570	585	651	541	1083	947	889	1821	1547	1563	1090	1097	1093	987	1085	1355
TGME49_319935	31	24	18	52	45	34	18	16	25	25	22	26	37	47	36	34	29	19	13	27	18
TGME49_319920	2430	2446	2613	2702	3271	3333	1595	1638	1983	1968	1933	1959	3355	2855	3030	2325	2732	2582	2275	2239	2835
TGME49_319910	451	487	527	456	487	449	243	237	187	346	373	275	698	539	536	461	451	433	447	475	610
TGME49_319900	2226	2275	2532	1771	2019	2052	1498	1415	1231	1500	1511	1361	3373	2811	2940	955	1012	944	975	948	1147
TGME49_319890	9	23	18	9	4	5	15	22	14	13	14	27	21	22	16	8	9	4	13	14	11
TGME49_319880	880	869	1102	1176	1295	1362	419	400	332	810	823	775	1458	1079	1104	1029	1059	1002	1172	1176	1575
TGME49_319870	6479	6446	7074	5773	6766	6652	3725	3772	4996	3927	3920	3905	8493	7441	7227	5955	6135	5199	5475	5165	6661
TGME49_319860	2728	2584	2866	2507	3024	2932	1300	1306	686	1871	1597	1525	3725	2828	2984	1133	1082	986	1119	998	1380
TGME49_319850	3883	3726	4134	4967	5460	5059	2321	2141	2374	3210	3195	2932	5755	4851	4783	6220	5798	5315	4907	4706	6400
TGME49_319740	1022	915	1072	1206	1282	1323	489	469	402	705	677	721	1158	1000	1021	752	760	657	489	560	718
TGME49_319730	631	570	759	875	999	907	408	480	558	502	448	477	1037	823	755	821	853	806	723	714	944
TGME49_319720	286	322	388	473	545	568	284	300	216	179	148	145	365	229	254	133	138	132	332	336	411
TGME49_319710	1183	1240	1365	1194	1269	1266	764	783	777	704	753	679	1676	1200	1458	606	558	581	720	784	858
TGME49_319700	0	2	1	6	7	1	1	5	1	0	5	1	3	2	5	14	15	8	4	10	14
TGME49_319695	126	155	173	239	247	260	187	164	250	200	221	248	281	247	191	429	385	360	281	370	427
TGME49_319690	13	4	9	5	12	1	7	8	17	7	21	7	3	1	0	3	11	12	4	9	2
TGME49_319680	0	1	0	0	0	0	0	0	0	0	0	0	0	3	4	0	0	8	2	0	1
TGME49_319670	529	604	653	597	744	765	294	295	389	554	566	517	972	753	738	1165	1259	1050	944	978	1215
TGME49_319662	226	260	297	364	390	392	138	142	121	168	196	211	332	280	303	196	209	203	279	264	349
TGME49_319658	393	407	462	788	916	853	309	364	321	346	350	342	619	490	446	557	587	508	714	671	820
TGME49_319650	544	570	652	950	1084	1117	332	294	278	668	618	650	1022	932	883	1176	1152	1108	1024	919	1308
TGME49_319640	4179	3995	4255	4784	5751	5508	2381	2336	1668	4899	4958	4842	7229	6061	6019	5377	5769	4767	3370	3168	4217
TGME49_319630	10	4	5	150	196	167	6	6	8	248	251	302	22	18	17	1389	1525	1558	1554	1597	1762
TGME49_319620	570	567	684	717	845	890	287	299	232	609	585	593	938	744	776	785	799	716	859	771	1094
TGME49_319610	1447	1512	1617	1967	2111	2065	780	774	423	1053	1022	1007	1744	1300	1428	772	713	780	1026	997	1326
TGME49_319600	941	978	997	774	830	807	365	416	369	534	447	448	1310	996	1099	424	380	388	209	245	271
TGME49_319590	521	572	597	691	750	766	284	285	216	480	420	301	621	447	521	298	259	281	384	403	527
TGME49_319580	805	902	993	939	942	989	355	354	278	601	504	481	1121	763	870	355	402	376	388	391	477
TGME49_319570	1295	1224	1474	1390	1699	1539	845	815	837	922	901	1000	2040	1545	1605	711	785	812	1249	1242	1523
TGME49_319560	21287	19616	22800	16703	19499	19872	19212	18452	27605	17388	17884	18792	32456	25139	27077	19945	20771	17673	17399	17764	21253
TGME49_319550	1897	1993	2316	2115	2461	2459	1433	1472	1412	2220	1961	2040	2574	1945	2096	1481	1532	1437	2116	2094	2515
TGME49_319540	687	638	780	482	523	513	289	304	219	432	371	288	835	638	706	367	338	314	219	205	320
TGME49_319530	4249	4368	4856	5361	6244	6043	2433	2457	2583	3462	3179	3136	6951	5291	5398	5976	6058	5569	5196	5323	6600
TGME49_319520	8	29	23	15	36	24	12	4	3	62	42	53	17	28	29	99	99	108	94	108	127
TGME49_319510	983	1049	1122	1119	1254	1270	574	571	640	756	784	810	1231	1020	1116	940	913	757	878	907	1156
TGME49_319500	1672	1657	1721	1227	1366	1433	550	514	463	1033	972	954	2064	1801	1923	1129	1110	974	802	802	1169
TGME49_319390	0	0	0	0	0	0	0	0	1	0	0	0	2	0	2	0	0	2	3	4	4
TGME49_319380	53	48	61	100	87	113	11	21	9	94	115	81	52	43	47	35	56	39	55	54	89
TGME49_319370	506	562	710	779	878	828	350	343	208	379	318	288	600	393	404	213	220	211	371	290	445
TGME49_319360	103	67	93	2231	2644	2655	75	65	91	3143	3239	3188	298	257	219	6691	6441	5575	4990	5129	6653
TGME49_319350	1800	1862	2102	1854	2006	1898	1937	1930	2344	1247	1431	1385	3640	2678	2887	2246	2563	2158	2214	2389	2670
TGME49_319340	11583	10921	12492	12063	14629	13588	6624	6706	5673	10742	10338	10358	16070	13071	13732	9674	10020	8704	8337	8274	10195
TGME49_319330	0	0	0	0	0	0	0	0	0	0	0	0	0	1	3	1	0	2	0	0	0
TGME49_319320	1219	1211	1447	1524	1817	1757	640	718	491	746	624	618	1740	1404	1413	1124	1187	1070	1177	1235	1539
TGME49_319312	113	147	121	237	344	306	54	63	4	145	185	131	133	95	97	24	38	30	42	43	70
TGME49_319308	325	380	369	525	590	532	111	120	64	365	381	351	295	286	227	80	104	103	120	80	174
TGME49_319300	925	909	1193	1449	1540	1558	618	646	445	782	696	659	1344	900	962	474	477	501	998	924	1285
TGME49_319090	162	147	169	225	293	307	90	81	96	155	157	145	240	244	226	357	348	398	549	598	569
TGME49_318770	1234	1135	1341	1171	1248	1241	606	612	301	784	687	719	1914	1265	1321	465	502	501	591	616	738
TGME49_318760	585	612	678	674	626	727	470	414	342	448	393	447	929	757	751	521	517	591	711	737	872
TGME49_318750	155	168	198	183	226	208	197	212	301	208	182	224	163	119	138	194	204	261	452	474	587
TGME49_318742	5	0	0	1	0	3	1	0	2	0	1	0	0	1	0	0	0	0	1	3	0
TGME49_318738	1	0	5	0	1	0	1	0	6	1	0	3	3	0	0	1	0	1	0	0	0
TGME49_318730	1142	1118	1416	1542	1716	1659	1059	930	783	851	876	852	1758	1230	1476	754	803	842	1435	1395	1687
TGME49_318720	545	538	579	808	911	935	374	386	363	578	485	553	777	676	731	806	923	849	908	808	1145
TGME49_318710	1406	1361	1621	1755	1852	1747	981	937	774	1132	1051	1006	2218	1685	1717	1427	1422	1334	1423	1465	1894
TGME49_318700	1578	1416	1675	2012	2329	2285	1090	998	1099	1263	1392	1435	2439	2201	2168	2507	2365	2096	2102	2049	2605
TGME49_318690	239	186	281	420	471	487	184	198	182	239	218	198	396	274	267	460	474	377	383	356	476
TGME49_318675	130	132	210	2260	2528	2595	52	60	30	792	792	773	174	178	161	3414	3510	3084	4052	4057	5039
TGME49_318660	2382	2586	2890	2717	3128	3117	1753	1774	1892	2634	2849	2969	3971	3104	3227	3728	4013	3626	3298	3610	4511
TGME49_318650	125	100	125	99	165	74	94	98	126	161	174	165	83	80	123	154	165	196	141	167	171
TGME49_318640	223	171	237	356	406	417	149	114	125	252	207	187	354	264	277	293	313	323	299	291	363
TGME49_318632	2	1	5	10	6	3	15	10	3	1	9	7	8	2	0	4	5	4	4	3	3
TGME49_318620	886	931	1058	1352	1502	1539	826	736	546	804	729	805	1686	1384	1304	956	921	889	1054	1108	1372
TGME49_318615	0	1	4	2	1	1	2	0	0	0	0	0	1	0	1	0	0	0	0	0	1
TGME49_318610	88	64	106	244	245	237	109	82	62	542	532	411	137	128	132	5161	5289	4599	3001	2698	3713
TGME49_318600	421	421	504	735	789	784	347	383	308	479	462	411	667	452	471	888	856	883	997	1081	1437
TGME49_318590	403	386	541	488	677	568	271	252	264	371	400	436	754	599	547	653	627	568	478	525	620
TGME49_318580	806	773	934	986	1064	1047	654	612	697	754	677	652	1310	1061	1063	1481	1577	1418	1537	1567	1970
TGME49_318575	448	402	488	336	421	419	179	174	295	296	293	235	528	426	490	480	423	372	247	299	376
TGME49_318570	814	901	1013	945	1013	1060	477	388	253	592	586	612	1706	1256	1308	713	685	683	713	633	958
TGME49_318560	359	393	471	546	614	627	281	295	264	310	306	304	673	489	607	585	743	605	709	719	807
TGME49_318550	550	503	622	600	655	727	472	462	538	374	425	407	774	628	661	885	978	749	768	866	983
TGME49_318540	0	0	0	0	2	2	0	0	3	2	2	0	0	0	1	0	0	0	2	1	2
TGME49_318525	991	1014	1243	3718	4179	4097	1082	1041	636	2847	2902	2544	2605	2045	2114	4681	5183	4528	5202	4710	6103
TGME49_318510	938	928	1150	1053	1216	1148	668	662	571	721	677	731	1478	1162	1085	984	1035	990	916	954	1161
TGME49_318500	11	11	11	7	16	7	4	10	12	6	10	12	8	8	8	14	26	13	16	23	22
TGME49_318490	103	116	192	188	255	212	136	124	184	197	199	216	181	176	151	301	376	343	292	322	405
TGME49_318480	1014	1116	1174	1257	1525	1481	591	477	300	705	609	608	1300	1045	1101	666	670	663	736	650	993
TGME49_318470	2087	2101	2151	2716	3564	3333	1461	1339	873	2065	1890	1685	3080	2573	2508	2166	2196	2020	1918	1774	2125
TGME49_318460	880	917	1077	1415	1532	1535	637	632	489	717	648	544	1227	977	920	558	459	542	928	910	1141
TGME49_318450	40	44	34	37	35	11	43	40	50	72	64	55	54	38	27	56	51	59	40	47	44
TGME49_318440	4000	3896	4240	4255	4875	4835	2108	1939	1273	2977	2901	2648	5578	4904	4765	5520	5564	5153	3696	3677	4705
TGME49_318430	2800	2715	3240	2219	2565	2580	1784	1874	2267	1416	1381	1404	3337	2794	2805	1349	1366	1397	1726	1705	2058
TGME49_318420	497	475	503	690	735	696	349	347	409	479	412	493	748	608	562	650	703	615	677	773	886
TGME49_318410	2377	2338	3039	2951	3400	3289	1991	1850	2142	1855	1635	1863	3426	2591	2742	1865	1958	1937	2564	2391	2975
TGME49_318400	2027	2038	2214	2633	2968	3042	993	1025	701	1520	1394	1370	2922	2461	2439	2096	2033	1779	1996	1772	2405
TGME49_318390	1137	1061	1371	1816	2097	1948	828	765	323	1308	1223	1090	1911	1516	1457	1765	1838	1641	2280	1969	2548
TGME49_318380	686	640	813	872	988	990	386	371	341	746	668	621	998	820	834	1055	1055	1113	1133	1125	1453
TGME49_318370	349	310	419	520	602	587	298	320	302	297	342	308	571	457	455	392	397	372	535	501	671
TGME49_318360	805	919	774	615	674	699	251	302	368	402	403	393	913	914	841	814	736	704	646	691	860
TGME49_318350	1795	1734	2131	2010	2256	2332	802	748	271	1129	1075	1059	2927	2135	2354	1265	1327	1326	1799	1620	2361
TGME49_318340	406	440	529	668	733	718	332	337	429	573	532	545	723	614	619	1505	1510	1282	1022	1118	1324
TGME49_318330	721	680	745	761	801	834	351	326	285	545	509	538	1050	773	785	1017	1086	920	913	1016	1391
TGME49_318320	560	564	560	570	571	549	194	206	179	526	515	550	812	693	718	688	754	730	583	634	814
TGME49_318310	2249	2298	2729	3053	3581	3410	1606	1635	1889	1855	1740	1788	3437	2606	2771	3397	3379	3295	3161	3011	3782
TGME49_318300	491	393	581	688	887	913	424	422	232	400	361	355	920	621	646	609	749	646	781	774	979
TGME49_318290	438	490	468	462	562	543	167	175	161	352	379	391	563	535	493	653	653	517	370	361	506
TGME49_318275	247	226	271	263	321	302	124	120	122	220	190	205	331	278	306	432	493	414	380	353	494
TGME49_318260	575	611	707	865	881	945	353	342	270	488	433	381	938	671	592	552	572	507	704	727	924
TGME49_318240	2	4	5	3	1	6	3	2	1	7	0	9	2	2	3	11	11	7	40	35	40
TGME49_318230	3531	3199	4019	3950	4800	4921	2673	2686	3702	2126	2156	2347	4598	3774	3891	7022	7425	6914	6706	6534	7745
TGME49_318220	2	3	4	4	5	11	2	0	2	9	14	5	6	1	6	70	95	101	110	111	126
TGME49_318210	414	502	487	793	848	758	354	343	356	383	344	354	637	484	540	475	459	431	582	511	739
TGME49_318190	366	363	438	591	672	681	266	254	156	371	322	302	579	428	378	503	499	532	577	598	786
TGME49_318180	0	2	0	1	0	2	0	1	4	3	5	5	0	0	2	2	4	5	5	3	8
TGME49_318170	935	867	961	833	923	905	433	420	424	817	751	728	1636	1343	1327	1623	1547	1401	1175	1184	1560
TGME49_318160	4979	4704	5571	5036	6178	5697	4346	4127	5213	4062	3912	4234	8149	6231	6346	4037	4103	3875	5073	5349	5916
TGME49_318150	1118	1037	1190	1540	1734	1746	895	795	826	1030	1058	993	1983	1570	1671	1750	1737	1640	1635	1592	1936
TGME49_318140	953	959	1197	1286	1635	1466	531	527	426	970	936	911	1499	1118	1160	1598	1515	1361	1256	1196	1686
TGME49_318130	11	15	14	15	19	18	8	10	3	16	20	13	29	8	5	40	61	39	25	34	39
TGME49_318120	78	116	103	52	66	66	84	62	47	113	125	109	98	70	72	114	107	109	78	84	89
TGME49_211730	2051	2094	2609	2801	3145	3258	1496	1454	813	1655	1571	1569	3256	2228	2326	1467	1477	1417	1946	1802	2388
TGME49_211720	9708	9246	9806	9646	12444	10983	5215	5196	3180	6292	5910	5230	11691	11103	10869	4518	4236	3605	3376	2936	4432
TGME49_211710	2625	2523	2950	3041	3560	3237	1888	1736	2255	1895	1792	1889	3695	3120	3017	2946	2960	2596	3064	3014	3751
TGME49_211700	1211	1153	1017	1210	1429	1296	479	538	304	904	760	801	1483	1226	1298	1026	1017	947	925	823	1149
TGME49_211695	179	170	129	135	187	185	46	53	55	124	120	124	249	287	312	302	299	220	181	158	258
TGME49_211690	1730	1750	2012	2139	2481	2400	917	921	692	1375	1250	1197	2731	2187	2297	1765	1820	1715	1802	1720	2355
TGME49_211680	23830	23478	27117	19423	22545	21884	17553	17733	24571	13999	13750	15504	32533	26771	27082	17059	18385	16275	17268	17403	21340
TGME49_211675	18	22	33	39	31	10	26	41	60	48	41	27	47	48	22	34	34	45	30	22	23
TGME49_211670	1159	1043	1094	902	1080	1036	518	487	610	715	723	760	1679	1440	1492	1456	1481	1320	1030	1122	1375
TGME49_211660	36	53	63	15	20	19	10	31	7	34	20	41	73	56	88	36	34	31	17	21	23
TGME49_211650	1116	1250	1280	826	1003	954	518	506	425	738	718	734	1629	1353	1459	756	803	737	645	551	884
TGME49_211640	978	1082	1033	1013	1222	1205	444	406	198	701	660	652	1300	949	1109	558	532	486	534	522	741
TGME49_211630	5863	5531	5681	4877	6238	5699	3180	3144	4254	3896	4389	4560	11835	10037	9282	7868	7722	6546	3169	3724	5035
TGME49_211610	985	886	851	744	813	826	343	397	281	813	771	711	1697	1500	1556	1179	1044	949	829	805	1139
TGME49_211600	1659	1537	1484	1179	1426	1337	610	566	451	1140	989	913	2246	1929	2079	1027	1011	850	744	767	1054
TGME49_211480	620	548	636	715	842	776	299	308	200	443	366	429	1004	742	777	555	610	524	638	572	746
TGME49_211470	139	129	209	339	358	325	177	175	206	146	84	90	279	172	208	310	407	387	415	396	501
TGME49_211460	2839	2794	3014	4141	4977	5064	1725	1849	1429	1935	1960	1921	5035	4292	4177	4217	4370	3637	3631	3415	4446
TGME49_211450	593	487	596	673	739	710	286	264	191	403	452	431	754	624	574	424	449	407	501	414	661
TGME49_211440	1254	1331	1337	1438	1593	1669	578	655	514	1025	1030	954	1924	1515	1652	1391	1458	1361	1267	1206	1785
TGME49_211430	0	0	0	0	2	1	4	0	3	2	2	1	1	0	0	3	3	0	13	3	8
TGME49_211420	5324	5313	6014	5903	6697	6520	2952	2925	3220	4222	3920	4032	9345	7388	7547	7751	7836	7146	6221	6233	8062
TGME49_211410	1003	972	1061	1270	1458	1455	578	536	471	802	708	762	1455	1248	1156	1075	1146	1202	1152	1160	1545
TGME49_211400	392	371	459	522	677	642	275	282	251	358	386	397	744	490	519	528	531	518	601	649	809
TGME49_211390	270	343	377	453	484	510	140	188	186	242	239	216	451	360	428	330	342	331	406	398	526
TGME49_211385	0	0	0	2	0	0	0	0	0	0	0	0	0	0	0	2	0	0	0	5	3
TGME49_211380	0	1	0	0	0	3	0	0	0	0	0	0	0	0	0	0	0	0	2	0	2
TGME49_211370	2	2	2	1	2	1	5	0	5	12	10	5	0	3	0	9	6	6	8	15	18
TGME49_211360	1	4	4	1	0	0	0	0	0	0	0	1	0	0	0	0	0	0	3	0	3
TGME49_211350	1293	1396	1439	1615	1906	1953	656	671	474	1034	1070	1045	1932	1593	1605	1300	1280	1291	1570	1526	2003
TGME49_211340	1551	1638	1608	1578	1696	1627	653	622	393	1590	1627	1420	1997	1565	1681	1315	1282	1189	951	929	1462
TGME49_211330	1208	1051	1062	1005	1244	1146	349	335	211	733	717	792	1627	1695	1694	1026	1122	891	568	532	732
TGME49_211320	1	0	2	1	0	0	1	0	0	2	1	1	1	0	0	3	1	1	9	4	2
TGME49_211310	597	671	792	1103	1191	1277	441	425	273	574	488	463	910	710	759	522	488	491	878	770	1123
TGME49_211300	406	435	477	511	638	583	406	373	473	369	387	420	672	523	530	468	541	490	513	571	691
TGME49_211290	6725	6708	7674	3190	3837	3833	4700	4427	5063	2742	2996	3079	10840	9541	8762	2588	3064	2271	1845	2024	2492
TGME49_211280	59	50	57	42	31	35	29	31	44	24	23	38	102	83	85	46	44	43	38	52	64
TGME49_211270	795	756	836	914	1046	895	433	449	277	967	978	902	3514	2953	3042	3190	3099	3002	2585	2480	3184
TGME49_211260	5806	5895	6765	3342	3693	3763	3384	3535	3756	4723	4833	4656	8768	6917	7256	4284	4514	3911	3654	3691	4470
TGME49_211250	2080	1894	2107	1779	1873	2103	1571	1552	1919	1783	1767	1794	3518	2768	2951	1798	1921	1818	1579	1771	2013
TGME49_211240	487	521	541	658	683	694	334	343	412	527	533	541	738	675	715	937	873	804	737	829	1024
TGME49_211230	1471	1480	1616	1837	2021	2015	920	942	854	1337	1260	1252	2460	2076	2145	1785	1793	1673	1680	1749	2251
TGME49_211220	728	693	839	814	832	921	333	379	312	467	395	351	863	679	788	417	407	374	476	468	659
TGME49_211150	1289	1295	1530	1940	2393	2164	831	780	518	1109	1045	958	1562	1130	1192	694	689	725	1204	1062	1377
TGME49_211090	1114	1129	1203	1205	1474	1426	614	585	514	1078	1015	924	1713	1368	1291	1289	1228	1284	1383	1418	1831
TGME49_211080	9	3	11	4	15	2	7	1	2	21	14	15	10	3	3	6	10	11	5	5	3
TGME49_211070	398	383	505	504	640	671	298	321	399	303	286	393	699	625	664	531	528	437	552	553	648
TGME49_211060	499	498	561	581	659	693	287	346	440	329	309	376	705	646	589	652	699	578	620	548	736
TGME49_211050	0	1	0	4	3	3	0	0	2	1	8	2	0	0	0	7	6	8	8	3	17
TGME49_211040	4175	4096	4456	3782	4420	4811	3372	3367	5820	3094	3276	3619	6203	5116	5339	5742	6102	5530	4455	5258	5727
TGME49_211030	5061	5030	5471	4745	5517	5236	4233	4155	5937	4038	4485	4556	7573	6096	6181	4111	4326	4016	5036	5417	6381
TGME49_211020	876	953	955	928	1030	994	434	460	595	833	786	775	1203	1113	1073	1794	1756	1436	990	1128	1491
TGME49_211015	559	581	621	697	843	843	372	344	267	588	481	577	1088	993	870	1178	1240	1054	927	906	1284
TGME49_211010	3102	2918	2783	2691	3224	2931	1107	1127	824	2524	2543	2117	3268	3025	2910	2381	2221	2080	1824	1628	2652
TGME49_211000	1	4	3	4	3	11	6	2	4	9	6	10	5	2	3	7	26	14	18	16	20
TGME49_210990	0	0	1	0	0	0	0	0	0	0	0	0	0	0	2	0	0	0	0	1	1
TGME49_210980	2233	2175	2225	2334	2791	2520	988	962	885	1956	2021	1960	3196	2578	2606	2975	3030	2549	2257	2136	2957
TGME49_210975	20	20	28	23	21	3	28	11	13	37	44	24	8	9	17	5	11	15	21	20	5
TGME49_210970	0	0	0	0	1	0	0	0	1	0	0	0	1	0	2	0	0	0	2	0	3
TGME49_210960	960	940	1125	1327	1477	1557	552	558	620	800	777	813	1551	1281	1401	1136	1284	1204	1183	1107	1541
TGME49_210950	0	1	2	7	4	0	0	2	0	1	0	4	2	0	2	1	4	2	3	1	10
TGME49_210840	1932	1731	2210	2366	2741	2647	1219	1300	1368	1657	1606	1761	3081	2380	2441	3040	3252	2969	2520	2491	3180
TGME49_210830	387	366	417	663	768	701	268	270	304	420	367	364	529	376	338	731	667	616	644	576	807
TGME49_210820	2319	2415	2778	2163	2499	2466	1244	1189	1154	1382	1369	1249	2982	2552	2568	1359	1489	1302	994	881	1167
TGME49_210815	6	0	7	7	9	2	14	8	9	4	13	13	1	0	1	0	0	2	0	2	0
TGME49_210810	1692	1706	1765	2422	2654	2421	1684	1673	2197	2172	2155	2249	2666	2143	2254	1596	1840	1589	1578	1736	2109
TGME49_210800	635	624	678	741	882	772	410	392	570	544	556	632	882	653	713	817	877	754	654	684	877
TGME49_210790	1008	1030	1152	1223	1495	1443	530	524	556	762	806	737	1326	1141	1093	1502	1566	1365	1316	1210	1635
TGME49_210787	193	196	238	239	284	265	162	162	187	174	167	191	271	228	218	362	331	289	203	231	327
TGME49_210783	0	0	1	0	0	0	0	0	0	0	0	0	0	0	0	0	0	0	0	0	1
TGME49_210781	903	945	1026	1253	1490	1489	546	609	302	1162	1173	1133	1141	1012	1032	1168	1139	1224	1193	1062	1361
TGME49_210778	1215	1118	1426	1372	1602	1496	760	730	632	822	826	788	1889	1513	1579	886	1011	874	1206	1357	1672
TGME49_210770	17	4	16	3	5	1	10	9	5	13	2	17	3	4	5	6	7	2	12	1	4
TGME49_210760	552	513	579	539	555	614	361	330	381	419	392	426	818	841	758	1066	1137	922	972	800	1230
TGME49_210750	312	293	316	537	588	638	262	264	283	363	349	348	537	368	402	588	690	660	760	714	897
TGME49_210740	1	1	1	1	2	1	0	0	3	1	2	1	0	2	2	1	2	2	3	3	1
TGME49_210730	791	798	849	876	965	979	493	416	468	617	667	579	1192	917	985	847	812	806	694	764	1032
TGME49_210715	179	153	203	233	269	275	118	124	57	147	126	160	376	240	256	146	177	164	173	178	248
TGME49_210700	1498	1487	1721	1938	2414	2196	1042	1013	346	1452	1467	1295	1640	1486	1513	767	773	770	1103	1033	1469
TGME49_210690	20245	19064	21862	23378	28171	27719	11331	11523	16606	14732	14867	16370	26653	21905	22174	44370	44221	39657	29664	30989	36882
TGME49_210682	8	14	10	5	5	6	13	14	16	5	10	9	14	17	23	9	7	8	10	13	22
TGME49_210678	0	0	0	0	0	0	0	0	0	1	0	0	0	0	0	1	1	1	0	1	0
TGME49_300980	1387	1365	1636	3259	3559	3764	117	139	105	1017	1006	823	53	57	31	2026	1983	1658	1295	1314	1869
TGME49_300990	550	471	587	1617	1705	1922	66	37	26	450	375	366	18	17	24	879	907	767	708	759	1022
TGME49_301000	41	42	57	88	89	84	35	22	27	32	21	20	57	39	43	78	69	68	75	79	102
TGME49_301010	1204	1274	1359	1554	1741	1783	685	693	470	1122	1004	980	1909	1531	1713	879	848	809	999	1046	1383
TGME49_301120	960	915	1054	888	1000	956	511	465	460	657	615	625	1441	1266	1261	638	730	643	618	742	891
TGME49_301130	357	350	365	345	385	431	182	184	317	242	213	274	393	352	377	376	378	334	311	366	426
TGME49_301140	6	10	15	43	24	50	4	11	8	12	9	6	16	9	12	39	30	40	89	87	122
TGME49_301150	43	50	48	2896	3442	3506	25	39	35	185	223	231	27	15	27	2877	3398	2948	3597	3447	4157
TGME49_301160	114	107	162	687	797	803	123	120	174	283	360	343	112	102	104	1342	1506	1289	1767	2024	2024
TGME49_301170	68	65	69	301	355	372	56	49	52	105	136	172	36	13	13	143	166	140	291	275	366
TGME49_301180	602	582	766	1357	1558	1570	558	602	705	434	493	459	733	510	535	708	828	895	2038	2113	2461
TGME49_301190	0	0	1	0	0	0	0	0	1	0	0	0	0	0	0	0	0	0	0	0	0
TGME49_301200	0	0	0	0	0	0	0	0	0	0	0	2	0	0	0	0	0	1	2	0	0
TGME49_301210	371	454	527	963	1023	1072	243	205	131	601	612	466	99	78	76	1001	1108	1038	1043	1042	1387
TGME49_301216	201	241	192	242	271	253	98	80	126	236	209	227	314	267	249	458	477	418	356	301	439
TGME49_301218	45	55	45	52	65	77	46	18	21	66	57	48	83	77	53	104	96	86	81	86	80
TGME49_301222	692	628	671	687	778	786	235	271	170	546	596	593	885	780	790	951	959	890	589	627	786
TGME49_301240	7	6	6	15	7	13	1	3	0	39	40	36	5	2	7	407	429	444	358	336	500
TGME49_301250	4139	3896	4291	3400	4101	4130	2042	2048	1737	4051	4009	3732	6109	4851	4869	2606	2483	2104	2220	1870	2780
TGME49_301270	2271	2196	2567	2439	2932	2613	1065	1114	811	2053	1791	1731	2813	2355	2493	1673	1536	1542	1868	1657	2353
TGME49_301260	0	4	5	1	2	1	1	5	0	2	2	1	6	2	1	0	1	3	1	3	3
TGME49_301280	417	414	316	411	433	349	148	134	259	236	296	269	462	389	447	471	426	398	385	334	502
TGME49_301290	465	500	527	502	592	558	235	219	219	431	333	375	675	571	608	564	538	551	531	529	737
TGME49_301300	368	393	364	427	490	479	265	246	289	403	398	365	485	464	438	770	733	625	650	687	963
TGME49_301310	466	529	567	504	636	582	326	310	241	460	430	449	699	535	571	233	224	207	297	274	450
TGME49_301330	83	98	125	106	113	122	49	56	33	91	89	109	148	120	107	24	24	20	47	52	60
TGME49_301340	1589	1674	1627	1671	1985	2077	746	870	820	1448	1493	1412	2370	2129	2088	2506	2299	2262	2238	2196	2767
TGME49_301350	168	153	231	152	177	171	109	117	68	219	192	167	300	197	207	229	246	258	443	426	506
TGME49_301355	115	124	148	89	85	102	84	119	120	134	159	141	180	137	140	228	241	249	273	313	381
TGME49_301360	0	0	0	0	0	0	0	0	0	0	2	0	0	0	0	0	0	2	13	6	6
TGME49_301370	3	1	2	2	7	3	2	0	2	3	1	4	3	0	0	0	1	2	1	0	0
TGME49_301380	914	871	915	1047	1156	1196	366	407	330	752	667	685	1088	995	897	844	867	761	873	844	1192
TGME49_301390	2014	2048	2304	2634	3245	2934	1190	1115	921	1818	1800	1752	3090	2427	2334	2960	2979	2527	2406	2418	3253
TGME49_301400	7409	6763	6665	4760	6155	5536	2750	2822	1605	7255	7302	6552	6750	6467	6527	4756	4451	3750	3943	3540	5414
TGME49_301410	1555	1566	1644	1446	1480	1560	807	780	768	1021	970	1020	2379	1988	2109	1345	1321	1333	1067	1073	1341
TGME49_301415	0	1	0	0	0	0	0	0	0	0	0	0	0	0	0	0	4	0	0	0	0
TGME49_301420	2865	2684	3247	2363	2527	2609	1854	1923	2239	1637	1581	1681	4003	3316	3441	1426	1657	1567	1369	1342	1657
TGME49_301430	538	510	596	836	788	824	400	469	476	588	614	677	951	846	776	783	895	813	741	841	1068
TGME49_301440	8409	8171	9215	8190	9050	9220	5902	5860	5399	6232	6227	6138	15142	12286	12683	7734	8124	7480	6560	6667	8452
TGME49_301450	996	945	1204	1192	1319	1382	510	553	307	834	818	763	1574	1235	1233	767	730	612	811	743	1064
TGME49_301460	365	379	443	527	521	530	248	247	196	336	255	267	645	491	411	445	392	366	488	391	547
TGME49_301470	16	18	14	59	60	29	15	18	14	70	66	56	16	26	16	276	279	263	319	266	337
TGME49_301480	685	517	712	1634	1975	1666	590	615	265	1335	1218	922	814	554	601	1117	877	798	1410	1222	1499
TGME49_301690	310	211	307	358	428	428	210	193	110	421	356	351	576	353	420	1169	1133	1234	1046	912	1255
TGME49_212410	327	287	388	1661	2110	1841	249	218	65	711	714	583	554	348	381	2301	2519	2395	2538	2069	2690
TGME49_212420	114	122	146	521	631	622	75	71	33	250	220	201	175	169	157	1146	1125	1051	944	911	1137
TGME49_237800	13	9	11	813	1050	900	15	7	3	898	853	779	19	15	14	4836	5193	4901	5283	4354	5662
TGME49_237810	29	8	15	399	490	491	3	7	2	506	462	380	16	18	14	3208	3322	3380	3175	2470	3599
TGME49_237820	1093	1036	1207	918	1034	1062	929	864	643	835	838	839	2101	1535	1702	584	618	492	495	542	677
TGME49_237830	834	838	953	849	914	963	355	353	258	623	594	592	981	751	876	760	685	686	835	780	1064
TGME49_237835	8	6	11	20	20	15	15	6	4	7	7	12	9	1	8	17	15	29	7	17	18
TGME49_237840	748	736	805	857	928	858	401	431	384	581	544	539	1165	910	991	663	730	615	675	601	809
TGME49_237860	150	153	167	213	200	233	85	95	43	311	321	303	148	124	98	413	365	319	439	356	645
TGME49_237870	425	432	468	505	580	570	193	191	181	331	351	325	524	501	465	485	471	517	494	525	650
TGME49_237880	15521	14832	17410	14581	17170	17705	9807	9859	13061	8991	9308	9856	23158	18987	19973	13730	14863	13114	10957	11053	13729
TGME49_237890	1320	1308	1383	1575	1768	1855	715	705	480	1603	1522	1444	1993	1575	1564	2758	2884	2664	2044	2028	2799
TGME49_237893	0	0	0	0	0	0	0	0	0	0	0	0	0	0	0	0	0	0	0	0	0
TGME49_237894	0	0	0	0	0	0	0	0	0	1	0	0	0	0	0	0	3	0	0	0	0
TGME49_317705	117	114	88	99	86	115	190	178	135	220	242	201	132	116	103	133	137	113	114	150	213
TGME49_317720	7350	7313	8353	9191	10982	9778	4896	4913	4975	5594	5589	5742	11266	8460	8440	8918	9441	8646	8603	8516	11114
TGME49_237900	0	0	0	0	0	0	0	0	0	0	0	0	0	0	0	0	0	0	0	0	0
TGME49_220840	2	3	2	1	2	2	2	0	3	2	3	2	2	5	4	22	5	9	30	17	20
TGME49_220850	13	7	17	22	37	6	26	19	8	18	15	21	8	10	13	6	6	12	7	10	9
TGME49_220860	1371	1448	1715	2138	2217	2230	916	933	824	1408	1198	1177	2580	1911	1993	2107	2161	1910	1997	1935	2617
TGME49_220870	595	578	664	850	961	945	408	401	503	563	541	577	1058	911	852	1990	1901	1722	1299	1333	1677
TGME49_220880	512	476	568	534	617	613	368	368	375	397	373	413	758	571	618	608	606	582	582	695	764
TGME49_220890	1390	1511	1641	1724	1865	2004	1042	1002	1274	1026	1217	1159	3138	2608	2604	982	912	793	880	781	1055
TGME49_220900	12400	11911	14241	10620	11912	12445	8511	8250	9048	7881	7513	7430	20037	15426	16400	7161	7624	6753	5238	5134	6077
TGME49_220910	2043	2047	2141	1869	2016	2071	859	954	781	1138	1074	1139	2490	2043	2039	1276	1191	1235	1237	1205	1566
TGME49_220920	289	281	359	432	527	492	208	200	122	356	312	284	384	350	369	281	256	269	313	310	444
TGME49_220930	3459	3458	3953	2624	2977	3082	1638	1701	1515	1934	1651	1615	4953	3990	4498	1611	1799	1573	1676	1566	2028
TGME49_220940	638	622	637	527	644	561	275	264	265	591	531	577	912	826	881	894	837	756	533	601	735
TGME49_220950	14055	12838	14078	12686	15502	16637	8387	8055	8506	11926	12309	12576	32414	27754	27467	22532	23085	17201	11237	10996	15169
TGME49_279100	16495	15426	16545	14346	17575	18493	8587	8162	7753	15163	15199	16324	36024	30514	31277	30891	33397	25085	15063	14395	20441
TGME49_221160	522	509	624	818	926	930	426	414	343	627	546	549	885	686	804	1118	1033	1000	1188	1171	1411
TGME49_221170	1221	1143	1548	1525	1774	1735	788	786	843	934	747	801	1705	1356	1537	1160	1281	1289	1789	1604	2197
TGME49_221180	4081	3917	4097	2580	2947	3188	1726	1733	1484	2490	2595	2420	6295	5848	5682	2680	2532	2069	1880	1839	2579
TGME49_221190	588	558	578	533	640	628	296	316	251	425	431	446	946	823	763	743	701	656	798	802	1120
TGME49_221200	2023	2045	2108	2684	3222	3093	967	1006	712	2029	1875	1747	2310	1714	1840	1742	1481	1538	1822	1586	2240
TGME49_221210	15951	15600	16598	13652	15779	15755	13057	12581	18788	10838	12175	12313	28112	23943	22777	22584	23805	19492	16636	18252	22363
TGME49_221220	26	29	31	37	55	58	20	15	15	58	64	45	42	24	36	75	76	74	69	72	113
TGME49_221230	1382	1375	1511	1391	1634	1550	760	693	728	982	925	892	1830	1543	1581	1704	1629	1527	1340	1287	1665
TGME49_221240	0	0	0	0	0	0	0	0	0	0	0	0	0	0	0	0	0	0	0	0	0
TGME49_221250	3199	3197	3825	2516	2781	2965	1748	1790	1452	1525	1322	1325	4879	4151	4097	1340	1481	1398	1385	1296	1631
TGME49_221260	736	664	826	886	1050	970	376	403	421	592	599	586	1127	830	823	1105	1153	1109	1146	1063	1470
TGME49_221265	0	1	0	0	1	0	0	0	0	0	0	0	3	0	4	3	1	1	2	3	3
TGME49_221270	1136	1110	1449	1338	1354	1534	918	923	995	765	721	780	2130	1747	1778	1279	1299	1043	1238	1255	1590
TGME49_221275	0	1	1	0	0	0	0	0	0	0	0	0	0	0	0	0	1	1	3	4	5
TGME49_221280	1354	1327	1583	1216	1445	1496	684	673	376	897	903	816	1669	1191	1250	523	505	539	636	608	775
TGME49_221290	0	1	0	0	0	0	0	2	0	0	0	0	2	0	1	0	1	1	0	0	2
TGME49_221295	633	626	702	579	587	580	594	566	810	590	667	658	878	687	698	509	658	486	363	437	540
TGME49_221310	70	65	77	40	31	35	114	126	102	153	147	107	37	50	36	35	43	24	59	62	81
TGME49_221320	4895	4868	6134	5226	6261	5795	2750	2664	1683	2658	2363	2238	6739	4493	4787	2201	2279	2550	3390	3221	4304
TGME49_221330	1945	1847	1970	2098	2458	2330	663	695	474	1358	1268	1322	2933	2626	2640	2814	2626	2259	1594	1447	2188
TGME49_221340	827	881	804	1167	1352	1353	401	356	331	679	620	628	1448	1285	1254	1797	1913	1534	1403	1445	1685
TGME49_221350	570	550	698	767	842	913	338	329	357	387	339	369	854	613	664	576	634	564	578	603	851
TGME49_221360	700	778	885	740	855	877	439	465	392	736	622	764	1169	931	929	584	642	536	614	621	786
TGME49_221370	804	801	827	753	743	802	512	436	373	626	595	576	1334	1051	1093	571	600	486	507	493	658
TGME49_221380	11780	11579	13512	12801	15460	13318	7055	7226	8119	7646	7517	7392	14825	11703	11540	12524	12267	11561	10973	11159	13861
TGME49_221390	925	913	1095	774	846	897	756	716	611	897	893	879	1625	1319	1328	1004	1055	1046	951	1052	1316
TGME49_221400	4836	4732	5390	6686	7696	7077	3332	3214	1819	5789	6056	5222	6273	5316	5527	3771	3311	2825	2848	2516	3572
TGME49_221410	889	932	1115	1163	1227	1240	562	646	631	645	519	538	1171	955	1077	505	495	492	802	803	1113
TGME49_221415	0	0	0	2	2	0	0	1	0	0	0	0	2	2	1	0	5	0	1	3	2
TGME49_221420	3	3	2	6	8	5	0	2	1	10	11	10	5	1	4	7	7	5	22	24	21
TGME49_221430	92	86	137	217	245	234	110	106	92	162	139	156	157	145	151	107	133	136	230	255	276
TGME49_221440	936	834	1018	923	1159	1008	440	436	314	757	654	623	1206	906	1049	648	701	713	793	840	1024
TGME49_221450	430	428	501	476	519	533	204	216	214	377	429	394	632	591	611	660	630	569	520	598	695
TGME49_221455	8	3	5	6	11	4	7	6	17	34	38	52	7	8	10	5	10	21	11	13	5
TGME49_221460	1613	1632	1753	1315	1589	1543	950	955	982	1685	1579	1640	2568	2336	2322	2458	2598	2379	1736	1947	2251
TGME49_221470	3426	3620	4065	3206	3537	3627	2768	2403	2631	2459	2399	2523	5247	4089	3882	2315	2578	2353	2632	2624	3293
TGME49_221480	3629	3628	3851	3110	3584	3370	2029	1967	1913	2299	2539	2475	6579	5742	5585	3412	3586	2806	2632	2850	3683
TGME49_221490	440	453	524	606	637	647	249	252	318	380	417	375	773	648	606	730	755	729	613	749	984
TGME49_221500	618	613	681	643	761	802	275	246	281	498	566	470	951	680	810	1257	1094	1068	816	724	1010
TGME49_221510	2981	2936	3167	2702	3535	3419	1885	1940	2826	2114	2055	2325	4332	3733	3716	4924	4692	4301	3131	3250	4064
TGME49_221518	191	221	248	274	289	309	187	170	94	155	177	162	490	325	364	152	215	196	302	292	307
TGME49_221522	1467	1381	1542	1460	1540	1557	888	994	1209	1176	1089	1076	1796	1581	1630	1207	1213	1156	1365	1536	1700
TGME49_221530	1264	1223	1540	1018	1235	1153	863	792	785	940	1000	1080	1940	1550	1678	976	1107	984	760	725	957
TGME49_221540	515	520	535	457	515	530	256	293	214	560	550	473	721	607	603	796	710	588	677	751	920
TGME49_221550	0	1	3	5	4	4	2	3	2	8	6	9	1	0	1	8	3	11	15	16	25
TGME49_221560	0	2	8	25	48	37	1	0	0	4	2	2	4	5	4	164	207	155	213	169	199
TGME49_221570	238	209	222	289	340	390	150	155	201	218	232	234	257	174	238	409	405	343	339	346	413
TGME49_221580	2258	2083	2409	2712	3213	3014	956	931	446	1452	1385	1247	2339	1792	1898	717	675	765	1113	1005	1378
TGME49_221585	17	15	16	18	21	5	15	6	20	27	18	17	15	29	15	18	13	4	6	21	17
TGME49_221590	7122	6639	6622	4641	5859	5693	3111	3003	3253	5089	5445	5552	12469	11302	11204	5753	5933	4483	3028	3037	4257
TGME49_221600	502	503	583	730	899	828	335	333	220	480	476	447	857	636	688	540	571	607	667	645	789
TGME49_221610	1131	1230	1418	1516	1602	1603	781	764	550	920	939	781	1583	1141	1209	1084	1014	1008	992	1093	1342
TGME49_221620	11607	11035	12945	8507	9991	9701	9064	8991	11235	6427	6463	6308	17666	13944	14256	11337	12389	11030	11746	10962	13187
TGME49_221630	758	735	885	1824	2039	1827	463	371	269	595	542	477	1095	948	857	1577	1622	1512	1460	1365	1946
TGME49_221640	1103	1067	1118	1439	1523	1644	602	605	401	870	784	780	1995	1764	1733	2124	2135	1797	1415	1384	1927
TGME49_221660	1322	1157	1417	1684	2103	1901	762	762	521	1172	1114	1039	1986	1427	1434	1307	1287	1235	1518	1369	1813
TGME49_221665	0	0	1	0	0	0	0	0	0	0	1	0	0	3	0	0	0	2	0	1	2
TGME49_221670	2661	2576	3014	3019	3679	3310	1541	1579	1246	1887	1765	1749	3663	2738	2723	1879	2009	1914	2305	2324	3092
TGME49_221675	2189	2055	2456	1532	1861	1747	1192	1160	555	2101	1914	1657	2856	2114	2268	786	701	666	914	806	1048
TGME49_221685	23	20	12	24	23	40	10	19	18	35	38	34	55	41	42	88	87	66	51	45	70
TGME49_221690	913	943	956	1312	1280	1291	512	578	413	826	738	701	1176	962	1112	847	764	796	952	952	1257
TGME49_221700	893	936	973	1032	1262	1191	582	588	673	708	735	698	1489	1198	1170	696	728	629	861	909	1138
TGME49_221720	986	916	1193	1440	1799	1750	700	603	421	1046	875	755	1263	1001	1063	893	893	840	1390	1153	1621
TGME49_221710	812	865	933	1102	1352	1223	459	442	311	835	824	733	1089	847	919	668	603	705	843	867	1111
TGME49_221830	1	12	3	8	18	12	9	4	1	13	16	4	3	4	2	17	10	12	29	23	27
TGME49_221840	3	2	0	4	0	1	2	0	3	1	10	4	0	0	1	0	0	1	4	5	3
TGME49_221850	234	246	287	410	421	416	128	149	167	259	255	231	364	336	310	380	389	339	385	359	566
TGME49_221855	29	23	15	9	6	5	3	11	0	6	4	9	25	32	18	8	13	14	8	8	12
TGME49_221860	13	13	17	8	7	7	2	2	0	5	15	8	13	8	22	13	13	7	5	2	9
TGME49_221865	28	29	23	15	12	14	12	8	15	7	17	11	22	32	31	33	30	24	8	12	21
TGME49_221870	1784	1809	2040	2083	2225	2444	846	868	573	1534	1373	1335	3024	2234	2418	1661	1650	1587	1617	1582	2036
TGME49_221880	118	131	116	70	90	72	44	30	62	159	187	174	60	65	60	248	240	183	62	47	68
TGME49_221890	47	36	42	29	32	21	8	13	8	84	64	65	37	27	36	95	114	67	39	25	45
TGME49_221895	6	2	2	5	1	2	8	0	2	14	23	22	10	5	3	15	19	18	16	6	10
TGME49_221900	442	415	487	383	486	454	204	229	305	423	443	436	625	585	596	825	794	686	595	596	811
TGME49_221905	958	863	915	971	1069	1160	631	569	351	691	580	640	1601	1147	1427	1005	1079	1015	807	799	962
TGME49_221910	3069	2967	3097	2850	3091	3162	1621	1696	1740	2151	2216	2147	4793	3970	4124	3607	3779	3416	2350	2321	3153
TGME49_221818	187	189	199	307	317	338	74	45	120	166	173	185	272	196	154	445	439	386	332	371	459
TGME49_221922	645	623	702	699	778	723	336	300	428	349	366	354	966	802	783	594	614	535	460	513	635
TGME49_221930	0	0	0	0	0	0	0	0	0	2	0	0	0	0	0	2	0	0	0	1	0
TGME49_221940	820	820	897	937	1031	1077	456	459	305	729	663	650	1097	860	960	776	816	827	930	831	1173
TGME49_221950	1607	1518	1643	2014	2361	2232	995	934	951	1692	1625	1607	2773	2281	2329	3101	2971	2895	2467	2552	3210
TGME49_221970	830	777	877	1009	1173	1043	537	580	623	801	728	670	1389	1091	1092	1276	1273	1259	1148	1230	1506
TGME49_221980	423	375	461	544	568	555	191	189	198	376	374	324	706	582	511	678	673	642	641	602	865
TGME49_221990	2054	2067	2428	1575	1668	1689	1498	1457	1618	1361	1351	1352	3447	2724	2788	1186	1266	1224	886	848	1103
TGME49_222000	806	833	842	1001	1150	1134	475	516	527	655	703	673	1099	927	922	1284	1257	1168	968	966	1303
TGME49_222010	684	691	852	1020	1087	1109	506	479	417	622	616	549	1166	905	867	726	799	689	885	849	1134
TGME49_222020	1661	1650	1830	1256	1308	1432	1233	1271	1243	760	786	836	2614	1995	2011	606	665	634	672	707	868
TGME49_222030	364	423	566	639	674	661	749	780	519	1190	1211	1350	622	377	418	309	347	420	593	610	689
TGME49_222040	429	453	517	669	783	731	417	414	472	433	477	449	782	589	612	813	891	862	876	982	1147
TGME49_222050	2227	2151	2313	3250	3663	3634	969	981	520	2066	2058	1923	3711	3174	3341	3710	3663	3431	2689	2481	3331
TGME49_222060	209	189	243	173	194	199	131	118	95	194	212	181	290	224	239	305	257	264	306	296	378
TGME49_222070	229	187	230	286	309	301	181	166	158	280	252	250	381	232	296	321	388	360	416	447	459
TGME49_222075	1	4	0	6	1	3	0	0	0	2	3	2	0	0	1	7	11	14	2	1	2
TGME49_222080	29	27	31	261	308	299	9	3	8	86	77	84	54	50	64	665	780	609	519	483	672
TGME49_222090	622	680	723	871	982	930	416	364	542	466	600	597	940	812	816	1089	916	957	944	1044	1224
TGME49_222100	1164	1170	1537	1182	1208	1259	902	884	854	691	758	739	1727	1284	1446	981	947	855	938	846	1048
TGME49_222110	842	824	798	820	960	963	490	523	598	911	882	855	1192	1027	954	1064	1159	959	926	960	1123
TGME49_222120	690	631	645	738	771	798	290	278	201	592	588	458	919	786	791	805	794	730	577	582	722
TGME49_222130	1039	992	1121	971	995	1060	692	661	771	988	1004	1030	1990	1549	1647	1850	1774	1611	1226	1318	1743
TGME49_222140	532	508	574	637	872	792	297	365	215	430	343	367	806	616	652	439	461	416	542	548	700
TGME49_222150	1	1	1	0	2	0	1	4	1	0	2	0	1	1	0	0	0	3	0	1	4
TGME49_222155	188	174	199	246	328	258	149	138	158	236	201	206	167	166	178	160	182	208	225	267	316
TGME49_222160	988	922	1127	1262	1465	1361	864	793	890	1114	1062	1069	1006	745	781	1621	1637	1720	1832	1791	2293
TGME49_222170	4093	4165	4956	5644	6835	6365	3592	3585	4036	4942	4741	4905	7396	5742	6083	12305	12840	11477	9628	9963	11579
TGME49_222180	285	297	301	487	579	571	207	187	249	332	263	315	459	348	393	852	794	682	664	753	896
TGME49_222188	11	7	12	55	78	56	6	3	8	43	26	19	14	12	6	127	129	163	240	258	275
TGME49_222192	426	453	513	726	821	792	265	255	280	366	389	385	714	628	581	804	842	744	594	554	824
TGME49_222200	477	499	551	652	724	674	285	288	252	421	381	351	614	504	533	537	554	483	565	556	756
TGME49_222210	533	565	679	685	737	793	407	295	344	447	448	430	869	732	748	712	796	688	690	711	902
TGME49_222220	15582	14986	17159	15874	18842	18586	12423	12363	15280	12479	12160	12974	25424	19150	20409	30219	30994	28881	22116	22255	25729
TGME49_222230	611	608	743	953	1170	1026	493	528	277	598	553	435	936	578	685	445	451	430	535	552	720
TGME49_222240	1859	1637	1704	1620	2238	2124	986	931	557	1484	1270	1191	2928	2638	2736	1056	1055	950	946	900	1236
TGME49_222245	1613	1578	1366	1126	1417	1315	605	643	883	1039	1025	987	2108	2130	2241	1183	1158	957	610	593	924
TGME49_222250	140	121	175	326	303	289	112	134	76	137	100	93	180	142	112	160	118	163	232	238	325
TGME49_222260	1	3	3	0	1	6	0	0	1	1	0	0	0	2	0	6	6	5	6	9	5
TGME49_222270	868	859	1023	1101	1246	1229	547	575	711	600	560	580	1314	1096	1103	621	584	543	615	595	806
TGME49_222280	453	391	424	340	418	376	164	204	167	325	306	373	831	611	659	607	630	507	428	407	545
TGME49_222290	594	591	694	776	789	936	462	441	438	451	467	479	1000	770	788	635	622	564	757	776	895
TGME49_222300	1240	1190	1462	2160	2347	2307	883	866	881	1142	984	865	1365	1055	1127	796	922	975	1397	1359	1738
TGME49_222305	2	8	2	11	9	9	1	2	1	7	5	6	4	4	11	18	31	19	18	18	20
TGME49_222310	558	504	672	769	872	859	246	273	276	548	483	490	873	705	794	687	656	660	826	693	963
TGME49_222330	329	335	430	354	391	348	214	220	115	200	192	154	478	394	417	258	274	252	286	299	352
TGME49_222340	14	15	17	32	29	24	20	18	16	49	58	69	9	3	2	28	21	40	37	63	66
TGME49_222350	2260	2385	2612	2057	2268	2341	1539	1548	1455	1652	1576	1516	3701	3082	3013	2054	2257	2009	1847	1913	2307
TGME49_222360	1371	1406	1602	1325	1484	1568	799	855	679	1110	1031	993	1933	1640	1754	852	873	823	714	789	1044
TGME49_222370	696	681	813	1847	1931	1945	1026	934	848	2061	1918	1884	1023	745	859	1727	1887	1697	2782	2630	3031
TGME49_222380	2947	2847	3286	3344	3739	3796	1626	1557	1133	1929	1705	1575	4036	3361	3333	1830	1705	1701	2224	2104	3025
TGME49_222385	1	1	2	2	4	3	0	1	1	3	1	5	1	1	0	0	7	0	3	9	11
TGME49_222390	394	404	442	626	711	621	299	281	289	431	422	438	652	495	452	1075	966	900	830	944	1121
TGME49_222400	1086	1076	1401	2745	2692	2791	978	975	893	1018	905	899	1596	1112	1206	3476	3497	3307	3062	3076	3647
TGME49_222410	1354	1326	1527	1749	1899	1845	708	751	695	1115	969	991	1626	1377	1421	1277	1354	1364	1482	1364	1818
TGME49_222420	20	14	26	30	33	32	18	10	11	30	28	24	12	14	3	25	31	29	38	51	43
TGME49_222430	924	860	1066	1137	1243	1289	494	513	307	800	767	724	1560	1276	1310	640	725	661	833	716	955
TGME49_222440	107	53	84	96	114	92	34	47	10	70	81	59	143	112	104	93	103	59	69	59	81
TGME49_222660	2646	2656	2911	2378	2678	2635	1337	1302	1189	1678	1726	1583	3463	2938	2883	1610	1788	1611	1148	1151	1592
TGME49_222680	0	0	0	0	0	0	0	0	0	0	0	0	0	0	0	0	0	0	0	0	0
TGME49_222690	0	0	0	0	0	0	0	0	0	0	0	0	0	0	0	0	0	0	0	0	0
TGME49_222700	0	0	2	0	0	0	0	0	0	0	0	2	0	0	0	1	0	0	1	0	0
TGME49_222710	990	1064	1245	790	909	962	612	568	591	688	727	700	1602	1210	1250	598	633	593	375	383	511
TGME49_222800	1107	953	1175	1200	1408	1348	526	570	216	895	817	793	1387	1079	1162	862	842	770	994	864	1064
TGME49_222840	4242	4300	4709	4759	5168	5164	3615	3239	3723	3917	3839	4344	7640	6568	6442	6736	7298	5821	4828	5252	6423
TGME49_222850	2213	2102	2427	2165	2783	2893	1176	1206	1533	1944	2009	2200	3907	3312	3254	4212	4366	3495	2568	2597	3340
TGME49_222860	7456	7283	8813	8972	10944	10197	5054	5080	4885	5728	5709	6125	11607	9158	9038	10772	11273	9686	8643	8722	11125
TGME49_222870	480	467	547	840	866	843	345	356	367	473	436	427	712	630	693	732	727	693	744	741	941
TGME49_222880	179	209	267	293	338	321	158	151	120	218	195	155	310	223	231	161	198	215	371	331	360
TGME49_222900	2464	2236	2603	2805	3415	3198	1359	1384	875	1802	1670	1735	3349	2615	2663	1691	1599	1564	1609	1557	2212
TGME49_222910	879	869	1001	1343	1456	1566	677	681	679	696	759	767	1482	1178	1085	741	813	725	1141	1140	1354
TGME49_222920	561	558	608	674	854	927	421	370	557	531	569	674	839	696	746	971	934	845	869	852	1144
TGME49_222930	159	167	190	248	299	227	144	137	184	145	128	170	206	185	178	341	368	368	430	412	460
TGME49_222935	0	0	0	0	0	0	0	0	1	0	0	0	0	0	0	0	0	0	0	1	0
TGME49_222940	37	33	38	24	42	13	17	24	30	82	90	76	17	13	37	35	36	46	46	39	45
TGME49_222948	978	966	1010	882	989	922	404	425	568	550	499	478	1125	941	1001	822	811	747	532	563	759
TGME49_222952	753	669	1011	1010	1111	1171	551	532	233	542	516	541	1272	954	1021	604	639	583	675	619	890
TGME49_222960	652	720	828	785	912	956	390	368	302	538	516	430	928	696	748	608	593	588	689	572	854
TGME49_222970	615	607	651	664	704	693	428	366	455	546	549	648	1079	913	773	1040	1077	973	913	1027	1225
TGME49_222975	0	2	0	2	1	4	0	0	0	1	3	0	0	0	0	3	3	6	1	5	6
TGME49_222980	0	0	0	2	0	1	0	0	1	1	3	2	0	0	0	0	3	0	7	2	5
TGME49_222990	850	847	964	1115	1259	1273	553	497	445	632	612	647	1390	1084	1095	1073	1194	1148	1243	1250	1637
TGME49_223000	1800	1615	1916	1423	1637	1594	1773	1770	1967	1312	1309	1379	2858	2299	2129	1288	1588	1442	1504	1635	1927
TGME49_223010	1097	1076	1081	749	883	973	1006	993	1620	798	849	942	1543	1362	1292	928	988	742	928	990	1167
TGME49_223020	837	766	892	1014	1208	1152	581	606	584	481	506	489	1463	1245	1199	1255	1238	1063	1379	1384	1907
TGME49_223025	1	1	0	1	1	0	1	0	2	0	0	2	2	0	1	1	2	3	2	3	1
TGME49_223030	0	0	0	0	0	0	0	0	0	0	0	0	0	0	0	0	1	0	0	1	0
TGME49_223040	2135	2128	2356	2058	2625	2332	1461	1470	1774	1462	1423	1690	2958	2185	2302	3381	3437	2941	2649	2771	3063
TGME49_223045	4	11	15	20	13	26	10	1	7	9	14	3	28	29	11	25	37	51	31	27	62
TGME49_223050	9944	9990	10781	10661	13135	13684	6103	5898	9921	6643	6823	7367	14375	12356	11825	20941	21060	18558	14337	14477	17865
TGME49_223060	3155	3011	3344	3265	3822	3982	1735	1638	906	2599	2569	2425	530	486	452	1612	1568	1496	1391	1236	1770
TGME49_223070	2505	2632	3094	2758	3242	3390	1728	1691	1818	2036	2090	2013	4415	3663	3590	2927	2955	2744	3040	3184	4149
TGME49_223080	7781	7383	8467	12508	15690	14513	4345	4475	2598	7105	6463	5917	8924	7138	7169	4553	4136	3863	4579	3994	5508
TGME49_223095	44	70	84	128	175	134	65	79	54	79	70	79	91	68	72	99	132	135	136	145	166
TGME49_223110	2927	2950	3347	3054	3375	3313	2161	2164	2388	1918	2158	2102	4683	3595	3695	2586	2876	2674	2249	2266	2869
TGME49_223120	0	3	3	0	0	0	6	1	4	2	0	1	0	0	1	3	0	2	1	2	4
TGME49_223125	1088	1093	1203	1450	1678	1680	1029	1021	1081	945	918	1096	1887	1453	1505	1394	1469	1256	1275	1405	1706
TGME49_223130	227	248	345	476	498	502	218	216	174	205	213	217	489	347	335	447	449	478	499	457	541
TGME49_223140	2121	1959	2326	2334	2700	2883	1361	1356	1526	1515	1571	1570	3066	2605	2543	2901	3063	2456	2406	2508	3222
TGME49_296950	694	584	739	1033	1269	1252	368	357	133	642	540	533	1050	799	849	775	808	665	792	725	1013
TGME49_297060	4498	4343	4882	5991	7252	7079	2686	2763	3929	2317	2440	2987	6209	5227	5021	10527	11126	9692	7238	7551	9282
TGME49_297065	2	3	5	6	8	8	11	0	0	2	3	1	6	2	8	29	26	25	25	30	31
TGME49_297070	10694	10013	12424	7490	8409	8619	7718	7489	7400	5246	5198	5047	16089	12813	13564	4896	5170	4290	4456	4256	5116
TGME49_297080	356	339	402	518	538	565	346	363	383	274	324	301	524	384	435	322	396	372	493	556	661
TGME49_297090	0	0	2	72	68	75	2	2	2	40	44	54	4	1	0	1698	1741	1496	1153	1181	1474
TGME49_297100	409	318	395	408	518	515	205	190	262	290	281	321	494	426	450	716	671	616	596	524	731
TGME49_297110	888	912	1178	960	1111	1132	555	568	452	727	598	613	1362	999	1015	617	641	615	686	691	834
TGME49_297120	3524	3171	4139	2281	2683	2781	1893	1792	1841	1749	1621	1644	5280	3980	4248	1601	1609	1501	1389	1326	1523
TGME49_297130	1478	1550	1923	2140	2295	2265	1199	1146	1084	1399	1092	1260	2703	2047	2226	2645	2863	2797	2630	2539	3180
TGME49_297140	607	614	644	817	903	950	370	397	432	512	432	474	895	672	707	860	767	778	912	790	994
TGME49_297150	801	865	1062	982	1081	1018	612	623	566	911	854	842	951	817	732	580	591	544	459	389	591
TGME49_297160	540	642	655	546	675	670	409	444	474	310	309	349	911	784	775	509	449	465	404	393	606
TGME49_297170	257	300	354	521	549	564	178	173	215	291	236	240	506	375	366	485	501	436	543	522	713
TGME49_297180	3382	3512	3557	2710	3047	3041	1741	1789	1645	2169	2135	1896	4782	4138	4354	1745	1641	1663	1306	1353	1851
TGME49_297190	0	0	0	3	2	3	0	0	0	0	0	0	0	0	1	0	2	0	2	4	2
TGME49_297210	1228	1242	1472	1479	1796	1593	749	658	496	1067	985	839	1181	854	924	347	301	344	612	516	711
TGME49_297220	385	400	442	495	544	514	217	187	106	381	362	351	642	414	496	325	331	347	357	322	426
TGME49_297230	1142	1138	1243	1249	1377	1235	587	589	475	1014	981	932	1612	1310	1358	862	899	842	831	905	1027
TGME49_297245	1467	1469	1741	1669	1826	1762	905	914	700	989	773	948	1897	1326	1472	403	354	417	720	656	866
TGME49_297270	443	448	562	556	610	610	252	315	265	293	326	268	599	442	516	407	397	348	611	546	758
TGME49_297280	0	0	0	1	0	0	0	0	1	0	0	0	0	0	0	0	0	0	0	3	0
TGME49_297290	0	0	0	0	0	0	1	1	0	0	0	0	0	0	0	0	0	0	2	1	2
TGME49_297300	0	0	0	0	0	0	0	0	0	0	0	0	0	0	0	0	0	0	0	0	0
TGME49_297310	0	0	1	1	3	1	2	4	9	2	1	3	3	2	1	0	1	3	1	3	1
TGME49_297320	1072	1251	1278	1313	1448	1405	596	516	471	850	784	715	1680	1400	1344	1013	990	899	982	969	1314
TGME49_297330	436	498	572	742	890	783	268	259	177	483	384	390	602	436	487	237	205	241	377	365	512
TGME49_297340	5884	5804	6491	5451	6247	6097	2776	2793	2089	6766	6725	5966	6631	5223	5292	3054	3113	3072	3271	3153	4240
TGME49_297350	0	1	2	0	0	0	1	1	0	0	1	0	0	0	0	2	0	0	1	0	0
TGME49_297360	997	975	1110	972	1153	1137	570	510	480	494	505	493	1632	1185	1143	844	961	881	706	710	920
TGME49_293368	0	0	0	0	0	0	0	0	0	0	0	0	0	0	0	0	0	0	1	1	5
TGME49_293372	0	0	0	0	0	0	0	0	0	0	0	0	0	0	0	0	0	0	0	0	0
TGME49_297380	0	0	0	0	0	0	0	0	0	0	1	1	0	0	0	1	0	0	11	2	4
TGME49_297390	0	0	0	0	1	0	0	0	0	0	0	0	0	0	0	1	0	0	0	3	0
TGME49_297395	50	40	69	48	83	89	46	42	12	42	47	51	108	84	104	37	37	43	63	61	83
TGME49_297400	2056	1842	1855	1963	2307	2183	1107	1017	1041	1336	1423	1351	3590	3056	3119	2638	2591	2280	2519	2566	3346
TGME49_297410	14	27	20	7	12	9	4	3	9	8	14	4	30	36	33	50	52	59	21	32	27
TGME49_297420	746	776	822	857	898	1074	452	417	278	518	511	507	918	787	791	625	626	597	532	552	740
TGME49_297430	10020	9321	10970	10059	11932	11605	6091	5789	7342	7779	7844	7952	16285	12632	13006	12578	12022	10965	9656	10224	12783
TGME49_297440	0	0	0	0	4	1	0	0	0	0	0	0	0	0	0	2	1	1	5	1	0
TGME49_297450	0	0	2	1	1	2	0	0	0	0	2	1	0	0	1	0	1	1	6	3	6
TGME49_297460	476	470	567	553	620	641	225	218	162	417	438	409	627	432	523	582	652	553	637	640	904
TGME49_297465	197	182	218	231	322	283	184	158	190	197	202	201	331	229	232	279	308	259	358	307	412
TGME49_297470	2313	2200	2423	2472	2780	2782	1588	1600	2030	2057	2285	2175	4001	3234	3129	3333	3447	3162	3008	3070	3730
TGME49_297480	0	0	0	0	0	0	0	0	0	0	2	2	0	0	2	0	0	0	1	1	2
TGME49_297488	1175	1218	981	860	967	854	270	300	375	432	458	393	1583	1500	1391	1277	1151	1089	521	562	826
TGME49_297492	948	866	938	835	1040	1166	361	300	306	494	474	513	1615	1434	1436	1073	1189	898	810	759	1063
TGME49_297495	32	39	42	50	58	17	40	33	43	36	35	29	28	29	31	65	42	54	31	24	62
TGME49_297500	3780	3707	4291	4083	4811	4649	2880	2740	2864	2652	2539	2543	5788	4582	4768	3489	3548	3759	4590	4266	5468
TGME49_297505	96	102	113	117	127	163	60	73	53	127	133	100	168	110	152	140	105	129	132	111	173
TGME49_297510	607	597	701	755	766	744	309	313	314	591	631	584	1031	837	844	1401	1337	1114	981	971	1270
TGME49_297520	1444	1457	1615	1507	1751	1715	856	822	500	1241	1245	1102	2239	1851	1901	1216	1213	1125	1003	1101	1535
TGME49_297530	1097	1122	1339	1508	1805	1632	682	716	522	1033	967	982	1683	1293	1305	1401	1358	1295	1455	1252	1844
TGME49_297640	449	507	614	903	872	843	394	386	314	302	264	249	721	499	511	593	592	595	957	942	1179
TGME49_297643	2	11	17	7	7	3	1	2	4	3	9	3	17	7	6	15	10	16	3	7	15
TGME49_297647	452	372	415	359	388	512	208	190	207	313	348	335	333	197	275	405	423	333	219	222	271
TGME49_297650	4198	4103	4269	3817	4282	4659	2316	2333	2137	3276	3040	3041	7166	6171	6063	9385	8872	7350	5087	5276	7099
TGME49_297660	8	13	10	3	7	10	4	4	4	11	6	10	19	21	10	41	38	31	12	25	26
TGME49_297670	7	8	7	12	20	5	3	8	7	15	15	11	23	17	29	61	42	39	39	32	45
TGME49_297680	3	5	0	0	0	1	0	0	0	3	1	3	0	1	1	3	3	9	7	12	11
TGME49_297690	651	627	688	824	946	964	367	348	253	503	499	509	866	685	738	682	690	786	828	798	952
TGME49_297700	1	1	0	1	1	0	1	0	0	2	0	2	1	0	0	6	4	4	0	4	4
TGME49_297710	2425	2274	2758	3237	3895	3872	1478	1495	1745	1893	1730	1792	3591	2695	2918	3648	3935	3641	3796	3958	4802
TGME49_297720	2806	2784	2994	3192	3808	3710	1569	1434	1209	2158	2061	2015	4104	3181	3195	2409	2384	2205	2316	2203	2989
TGME49_297725	15	15	37	8	10	8	34	35	35	15	21	19	53	53	55	45	50	56	68	56	70
TGME49_297730	719	658	690	775	874	872	471	478	681	677	681	740	1108	920	961	1420	1400	1271	794	890	1032
TGME49_297745	1699	1776	1953	2506	2901	2816	1138	1193	749	1617	1512	1348	2028	1577	1680	1351	1440	1417	2164	2098	2649
TGME49_297760	519	493	500	532	638	679	256	233	362	575	577	571	720	631	673	896	763	642	615	676	837
TGME49_297770	354	382	401	419	470	442	189	199	151	361	327	324	657	539	572	498	434	475	375	370	511
TGME49_297780	1468	1543	1525	1397	1469	1411	513	583	538	948	877	802	1922	1643	1668	1184	1132	1061	863	940	1252
TGME49_297790	1270	1211	1164	1198	1443	1487	429	347	430	782	790	778	1813	1631	1687	1215	1006	909	648	581	833
TGME49_297800	1950	1712	2141	2120	2468	2320	1053	1038	619	1615	1634	1529	3084	2186	2195	1183	1307	1288	1391	1321	1742
TGME49_297810	2843	2832	3245	2862	3452	3475	2519	2565	3396	2424	2590	2727	5173	4526	4143	5565	5951	5000	4606	4816	5869
TGME49_297820	2	0	0	0	0	1	0	3	0	1	3	1	0	0	0	1	1	2	3	5	4
TGME49_297830	684	692	780	782	930	949	320	300	309	554	547	523	1086	872	803	915	822	778	706	711	906
TGME49_297840	1311	1315	1450	1306	1454	1439	776	793	756	1123	1105	1082	2073	1666	1606	996	1075	1003	1025	1074	1320
TGME49_297845	707	671	698	744	861	901	462	492	617	605	658	697	1080	872	891	1477	1625	1380	936	1011	1357
TGME49_297850	372	373	409	478	475	507	363	300	344	226	269	278	614	470	459	357	347	331	462	443	625
TGME49_297870	1730	1707	2425	1440	1695	1885	1331	1218	1232	770	772	657	2548	1882	1953	668	771	696	608	599	728
TGME49_297880	3636	3867	4870	5720	6470	6010	4455	4632	5712	3295	3207	3321	6064	4880	4815	8018	8111	7244	6318	6675	7548
TGME49_297890	971	872	946	1163	1432	1311	493	504	442	842	754	790	1297	1084	1198	1175	1052	945	1217	1100	1553
TGME49_297900	1100	1092	1319	1685	1858	1992	848	848	814	1324	1283	1186	1729	1370	1359	1349	1316	1294	1503	1631	1969
TGME49_297910	61	52	67	15	20	13	27	25	38	20	30	21	68	63	75	1	4	8	3	2	2
TGME49_297920	56	53	74	581	685	662	6	14	15	141	126	118	146	90	118	2046	1952	1976	1605	1516	2022
TGME49_297925	197	228	272	333	319	368	95	100	105	168	135	147	300	222	196	242	223	211	365	291	460
TGME49_297940	1504	1511	1712	1930	1942	1966	1047	1057	983	1243	1265	1211	2366	1810	1820	1252	1215	1237	1331	1400	1780
TGME49_297950	0	0	2	0	0	0	0	0	0	0	0	0	0	0	0	0	2	0	0	0	0
TGME49_297960	9504	9253	10694	7590	8960	8832	5953	5867	4375	5666	5531	5251	13952	10642	11387	5046	5372	4610	4628	4232	5521
TGME49_297970	987	1024	1099	1061	1133	1203	615	688	654	859	836	888	1378	1087	1027	1097	1192	1169	1311	1433	1704
TGME49_297980	273	264	298	279	335	340	169	155	162	191	181	176	419	337	384	738	684	666	629	640	804
TGME49_297990	0	0	0	0	0	0	0	0	0	0	0	0	0	0	0	0	0	1	0	0	1
TGME49_298000	9	3	10	4	0	1	0	1	5	1	5	2	13	14	8	10	4	3	0	2	3
TGME49_298010	1424	1372	1540	1547	1836	1820	765	750	380	1089	1120	949	1758	1507	1312	1281	1405	1246	1105	1099	1494
TGME49_298020	1612	1622	1881	1901	2265	2169	943	987	751	1567	1469	1370	2373	1844	1753	2079	2062	1877	1842	1765	2637
TGME49_298030	384	369	411	546	624	620	227	247	231	370	361	343	589	440	474	507	590	482	549	495	702
TGME49_298040	314	263	349	403	404	429	187	227	236	266	225	306	453	362	357	347	350	365	444	456	550
TGME49_298050	477	473	614	663	771	713	337	404	407	400	396	469	742	539	544	475	500	495	662	727	875
TGME49_298060	519	500	615	692	730	753	244	231	178	498	519	560	714	644	623	1468	1600	1485	1079	1145	1491
TGME49_298070	309	267	338	339	404	361	190	189	165	538	567	507	215	160	200	643	754	646	431	450	618
TGME49_298080	0	0	0	1	2	0	0	0	0	0	0	0	0	0	0	10	5	2	3	4	7
TGME49_298090	0	0	0	21	12	6	0	0	0	0	0	0	0	2	0	108	106	70	154	146	213
TGME49_300780	3	2	1	3	0	4	0	0	0	7	1	4	2	1	1	7	4	2	3	3	3
TGME49_300790	62	56	34	130	145	154	23	11	4	373	422	319	62	91	53	160	125	142	187	167	206
TGME49_300380	546	515	719	833	1038	965	586	610	487	640	593	676	1097	733	824	796	972	924	1477	1468	1725
TGME49_300370	1	1	0	0	1	1	1	0	3	2	5	2	0	4	0	2	7	6	1	2	2
TGME49_300360	463	469	496	288	338	330	344	298	397	145	191	180	679	544	596	206	239	231	217	207	218
TGME49_300350	1033	1080	1126	1067	1063	1100	608	495	470	673	608	640	1656	1312	1405	964	982	1159	978	1084	1265
TGME49_300340	450	444	455	528	637	628	339	262	264	389	443	384	638	469	554	780	798	691	669	655	874
TGME49_300330	814	748	878	1071	1231	1116	410	409	421	876	784	791	1155	898	983	984	942	947	832	872	1110
TGME49_300320	340	326	332	355	440	431	166	156	136	360	296	294	566	423	416	544	599	494	446	490	618
TGME49_300310	3544	3265	4024	3701	4087	3953	2166	2341	2622	2625	2506	2456	5376	4312	4540	3837	4027	3568	3641	3648	4462
TGME49_300300	53	42	65	73	90	81	25	22	35	48	47	55	97	68	79	285	232	210	128	137	176
TGME49_300290	425	471	550	480	490	508	234	297	357	288	283	287	625	520	521	265	328	283	240	251	278
TGME49_300285	660	722	770	803	929	853	424	406	720	544	592	568	989	725	738	1015	844	741	669	795	1025
TGME49_300280	1027	940	1119	1233	1362	1396	704	729	886	714	687	736	1617	1427	1339	1291	1370	1275	1349	1410	1683
TGME49_300270	1672	1808	1971	1788	1988	1980	1149	1200	1359	1527	1533	1528	2940	2484	2536	2633	2611	2195	1764	1921	2501
TGME49_300260	5806	5631	6377	6226	7537	7203	4005	3957	3857	5149	5146	5263	9372	7269	8113	9064	9639	8775	6482	6315	7992
TGME49_300250	2257	2363	2384	2586	3033	3050	1356	1330	1376	2092	2048	1942	4424	3621	3712	2643	2474	2184	2599	2615	3386
TGME49_300240	723	702	829	650	716	741	365	397	424	396	372	368	880	731	760	358	359	383	397	430	555
TGME49_300230	89	105	128	296	275	279	121	102	149	74	89	61	162	124	136	136	185	123	204	212	226
TGME49_300220	3745	3695	4128	3060	3829	3555	1674	1543	963	2567	2538	2137	5435	4381	4260	2850	3152	2700	2480	2276	3236
TGME49_300200	18512	17996	20517	19414	22237	21278	13568	13608	16883	11988	13055	13273	31509	25721	25226	18451	17939	15892	17600	19174	22049
TGME49_300190	6493	6500	6075	7131	8300	9790	4171	4005	8033	4557	4949	5723	7741	6513	6750	16935	16975	13441	10476	12026	13126
TGME49_300180	471	528	546	522	521	527	280	301	321	352	336	337	722	544	529	487	502	406	463	450	640
TGME49_300160	385	365	406	494	578	521	250	282	268	431	368	280	589	465	500	340	391	341	443	435	611
TGME49_300150	843	943	1081	1141	1236	1176	445	467	481	689	693	600	1253	1039	1019	1166	1222	1036	1098	1118	1385
TGME49_300140	10266	9783	10742	10703	12725	13098	7495	7301	10251	7465	7241	8080	15657	12805	13063	17117	17723	16363	13290	13748	15723
TGME49_300130	186	197	207	863	954	912	180	149	133	910	851	840	473	398	396	2044	2232	2113	2362	2366	2816
TGME49_300120	3178	3073	3406	2482	2606	2801	1587	1575	1414	2968	2964	2741	4087	3285	3387	2273	2455	2295	1950	1961	2504
TGME49_300110	281	316	396	413	503	518	213	184	153	324	248	263	453	379	395	313	321	324	462	486	659
TGME49_300100	14051	13640	14965	9774	11128	10591	7755	7486	5537	7213	6982	6437	19285	15832	16355	7028	7044	6663	5748	5342	6767
TGME49_300090	19	22	25	23	20	1	27	23	3	39	52	32	13	6	16	4	7	5	2	0	10
TGME49_300080	0	0	0	0	0	0	0	0	1	0	0	0	0	0	0	0	0	4	0	0	0
TGME49_300070	0	2	0	0	1	1	0	0	0	0	0	0	0	0	0	1	1	6	7	0	2
TGME49_300060	1388	1326	1568	1753	1989	2142	1084	1106	1205	977	1005	946	2078	1703	1697	1610	1654	1468	1654	1696	2080
TGME49_300055	3403	3582	3290	3568	3711	3859	733	669	786	3410	3806	3361	3893	4861	3894	8843	8508	7327	3815	4224	5709
TGME49_300052	1031	997	1000	1590	1818	1957	255	222	65	1167	1246	1110	1403	1354	1211	2465	2511	1869	1772	1626	2613
TGME49_300048	738	704	764	1300	1426	1504	290	239	143	971	982	904	1161	1075	976	2296	2357	1830	1579	1643	2313
TGME49_300040	3969	3760	4109	2669	3036	3122	1892	1858	950	2240	2255	2063	5955	4963	4913	1017	1080	984	705	678	928
TGME49_300030	1560	1572	1723	1986	2134	2270	806	877	788	1287	1222	1279	2066	1831	1919	2081	1970	1651	1794	1784	2430
TGME49_300020	1356	1349	1477	1307	1574	1495	535	551	483	1163	1087	984	2138	1932	2037	1388	1358	1325	1220	1203	1635
TGME49_300010	302	350	379	317	330	353	230	180	182	209	204	207	440	391	407	288	334	262	263	293	360
TGME49_300000	12947	12327	13211	15449	18325	18373	9095	8880	14559	9140	9944	11055	19006	15793	16369	36529	36931	32510	23953	25498	28992
TGME49_299995	50	47	66	57	55	40	44	59	76	19	26	28	90	73	85	39	30	38	18	26	27
TGME49_299990	430	399	426	377	530	506	220	267	298	386	352	382	520	420	428	575	555	579	431	431	552
TGME49_299980	2634	2553	2511	2019	2488	2263	1145	1119	1424	1705	1655	1731	3474	3197	3202	2823	2657	2406	1559	1498	2218
TGME49_299970	4933	4827	5985	3826	4412	4476	3655	3659	3392	3098	3375	3271	8470	6676	7072	3276	3560	3131	2672	2927	3563
TGME49_299900	378	324	415	588	703	648	195	229	160	352	272	333	548	423	464	556	568	520	661	688	894
TGME49_299825	0	0	0	0	0	0	0	0	0	0	0	0	0	0	1	0	0	0	0	0	0
TGME49_299820	202	165	230	431	457	437	185	175	158	256	187	238	262	175	185	295	290	317	535	518	608
TGME49_299810	2766	2817	3076	3073	3522	3506	1736	1695	1699	2247	2117	2240	3875	3185	3086	2934	3095	2883	3083	3011	4018
TGME49_299800	3	1	0	0	2	2	0	0	0	0	0	1	5	0	0	4	3	4	10	6	4
TGME49_299790	9	14	20	15	24	4	8	13	21	16	15	15	33	8	13	3	1	10	4	5	1
TGME49_299780	7680	6957	7825	8466	10129	9751	4486	4301	4469	4403	4645	4806	16005	13314	13346	4279	4262	3672	3240	3216	4142
TGME49_299670	2472	2634	2538	2364	2872	2676	907	966	796	1818	1860	1849	3694	3261	3181	2373	2401	1995	1516	1673	2290
TGME49_307750	0	0	0	0	0	0	0	0	0	0	0	0	0	0	0	0	0	0	0	0	0
TGME49_307760	1317	1371	1699	1289	1508	1468	942	1015	729	741	672	750	2028	1566	1574	616	644	609	858	797	1027
TGME49_307770	710	724	830	904	1118	1183	384	341	244	563	577	537	1148	926	886	786	806	758	906	897	1199
TGME49_307780	0	0	0	0	0	0	0	0	0	0	0	0	0	0	0	0	0	0	0	0	1
TGME49_307790	9	3	3	6	6	0	3	11	6	4	3	4	2	3	1	3	1	5	15	15	11
TGME49_307800	675	649	789	770	790	805	350	344	214	525	507	517	1118	886	923	749	773	737	769	830	1008
TGME49_307810	2116	2241	2489	2682	2911	3171	1512	1491	1464	2073	1962	1964	3547	2904	3021	3531	3809	3272	3002	3091	3850
TGME49_307815	13	10	16	20	9	6	13	10	8	15	12	12	15	12	1	18	24	22	7	6	6
TGME49_307820	794	780	830	1128	1205	1251	656	651	670	995	924	891	1528	1262	1358	2219	2362	2140	1738	2019	2460
TGME49_307830	3402	3172	3603	5095	6097	5894	2481	2455	2834	1909	2011	2196	6733	5844	5838	5959	6192	5673	4422	4691	5530
TGME49_307840	3	0	0	1	4	5	1	1	3	5	7	7	4	2	1	7	6	13	21	10	16
TGME49_307850	801	773	1041	1014	1100	1129	691	715	756	574	586	617	1235	837	1053	676	808	865	1111	1131	1379
TGME49_307860	2899	2870	3219	3783	4714	4251	1656	1650	1122	2516	2174	2075	2859	2396	2540	1837	1735	1818	2206	2028	2820
TGME49_307980	338	337	384	492	567	596	170	157	113	374	328	372	540	494	468	484	533	523	585	531	685
TGME49_307990	713	706	709	630	769	785	294	262	261	604	571	592	1001	904	959	1083	1004	950	801	785	1032
TGME49_308000	1543	1584	1637	1545	1738	1690	749	805	658	1136	996	937	2185	1734	1834	998	949	942	1069	1060	1350
TGME49_308010	1970	1923	1956	1683	1894	1862	989	1019	982	1397	1323	1214	3500	2969	3092	2447	2348	2128	1364	1284	1607
TGME49_308020	6731	6620	6774	6566	7878	7629	5049	4962	7589	5483	5681	5869	13173	10918	11136	4419	4578	4013	4485	4786	5394
TGME49_308030	1007	1050	1236	1124	1198	1190	484	511	247	995	968	897	1779	1272	1372	952	967	888	757	719	1125
TGME49_308040	857	792	883	936	1122	1075	416	451	459	696	636	652	1385	1195	1107	1733	1776	1661	1044	1002	1428
TGME49_308050	1070	1014	1170	929	1055	1052	607	600	698	608	543	603	1281	1057	1153	597	626	519	610	691	777
TGME49_308060	893	901	995	916	1101	1055	433	399	297	693	630	620	1111	795	821	711	697	653	613	651	786
TGME49_308070	1000	1088	1117	1284	1476	1343	488	433	363	894	799	752	1334	1045	1060	766	747	697	809	787	1003
TGME49_308075	3440	3437	3440	1639	1795	1743	1799	1775	2537	1285	1292	1295	3808	3475	3416	1067	1040	1007	734	801	1035
TGME49_308090	40444	36849	47190	24034	27519	26938	28172	27534	20054	18350	18043	17426	64722	47805	51397	8656	9558	8475	9402	9254	11250
TGME49_308093	13682	13043	13229	5748	6925	6307	7177	7466	12221	5080	5156	4981	14197	11875	11805	2801	2637	2177	2188	2270	2759
TGME49_308096	424	449	576	260	282	256	370	328	325	198	212	216	549	430	398	56	55	58	120	114	151
TGME49_219860	6262	6072	6891	5809	6598	6530	3661	3752	3074	3951	3762	3650	8795	7005	7007	4125	3853	3673	3397	3357	4388
TGME49_219850	6413	6234	7110	7440	8308	8351	4019	4187	4248	5004	4917	4831	9599	7402	7671	6866	7023	6885	6347	6657	8434
TGME49_219840	26	27	30	43	53	16	51	37	32	46	49	28	26	24	22	13	9	21	19	31	19
TGME49_219832	870	898	1068	1336	1576	1436	622	569	510	774	688	740	1392	1083	1079	836	717	740	1267	1108	1550
TGME49_219828	0	0	2	1	1	1	0	0	0	4	2	3	4	1	1	0	0	1	4	4	5
TGME49_219820	9815	9606	10887	8041	8810	9487	7988	7970	8914	6883	4118	7411	16679	14356	13665	11289	13079	9938	11416	10749	13952
TGME49_219810	2610	2639	3024	3556	3859	3811	2359	2440	2212	3178	3224	3047	5470	4724	4896	4256	4257	3943	3964	4016	5162
TGME49_219800	3289	3362	3924	4571	5129	4909	2851	2867	2799	3022	2900	2918	6290	4657	4766	4345	4528	4209	5558	5378	6438
TGME49_219790	1266	1337	1344	1645	1701	1706	814	798	698	1138	1131	974	2091	1766	1715	2121	2019	1997	1809	1981	2585
TGME49_219780	7	11	17	10	15	0	5	6	5	13	6	8	3	1	3	1	5	5	3	8	8
TGME49_219770	508	513	608	648	718	652	261	260	269	569	508	509	828	780	775	1026	987	965	855	848	1151
TGME49_219760	413	475	517	521	604	610	286	240	339	443	419	388	619	511	569	735	723	581	580	602	770
TGME49_219750	3964	3787	4339	4644	5767	5937	2831	2805	4400	3901	4345	4349	6351	5262	5048	11007	10833	9036	6289	7151	7969
TGME49_219742	30	25	39	96	97	73	59	57	65	368	361	331	144	109	122	728	791	858	1134	1164	1319
TGME49_219738	492	447	466	562	684	635	259	268	233	1551	1700	1531	644	468	525	2984	3008	2561	2064	2104	2775
TGME49_219730	2741	2758	2847	2959	3678	3611	1553	1494	1523	2288	2459	2397	5269	4543	4709	4769	4864	4019	2788	2855	3932
TGME49_219720	1166	1173	1426	1631	1841	1789	799	830	611	873	735	766	1825	1425	1427	1156	1236	1104	1394	1478	1829
TGME49_219710	1888	1816	2148	2142	2348	2391	998	983	633	1770	1639	1604	2768	2255	2322	1690	1736	1649	1763	1729	2209
TGME49_219700	5508	5358	6171	5245	6038	5811	2805	2811	2477	3505	3327	3346	7903	6356	6715	3688	3685	3282	2869	2596	3416
TGME49_219690	5648	5188	5942	5167	6306	6088	3340	3389	5197	4040	4434	4390	8048	6553	6767	7678	7395	6969	4839	5636	6319
TGME49_219682	942	1024	1095	1056	1159	1145	389	357	365	695	635	596	1383	1107	1170	790	753	705	720	766	1048
TGME49_219678	315	332	388	402	515	443	174	203	141	257	232	209	489	354	418	331	349	279	393	338	475
TGME49_219670	0	0	3	0	0	0	0	0	0	2	0	0	4	0	2	2	1	1	2	5	10
TGME49_219660	80	82	129	669	853	776	54	72	29	1052	917	865	43	43	51	2371	2239	2226	1897	1554	2206
TGME49_219650	179	209	210	396	451	433	109	77	79	311	296	264	363	327	335	827	875	799	773	839	1138
TGME49_219640	555	494	643	856	922	923	222	250	184	676	777	640	922	754	685	1657	1522	1497	1291	1300	1699
TGME49_219630	1852	1773	1854	1995	2394	2323	917	915	731	1466	1479	1364	2896	2477	2598	1934	1828	1630	1442	1387	1909
TGME49_219620	386	441	456	463	553	505	237	205	197	379	349	360	615	472	443	559	657	520	518	586	765
TGME49_219610	17	11	21	9	17	13	21	15	21	14	22	30	8	11	10	2	13	9	23	29	27
TGME49_219600	621	597	680	774	924	834	351	386	320	504	475	466	940	776	689	829	771	764	859	824	1059
TGME49_219590	1469	1643	1738	1898	2233	1960	1016	960	1134	1221	1147	1146	2700	2162	2089	2209	2216	1981	1755	1717	2065
TGME49_219580	0	0	0	0	0	0	0	0	0	0	0	0	0	0	0	0	0	0	0	0	0
TGME49_219570	20	18	23	44	26	36	21	32	39	10	30	15	34	16	14	53	61	54	104	84	109
TGME49_219560	0	0	0	0	2	0	0	0	0	1	0	0	0	0	0	0	1	0	0	0	0
TGME49_219550	2043	1854	2158	2040	2432	2405	1082	1106	1274	1494	1427	1536	2714	2228	2406	2914	2898	2648	2291	2348	2973
TGME49_219540	7512	7233	8110	8551	9964	9696	4755	4847	4507	6481	6250	6338	11467	9057	9534	7632	7812	6867	5898	5410	7472
TGME49_219530	496	505	573	538	544	564	252	239	270	363	299	356	714	718	633	412	452	395	276	282	377
TGME49_219520	1931	1959	2293	2591	3050	2892	1449	1466	1621	1820	1804	1982	2546	2152	2309	2254	2235	2176	2740	2538	3340
TGME49_219510	710	591	713	714	718	857	332	313	303	557	521	559	1004	931	841	841	872	667	652	562	837
TGME49_219500	1854	1906	1913	1382	1426	1553	852	799	796	1080	932	987	2291	1918	1937	1329	1322	1164	946	1008	1251
TGME49_219485	867	962	1028	1540	1746	1774	646	577	322	1071	1013	989	1229	856	907	670	688	703	1362	1291	1822
TGME49_219470	124	130	124	263	288	309	115	104	52	163	169	148	316	202	239	168	196	163	315	249	303
TGME49_219460	778	657	845	1176	1259	1270	580	479	353	732	689	644	1186	970	974	1009	997	997	1163	1077	1296
TGME49_219450	3	1	3	3	3	8	0	1	1	4	9	3	0	4	5	8	7	14	41	19	45
TGME49_219440	1103	1102	1149	1218	1444	1370	671	617	469	975	915	892	1486	1253	1413	1213	1209	1203	1210	1140	1474
TGME49_219430	345	321	426	418	528	477	140	163	81	294	277	292	424	371	364	372	344	302	351	352	498
TGME49_219370	1	5	2	6	2	2	4	1	0	3	10	9	0	1	3	13	4	1	7	12	12
TGME49_219320	22089	20685	25588	17721	21517	21816	12064	12323	12764	12345	11299	11759	29943	24403	26317	12678	13489	12213	12029	11549	13930
TGME49_219310	4056	4075	4886	5743	6552	6380	3524	3523	3129	3432	3292	3384	6710	5529	5688	5510	5502	4891	5892	5812	7366
TGME49_219300	732	691	802	889	980	1056	338	424	456	749	701	716	1141	974	1055	1379	1293	1154	917	1000	1255
TGME49_219290	857	909	940	1206	1229	1340	649	601	661	786	782	791	1606	1268	1226	835	883	822	1190	1283	1581
TGME49_219280	1689	1744	1922	2168	2512	2404	1180	1189	1254	1525	1435	1462	2894	2184	2391	2308	2469	2319	2612	2677	3450
TGME49_219270	15549	14324	17785	13382	15762	15748	7876	7760	7922	8409	7848	8109	19395	16067	17559	9074	9524	8510	8724	8559	10448
TGME49_219260	1518	1316	1720	1749	2088	1792	720	736	362	1133	982	937	1855	1446	1516	786	799	777	1180	1025	1399
TGME49_219250	2228	2208	2365	2505	2812	2694	1373	1351	1221	1741	1672	1508	4035	3216	3351	2861	2911	2648	2499	2479	3201
TGME49_219240	1128	1035	1133	1376	1425	1546	528	589	766	975	975	1077	1545	1435	1313	1217	1201	888	980	1012	1183
TGME49_219230	1169	1117	1343	1277	1444	1539	738	816	845	1312	1311	1370	2574	2089	1893	1632	1658	1324	1122	1259	1655
TGME49_219222	1	0	0	0	0	1	0	0	0	2	1	2	0	0	0	0	0	0	5	2	1
TGME49_219218	1	10	1	1	10	4	4	8	10	2	6	5	3	1	1	0	2	0	14	24	17
TGME49_219210	434	455	557	708	751	745	366	375	446	418	461	482	717	510	595	501	568	532	596	598	812
TGME49_219200	1172	1086	1333	1558	1762	1575	747	792	780	1153	1168	1121	2034	1474	1358	2071	2118	2010	1710	1754	2197
TGME49_219190	707	769	905	998	1226	1205	675	717	831	618	684	731	1313	1028	1017	862	927	808	997	1105	1280
TGME49_219180	416	422	528	504	546	560	402	339	263	343	311	291	757	573	676	366	306	369	447	441	489
TGME49_219175	190	192	245	202	202	183	165	190	88	101	139	131	329	231	228	85	89	69	94	107	125
TGME49_219170	1325	1168	1416	949	1108	1079	984	940	1122	823	818	784	1955	1608	1493	636	764	710	723	746	892
TGME49_219160	12	8	8	8	10	2	9	9	14	18	17	15	2	2	3	4	11	12	2	4	3
TGME49_219150	1019	1010	1301	1328	1716	1551	679	691	635	859	943	847	1529	1178	1007	1445	1494	1331	1292	1184	1776
TGME49_219140	2288	2351	2471	2903	3631	3259	1773	2000	2864	2019	2229	2389	4332	3400	3170	6712	6889	5964	4974	5567	6535
TGME49_219130	847	824	1055	1101	1241	1185	666	644	640	855	819	824	1340	1069	1023	989	1077	1058	1081	1053	1408
TGME49_219125	63	47	61	59	67	96	35	50	29	49	59	58	79	57	53	53	52	36	55	69	54
TGME49_219120	4439	4177	4503	4561	5342	4864	2280	2266	1445	5112	4798	4539	6971	5958	6036	4315	4205	3604	3481	3255	4301
TGME49_219110	0	1	0	0	0	0	0	0	1	0	0	0	1	0	4	0	0	0	1	0	1
TGME49_219100	681	671	933	899	987	1009	552	535	558	522	511	577	1256	978	975	865	966	874	813	928	1196
TGME49_219090	1	5	2	6	8	1	6	15	5	10	9	9	2	1	1	1	0	3	1	1	1
TGME49_219080	785	805	908	942	1150	1175	606	573	582	730	851	727	1330	1082	1040	899	921	837	1004	937	1172
TGME49_219070	2424	2226	2504	1922	2345	2164	1027	1083	719	1670	1648	1430	2702	2318	2297	1115	1271	1093	1018	948	1253
TGME49_218960	5739	5528	6503	5085	5919	5662	4074	4011	2487	11241	10601	10056	9951	7753	8674	5633	5454	5251	4674	4525	5935
TGME49_218955	225	188	212	199	274	316	197	156	43	440	446	481	335	233	241	103	84	91	98	81	140
TGME49_218950	526	596	618	838	973	936	316	322	291	546	577	616	953	749	777	1050	1049	961	847	850	1058
TGME49_218940	1661	1666	1796	1847	2092	2097	1263	1194	1878	1325	1397	1409	2637	2234	2345	2410	2502	2107	2077	2201	2778
TGME49_218930	5	3	7	0	0	0	5	4	15	4	8	8	0	0	0	0	2	0	13	15	11
TGME49_218920	1833	1772	2065	1918	2100	2142	1479	1495	1773	1448	1455	1372	2785	2155	2163	1625	1707	1501	2246	2275	2854
TGME49_218910	166	164	190	78	87	80	157	147	187	175	166	137	30	41	37	10	15	11	62	86	75
TGME49_218900	0	0	0	0	0	0	0	0	0	0	0	0	0	0	0	0	0	0	0	0	1
TGME49_218890	0	0	0	2	5	2	0	0	1	6	5	4	0	1	0	12	7	3	14	13	26
TGME49_218880	2371	2133	2620	1735	2262	2188	1507	1454	1751	1099	1022	947	3412	2762	2824	1054	1072	947	1168	1128	1369
TGME49_218870	782	715	811	575	618	683	314	355	335	482	488	424	1218	1013	1060	780	821	733	544	604	718
TGME49_218860	6	11	20	8	8	1	9	5	16	17	20	20	6	6	13	18	8	13	7	10	2
TGME49_218850	607	637	771	562	708	670	509	508	679	572	583	570	951	767	789	890	904	728	699	815	927
TGME49_218840	893	824	952	915	1136	1136	566	467	386	820	676	674	1100	945	967	770	709	755	577	622	776
TGME49_218830	522	539	618	666	784	722	270	297	275	586	539	528	806	584	692	747	748	701	679	774	954
TGME49_218820	6294	5883	6845	6004	7175	7035	4166	4277	5914	3926	4221	4457	8682	7079	7222	6688	6731	5760	5848	5668	7232
TGME49_218810	575	626	686	659	683	682	408	421	447	470	444	495	870	670	627	815	822	741	614	603	775
TGME49_218800	579	604	667	715	765	734	274	265	197	521	515	525	722	717	684	919	1033	905	744	738	955
TGME49_218790	550	509	560	776	864	869	207	154	173	462	450	456	776	612	572	938	971	883	760	796	1193
TGME49_218780	7085	6904	7596	6848	7765	7593	4376	4355	4929	4678	4849	5153	9811	7969	7523	3427	3373	2964	2745	3009	3894
TGME49_218770	165	160	231	318	336	353	137	108	72	155	150	162	377	268	275	218	223	223	409	357	426
TGME49_218760	1491	1368	1620	1581	1857	1654	968	902	877	1133	1121	1143	2253	1783	1784	1341	1383	1171	1405	1389	1903
TGME49_218750	52	50	25	11	7	17	22	19	33	16	27	30	83	102	75	8	1	8	7	12	8
TGME49_218740	985	969	891	281	327	338	423	379	466	498	585	575	1875	1743	1779	134	174	106	137	157	241
TGME49_218730	1478	1496	1568	1520	1726	1674	942	997	1059	1141	1157	1084	2388	1950	1930	783	852	686	999	987	1179
TGME49_218720	1125	1083	1234	1292	1482	1478	709	608	436	805	802	738	1962	1791	1701	1029	1028	1022	852	870	1373
TGME49_218610	819	835	941	1142	1319	1330	494	458	418	824	811	754	1348	1127	1133	1678	1712	1317	1214	1193	1579
TGME49_218600	687	812	929	1090	1365	1256	467	441	367	670	683	724	1215	1047	999	1410	1413	1416	1301	1300	1714
TGME49_218590	957	880	1098	1216	1224	1308	463	478	436	680	651	584	1468	1167	1197	985	984	995	1098	1092	1355
TGME49_218580	612	618	645	1023	1079	1076	389	324	184	592	537	514	805	736	752	895	864	749	711	596	818
TGME49_218570	942	1040	1072	1269	1445	1409	550	619	575	806	717	844	1368	1157	1102	1419	1543	1382	1308	1263	1676
TGME49_218560	2006	1901	2186	2469	2943	2934	1245	1301	600	1847	1651	1644	2666	2166	2247	1325	1378	1360	1880	1599	2252
TGME49_218550	8172	7822	8760	6756	7992	8325	4127	4155	3026	5942	5495	5718	12014	9619	10347	4168	4416	4080	3194	3058	4118
TGME49_218540	2186	2166	2425	2044	2500	2467	1763	1753	2125	1888	1793	1933	3321	2548	2839	2145	2270	2139	2261	2404	2768
TGME49_218530	1529	1487	1725	1534	1924	1667	978	963	1169	993	958	979	1897	1520	1520	1284	1414	1241	1262	1211	1508
TGME49_218520	18061	16755	18860	15177	19089	17537	13209	12761	15288	12301	13157	12983	31406	25541	25333	13895	13154	12005	9548	10205	12770
TGME49_218510	4	7	5	13	16	8	2	2	5	0	3	7	16	19	16	16	19	16	36	30	40
TGME49_218500	15	20	20	26	39	32	11	12	4	23	19	28	25	17	26	24	27	23	32	28	36
TGME49_218490	481	480	488	545	678	617	218	196	195	532	505	454	678	564	593	518	561	540	422	414	528
TGME49_218480	0	0	0	0	0	0	0	0	0	0	0	0	0	0	0	0	0	0	0	0	0
TGME49_218470	0	2	1	2	1	3	1	0	0	2	0	1	0	0	0	0	1	0	26	24	33
TGME49_218460	0	0	0	0	0	0	0	0	0	0	0	0	0	0	0	0	0	0	2	0	2
TGME49_218450	0	0	0	0	0	0	0	0	0	1	1	0	0	0	0	0	0	0	3	6	9
TGME49_218440	0	0	0	0	0	0	0	0	0	0	0	0	0	0	0	0	0	0	0	0	0
TGME49_218430	0	0	0	0	0	0	0	0	0	0	0	0	0	0	0	0	0	0	0	0	0
TGME49_218420	1846	1935	2141	2119	2273	2314	1093	915	1110	1424	1394	1424	2963	2387	2423	2704	2679	2564	2176	2038	2897
TGME49_218410	19121	18263	20419	22033	26935	26006	11479	11056	15936	10971	10985	11861	27216	21416	22295	31481	31803	30187	27592	27400	32936
TGME49_218400	572	475	574	730	974	888	242	209	107	518	450	467	658	487	512	391	395	360	354	313	458
TGME49_218390	428	373	386	582	618	614	160	167	178	329	279	293	475	417	422	351	347	326	290	252	356
TGME49_218380	0	0	0	0	0	0	0	0	0	0	0	0	0	0	0	0	0	0	0	0	0
TGME49_218370	705	701	849	802	988	893	560	680	970	626	614	645	1150	863	983	1056	1070	939	856	869	1001
TGME49_218362	938	884	1246	1120	1226	1241	810	826	543	634	561	531	1516	1118	1241	795	734	738	1283	1121	1619
TGME49_218358	542	514	614	954	1165	1133	369	351	450	549	527	514	910	713	781	1717	1619	1549	1342	1448	1942
TGME49_218350	0	0	0	6	13	0	0	0	1	0	0	0	0	0	0	0	0	4	1	2	2
TGME49_218340	13	17	27	712	947	893	10	5	1	29	32	33	4	3	5	410	515	474	725	564	804
TGME49_218310	2834	2787	2914	3688	4346	4374	1307	1220	1093	2586	2551	2541	4257	3710	3457	6229	6554	5634	5029	5239	7028
TGME49_218300	3052	2832	3464	3720	4198	4137	1840	1822	1213	2978	2785	2614	4816	3660	3849	4208	4209	3935	3881	3667	4625
TGME49_218290	3	0	3	4	0	2	0	2	1	4	4	4	4	2	1	4	3	4	34	26	37
TGME49_218280	3012	2832	3407	3781	4456	4203	2063	2067	2199	2200	2165	2343	4168	3368	3441	3722	3973	3714	3720	3708	4654
TGME49_218270	3223	3022	3941	2031	2278	2537	2558	2396	2703	1595	1601	1745	4761	3931	3816	1253	1384	1280	992	1213	1274
TGME49_218260	11536	10667	12471	9290	11480	10943	7806	7807	10237	9132	9764	9902	15459	13023	12599	8239	8002	6712	6556	6751	8844
TGME49_218250	854	932	956	1079	1303	1232	708	628	758	949	962	1014	1523	1180	1198	1801	1875	1703	1558	1544	1832
TGME49_218240	5001	4697	5594	3853	4314	4204	3755	3582	2951	2997	2987	2711	6795	5199	5507	1701	1968	1898	2175	2243	2494
TGME49_218230	432	525	516	721	810	878	295	337	348	522	477	497	743	610	507	674	774	650	735	728	982
TGME49_218220	1607	1511	1853	1453	1742	1839	765	738	323	1097	899	848	2553	1802	2087	1152	1099	1055	1216	1025	1465
TGME49_218215	0	0	0	0	0	0	0	0	0	0	0	0	0	0	0	0	0	0	6	6	2
TGME49_218210	1	2	1	5	3	7	0	1	2	2	5	7	0	1	0	4	6	2	15	18	31
TGME49_218200	918	857	1031	912	1036	937	434	452	316	640	606	574	1462	1174	1236	696	708	724	760	757	897
TGME49_218195	169	171	183	181	235	242	84	89	50	141	124	157	358	276	313	145	146	146	205	173	266
TGME49_218192	50	43	53	7	9	8	15	14	30	14	32	15	26	32	40	47	48	51	50	49	74
TGME49_218188	50	27	43	12	16	20	29	17	14	27	17	26	25	39	40	41	35	29	59	45	68
TGME49_218130	1	0	4	0	6	1	0	0	0	0	0	0	0	3	2	6	5	4	7	7	7
TGME49_218070	1590	1452	1698	1965	2264	2266	1020	876	762	1322	1180	1284	2329	1903	1909	2405	2382	2243	1834	1917	2461
TGME49_218000	574	650	675	780	893	858	277	278	181	679	640	532	806	617	655	841	757	752	712	717	958
TGME49_217340	522	554	538	612	670	572	339	293	345	472	429	403	746	627	713	804	743	644	689	747	860
TGME49_217350	581	609	617	655	641	769	180	212	161	472	428	404	724	562	608	653	633	563	500	513	757
TGME49_217360	1163	1256	1346	1198	1338	1236	603	657	437	800	710	514	1520	1132	1220	426	413	432	421	399	522
TGME49_217370	0	1	0	17	11	23	0	0	0	4	5	0	0	1	1	428	475	443	295	347	428
TGME49_217380	0	0	0	0	0	0	0	0	0	0	0	0	0	0	0	0	0	0	0	0	0
TGME49_217390	0	0	0	0	1	0	0	0	0	0	0	0	0	0	0	1	0	1	2	5	2
TGME49_217400	1151	1126	1374	2081	2503	2396	887	1010	945	1570	1510	1533	1692	1342	1398	1841	2018	1808	1956	1841	2148
TGME49_217410	422	441	474	2785	2967	3128	541	535	418	1307	1319	1308	670	552	561	3278	3603	3099	3130	3110	3872
TGME49_217420	412	347	348	300	374	345	318	348	335	466	482	497	8	7	15	1835	2042	1652	1547	1620	1825
TGME49_217430	462	478	516	553	707	643	348	412	411	473	494	521	992	706	712	890	854	789	813	805	996
TGME49_217440	1245	1278	1417	1706	1911	1965	784	827	743	1273	1172	1084	2171	1752	1791	1735	1752	1554	1606	1653	2139
TGME49_217450	311	330	369	330	380	390	240	259	386	335	373	323	504	453	439	762	792	675	392	486	544
TGME49_217460	3541	3526	4050	4614	5212	5136	2659	2434	2620	2766	2832	2717	6309	4973	5107	5420	6135	5239	5009	4891	6073
TGME49_217470	216	234	227	334	365	374	159	168	102	203	206	179	484	354	409	277	283	259	280	266	391
TGME49_217480	1243	1219	1428	1620	1859	1785	680	659	474	1056	886	853	1961	1419	1687	1599	1706	1601	1477	1450	1955
TGME49_217490	0	2	2	0	3	1	0	0	1	1	1	5	0	6	1	3	0	0	12	16	14
TGME49_217500	894	892	923	1035	1152	1095	599	556	746	689	718	785	1374	1093	1105	1302	1293	1265	925	1065	1184
TGME49_217510	6841	6554	7497	7263	8538	8143	4296	4293	4950	4310	4677	4638	11129	9762	9122	9840	10551	9213	6810	6783	8747
TGME49_217520	3428	3195	3745	2033	2515	2502	1933	1966	2482	1810	1724	1806	4781	3574	3963	861	917	855	432	454	548
TGME49_217530	2382	2171	2238	2355	3017	3058	906	801	825	995	940	1131	5131	4839	4688	6211	6315	5289	1753	1844	2446
TGME49_217540	2432	2439	2742	2631	3066	3010	1880	1917	2069	1762	1661	1699	3793	2976	3137	2240	2151	2055	2028	2022	2583
TGME49_217550	1861	1839	1962	1877	2161	2168	1459	1463	1944	1646	1763	1909	3212	2697	2655	3228	3416	2775	2352	2528	3190
TGME49_217555	1874	1778	2065	1819	1839	2008	1780	1724	2459	1707	1796	2069	3050	2469	2317	2111	2264	1928	1846	1926	2189
TGME49_217560	792	862	978	934	984	949	787	732	1080	766	976	1031	1286	1253	1122	1842	1869	1447	1114	1267	1517
TGME49_217570	15893	15233	16294	18676	21247	23009	12174	12167	20801	12857	13599	15321	25835	20761	21352	52251	53995	46692	32420	35512	41291
TGME49_217580	673	670	687	864	904	887	344	433	465	621	653	623	1024	798	812	1244	1233	1034	970	971	1291
TGME49_217590	430	455	409	459	582	659	192	206	155	384	392	348	692	584	563	664	721	589	633	623	753
TGME49_217600	2004	2045	2457	2202	2513	2541	1142	1218	1013	1499	1653	1479	3550	2761	2701	2290	2411	2437	2110	2082	2713
TGME49_217610	331	257	279	397	523	504	187	177	172	301	281	322	534	442	467	1028	1053	896	634	624	779
TGME49_217620	103	137	106	176	264	229	110	105	153	102	80	91	140	118	111	198	210	223	285	223	308
TGME49_217630	8	4	7	7	3	3	3	5	6	1	6	10	6	5	5	7	8	14	26	13	22
TGME49_217640	972	863	1000	1036	1255	1230	452	455	575	701	755	806	1860	1555	1460	2221	2194	1893	1214	1393	1718
TGME49_217650	0	0	0	0	0	0	0	0	0	0	0	2	0	0	0	1	0	0	0	1	1
TGME49_217660	525	484	491	363	447	432	198	218	309	348	452	492	879	944	842	586	578	413	292	289	379
TGME49_217665	981	884	1021	1536	2080	1890	857	736	969	1037	1007	1167	1670	1417	1229	1373	1393	1275	1281	1301	1711
TGME49_217670	478	401	446	549	605	591	212	234	248	402	400	388	618	488	513	641	626	584	553	548	688
TGME49_217680	7106	6800	7051	7621	9135	8550	4310	4238	2849	6223	6221	5609	10963	9536	9517	6979	6658	6042	5441	5013	6929
TGME49_217692	317	291	374	414	538	534	171	179	151	250	172	203	398	319	339	364	312	350	354	340	441
TGME49_217688	321	376	423	610	679	625	318	359	263	339	328	282	598	517	505	494	466	487	745	679	842
TGME49_217700	675	700	1004	1381	1415	1412	766	756	481	396	396	358	967	788	751	367	336	385	802	600	822
TGME49_217710	0	0	0	0	0	0	0	0	0	0	0	0	0	0	0	0	1	2	7	2	2
TGME49_217720	346	279	325	588	632	594	176	170	106	482	520	464	519	469	466	1840	2088	1748	1296	1302	1651
TGME49_217722	6	3	11	24	20	23	0	1	1	10	2	11	11	11	10	28	20	14	22	12	22
TGME49_217724	85	76	97	124	143	121	29	35	29	99	74	89	142	144	129	161	190	145	105	91	145
TGME49_217726	118	120	112	194	214	166	37	25	19	175	158	161	207	173	190	594	589	476	334	318	493
TGME49_217728	136	111	101	148	193	167	19	35	27	141	100	88	150	171	161	464	530	467	260	302	395
TGME49_217730	522	501	570	636	764	714	264	309	156	423	420	453	883	649	699	414	384	396	550	550	716
TGME49_217740	2357	2411	2803	2453	2614	2797	1806	1850	1856	1463	1296	1346	4119	3198	3291	758	817	905	1214	1323	1616
TGME49_217750	1000	1125	997	879	983	1053	632	715	1062	563	494	544	1545	1197	1415	377	369	385	558	605	604
TGME49_217760	867	850	821	771	917	870	386	366	405	1095	1177	1273	1521	1465	1450	1910	1780	1635	1319	1404	1790
TGME49_217770	1571	1598	1701	1949	2227	2131	947	969	848	2265	2061	2002	3252	2678	2787	3205	2868	2851	2722	2754	3432
TGME49_217780	552	577	668	737	849	820	333	328	200	584	506	549	848	732	626	580	673	569	631	625	883
TGME49_217790	493	504	545	571	731	598	218	220	83	445	405	407	590	419	468	308	285	292	324	314	422
TGME49_217800	2	0	0	2	1	3	1	0	2	3	7	3	3	0	2	0	1	2	17	24	19
TGME49_217810	25	28	23	51	48	9	36	34	17	31	41	35	16	14	16	19	10	11	17	9	25
TGME49_217820	3665	3576	3987	4508	5148	4874	2037	2178	2286	2603	2406	2422	4463	3616	3763	3693	3400	3406	4031	3786	4914
TGME49_217830	826	830	958	1098	1322	1223	613	483	488	696	714	683	1495	1143	1188	1242	1194	1277	1282	1317	1615
TGME49_217850	103	118	108	118	159	187	89	69	106	161	138	115	198	139	141	317	291	343	372	372	503
TGME49_217855	1	1	0	0	4	7	0	0	0	1	1	2	1	2	1	15	12	7	12	11	24
TGME49_217860	9	4	3	30	31	26	1	1	4	10	15	13	7	2	5	128	115	94	257	204	277
TGME49_217870	1363	1286	1646	1376	1665	1672	837	765	628	819	818	813	2214	1903	1876	876	990	769	1096	1058	1342
TGME49_217875	96	98	137	216	209	217	93	104	36	110	123	85	290	184	229	160	198	143	188	216	277
TGME49_217880	374	361	441	653	707	777	257	333	179	337	362	335	641	484	517	495	518	495	483	509	578
TGME49_217890	5022	4642	5316	7243	8689	8746	3470	3639	5095	4536	4867	5317	8630	7405	7301	11420	11606	10055	9285	10101	11716
TGME49_217900	741	673	851	848	922	1020	641	599	667	517	493	553	1269	1109	1007	699	806	731	610	621	785
TGME49_217910	2613	2539	3028	3322	4018	3811	1869	2004	1369	1967	1870	1846	3720	2885	2888	1367	1337	1438	2010	1977	2397
TGME49_217915	67	65	79	118	114	97	51	73	65	65	55	74	76	65	77	61	56	78	108	115	153
TGME49_217920	5	4	9	8	9	1	4	3	1	6	5	15	7	7	5	4	4	6	7	19	12
TGME49_217930	13	5	15	33	13	16	3	8	15	19	11	14	7	4	15	9	6	7	32	33	37
TGME49_217940	12	17	9	11	13	19	3	1	6	15	18	10	23	21	32	54	42	35	39	40	44
TGME49_200010	3628	3333	3930	4045	4606	4664	2656	2527	3000	2468	2436	2765	5711	4669	4885	3877	4006	3461	3650	3543	4600
TGME49_245428	553	488	548	409	548	566	455	496	659	447	473	483	985	933	941	757	838	764	654	756	911
TGME49_245432	3183	3162	3463	3460	4081	3874	3489	3186	4325	3337	3496	3583	5852	4512	4678	4201	4596	4108	4639	4702	5813
TGME49_245435	412	439	415	550	655	607	199	177	206	555	513	500	482	492	528	1030	934	801	766	777	1125
TGME49_245440	0	1	2	1	0	0	1	0	0	1	6	2	1	0	0	2	3	2	2	1	2
TGME49_245450	1606	1560	1841	1849	2217	2085	1249	1213	1802	1310	1352	1499	2369	1921	1740	2495	2532	2211	2225	2031	2838
TGME49_245460	13547	13514	15136	17681	20349	20121	9604	9862	15386	12211	12672	14160	24382	20238	20549	43905	45120	40128	29991	32276	37310
TGME49_245470	1643	1609	1847	1926	2292	2328	903	976	1074	1439	1343	1311	2653	2132	2127	2778	2860	2491	3301	3384	4290
TGME49_245475	335	353	389	270	318	329	306	296	400	301	294	324	677	521	536	441	471	423	340	353	460
TGME49_245480	389	333	439	319	363	398	300	327	315	347	370	328	725	518	556	407	360	346	370	345	415
TGME49_245485	655	623	702	503	591	596	524	479	717	571	601	645	930	821	786	1462	1556	1234	1029	959	1277
TGME49_245490	7490	6866	7928	5945	7382	7252	4395	4509	4773	5336	5403	5160	12132	10059	10141	7718	7867	6534	4863	4946	6530
TGME49_245500	906	960	984	1071	1288	1336	557	525	363	674	637	566	1374	937	1111	758	739	695	768	806	991
TGME49_245510	2547	2579	2825	2965	3507	3542	1417	1363	657	1862	1798	1727	3622	2836	2769	1891	1927	1866	2139	1964	2660
TGME49_245520	276	298	319	438	500	497	241	285	320	275	350	322	484	364	375	375	394	383	487	569	614
TGME49_245530	149	123	144	72	113	112	90	105	54	178	199	155	50	29	47	18	19	19	59	56	81
TGME49_245540	968	885	1017	645	733	741	519	522	570	583	574	529	1321	1063	1084	641	726	533	526	577	752
TGME49_245550	388	342	455	289	309	365	231	190	145	227	224	201	607	435	497	255	305	228	296	280	341
TGME49_245560	2002	1935	2159	1714	2171	2021	1218	1228	661	2871	2574	2492	2387	1837	1982	969	975	972	1328	1145	1484
TGME49_245570	939	964	1092	990	1238	1257	469	533	416	640	632	663	1453	1062	1155	912	956	949	1042	1069	1432
TGME49_245580	761	915	935	1017	1162	1018	413	409	303	641	566	554	964	849	832	541	495	551	714	667	897
TGME49_245590	232	291	305	536	521	504	184	180	217	262	253	246	547	373	370	284	297	280	579	601	751
TGME49_245600	0	1	0	1	1	0	0	0	0	0	1	3	1	2	0	1	0	4	12	3	12
TGME49_245610	1471	1496	1642	1952	2219	2087	912	897	830	1038	1045	946	2367	1989	1930	1229	1183	1171	1344	1478	1863
TGME49_245620	16080	15264	16838	18379	22181	23431	13062	12938	21768	14274	15242	15822	27567	23409	22760	48904	48766	42082	29993	36187	41178
TGME49_245630	1026	979	1149	1611	1759	1802	721	848	947	780	694	868	1845	1489	1512	1423	1374	1205	1787	1700	2307
TGME49_245640	2370	2314	2831	1987	2127	2307	1563	1523	1512	1593	1454	1683	3689	2965	3065	1624	1817	1567	1576	1616	1895
TGME49_245650	189	179	304	406	465	405	249	234	254	198	210	210	431	284	277	261	269	247	430	435	523
TGME49_245660	950	1011	1090	1191	1400	1424	580	615	499	909	881	871	1776	1458	1463	2357	2258	1995	1686	1720	2225
TGME49_245670	2028	2088	2632	3158	3278	3439	1780	1811	1676	1462	1226	1255	3253	2407	2533	1106	1161	1232	1591	1483	1939
TGME49_245680	17122	15460	17783	19846	24475	24396	14799	14833	22719	12110	12849	13673	29670	24430	24597	41381	43409	38161	28003	30375	33162
TGME49_245690	0	0	0	0	0	0	0	0	0	0	0	0	0	0	0	0	0	0	0	0	0
TGME49_245700	0	0	0	0	0	0	0	0	0	0	0	0	0	0	0	0	0	0	0	0	0
TGME49_245710	1411	1396	1569	1694	1827	1760	854	881	778	1019	957	902	2268	1745	1774	1483	1525	1390	2072	2179	2669
TGME49_245720	1145	1139	1320	1517	1692	1681	734	681	389	1083	938	845	1447	1080	1089	837	711	850	1082	1034	1333
TGME49_245730	900	915	1152	1164	1322	1363	596	610	339	848	814	751	1575	1106	1235	950	1014	955	1096	1121	1415
TGME49_245740	18	8	25	19	20	2	22	12	14	30	33	30	18	13	24	20	10	26	9	17	18
TGME49_245746	81	100	81	130	144	108	114	79	126	238	215	228	190	193	166	176	194	150	202	175	208
TGME49_245748	30	29	32	31	40	46	16	19	6	40	39	57	90	76	86	56	55	53	72	76	101
TGME49_245752	4	3	1	0	0	0	1	4	2	9	12	10	1	2	3	9	4	3	23	20	28
TGME49_245760	0	0	0	0	0	0	0	0	0	0	0	0	0	0	0	0	0	0	10	6	10
TGME49_245770	350	344	397	608	675	747	222	209	97	511	540	584	502	363	399	1224	1310	1033	1139	1216	1675
TGME49_245980	225	200	276	629	696	748	118	88	43	2995	3057	3157	816	654	614	7955	8998	7098	7153	7344	9203
TGME49_245990	768	818	832	710	851	803	325	319	291	737	689	630	1134	1023	970	1247	1258	1165	756	757	1113
TGME49_245995	98	123	115	108	142	117	53	44	23	84	126	88	173	126	125	124	148	128	117	108	162
TGME49_246000	260	299	319	257	312	278	131	114	150	258	246	251	380	390	428	418	366	368	275	312	379
TGME49_246010	136	135	113	862	1054	947	85	90	68	224	189	191	240	254	178	10887	10389	9222	4793	4535	6327
TGME49_246020	1161	1164	1253	1168	1249	1245	451	483	384	765	727	665	1642	1436	1396	1239	1432	1169	1192	1158	1551
TGME49_246030	286	311	364	463	514	527	295	210	265	283	298	299	443	395	389	457	449	432	428	483	577
TGME49_246040	1210	1215	1278	1436	1674	1695	669	662	498	1117	1092	1012	1869	1440	1552	1273	1307	1126	1319	1357	1696
TGME49_246050	714	653	740	682	678	712	264	242	244	523	484	391	983	857	780	902	825	686	542	600	768
TGME49_246060	478	498	559	854	958	873	275	296	182	366	302	318	613	573	499	510	523	519	543	585	770
TGME49_246070	82	59	82	214	249	333	45	50	56	177	193	220	77	57	77	1617	1620	1588	1360	1449	1690
TGME49_246080	1676	1670	1781	1626	1798	1727	793	783	814	1309	1420	1388	2266	1872	1840	1608	1577	1391	1182	1247	1763
TGME49_246090	1427	1379	1418	1305	1704	1573	626	640	658	1447	1407	1313	2145	1622	1687	2107	2168	2053	1690	1724	2509
TGME49_246100	1727	1741	2005	2011	2263	2032	1319	1345	1547	1072	1016	985	2530	1750	2012	1405	1344	1302	1755	1730	2032
TGME49_246110	0	0	0	0	0	0	0	0	0	0	0	2	1	0	1	0	0	0	1	9	8
TGME49_246120	614	604	648	819	913	874	384	400	413	606	543	590	1012	760	741	1031	1086	989	836	784	1085
TGME49_246130	4403	4255	4087	3212	3883	4069	2521	2479	3154	3398	3494	3781	8671	7825	7750	10365	10808	9182	8052	7894	10076
TGME49_246140	563	527	596	729	891	756	339	370	297	720	677	593	935	656	709	1054	1096	921	1348	1264	1500
TGME49_246150	71	82	63	84	106	75	28	36	18	269	263	264	217	111	163	191	215	191	223	221	274
TGME49_246160	335	322	305	288	354	325	124	131	69	994	1071	1063	746	635	688	939	978	813	925	896	1188
TGME49_246170	3145	3194	3512	3969	4331	4353	1632	1663	1191	3065	3079	2870	4406	3620	3774	3295	3328	3179	3613	3552	4448
TGME49_246178	1023	1006	1043	808	872	870	505	587	597	632	595	621	1420	1296	1231	752	735	691	593	622	791
TGME49_246182	429	461	564	398	485	585	292	270	138	311	266	294	874	674	751	304	321	268	333	333	513
TGME49_246190	616	637	727	690	844	797	395	358	199	686	656	517	640	458	500	174	215	172	243	213	332
TGME49_246200	406	488	567	1173	1247	1370	359	305	215	984	781	695	687	552	549	405	392	380	679	576	752
TGME49_246210	37	32	43	61	73	77	40	26	60	77	60	102	69	65	54	98	74	90	86	96	87
TGME49_246220	1322	1334	1528	1800	1937	1806	785	851	504	1206	1086	1042	1965	1532	1588	914	865	792	1220	1078	1514
TGME49_246230	281	230	303	412	467	455	204	174	56	267	253	246	417	240	370	138	162	132	258	219	251
TGME49_246330	1726	1821	1940	1639	2037	1820	955	974	1004	1107	1042	931	2285	1916	1937	1174	1164	1087	1091	1132	1383
TGME49_246340	3953	3793	4374	4397	5112	4946	3073	3011	2601	2897	2772	2662	6833	4925	5344	2547	2794	2788	3111	3109	3822
TGME49_246450	1443	1456	1522	1149	1257	1259	709	682	825	1049	1098	1118	2412	1945	1990	1251	1161	1148	1133	1202	1442
TGME49_246460	754	744	868	855	879	890	430	447	310	694	591	602	1245	999	997	543	565	480	692	643	868
TGME49_246475	610	645	721	975	1073	1054	472	482	414	605	563	509	1129	829	802	717	742	685	932	1000	1372
TGME49_246485	252	241	271	143	137	147	186	168	73	143	170	159	481	367	439	44	65	30	23	18	38
TGME49_246490	2918	3020	3147	1360	1427	1644	1490	1493	1557	1548	1486	1567	4564	4074	3961	1161	1199	1141	978	1046	1244
TGME49_246500	1321	1263	1456	1553	1889	1792	831	804	890	1336	1233	1164	1981	1586	1761	2084	2106	1963	1908	1893	2388
TGME49_246510	1631	1659	1912	2026	2337	2476	843	925	880	1248	1151	1151	2588	2110	2088	2484	2432	2213	2393	2200	3020
TGME49_246520	536	552	701	734	799	803	383	317	365	612	535	590	975	758	737	730	818	827	819	886	1049
TGME49_246530	305	267	405	572	673	566	277	300	181	335	267	291	500	395	430	325	291	353	545	479	679
TGME49_246535	38	26	37	32	37	4	43	42	25	45	41	40	10	13	10	7	9	8	15	25	17
TGME49_246540	4591	4289	5110	4695	5371	5387	3054	3079	4011	3130	3061	3360	6436	5128	5449	5803	6092	5779	5558	5754	6743
TGME49_246550	7743	7600	8376	7291	8417	8501	5385	5043	5379	5805	5735	6000	15187	12707	12719	11153	11650	10074	8539	8805	10949
TGME49_246555	0	0	0	0	0	1	0	0	0	0	0	0	0	0	0	0	0	1	3	3	4
TGME49_246560	1513	1511	1846	1983	2203	2125	1115	1126	1371	1066	1022	1115	2421	1889	1846	2000	2030	1912	2289	2070	2919
TGME49_246570	363	348	441	371	467	399	207	234	284	297	351	373	516	353	415	544	468	466	408	466	578
TGME49_246580	1233	1265	1417	1364	1625	1582	770	860	994	971	1008	1052	1907	1519	1585	1208	1151	1203	1505	1545	1811
TGME49_246590	473	471	499	572	634	669	254	236	274	325	317	296	826	662	722	904	917	875	875	799	1014
TGME49_246600	1593	1670	1763	1627	1860	1749	839	897	614	1243	1148	1129	2078	1644	1657	1094	1000	934	955	822	1250
TGME49_246610	519	540	564	476	573	547	180	169	155	461	433	398	734	755	710	880	867	741	525	522	755
TGME49_246620	771	626	774	832	975	952	425	444	579	588	620	608	1090	952	929	1252	1331	1192	1011	1052	1297
TGME49_246630	594	670	774	1065	1180	1158	354	437	474	555	451	486	955	666	723	1115	1137	957	1035	1021	1377
TGME49_246635	1	1	0	1	1	1	0	2	1	2	2	2	2	0	2	2	3	2	4	2	3
TGME49_246640	0	0	0	0	2	2	1	0	0	0	1	0	0	0	0	8	5	4	22	24	19
TGME49_246650	0	0	0	0	0	0	0	0	0	0	0	1	0	0	0	0	1	0	8	5	4
TGME49_246660	0	1	1	0	1	0	0	0	0	2	0	0	0	0	0	4	3	1	18	10	7
TGME49_246670	375	355	465	562	707	651	289	364	262	421	421	409	731	475	529	529	552	529	732	674	862
TGME49_246680	0	0	0	0	0	0	0	0	0	0	1	1	0	0	2	0	0	0	0	1	1
TGME49_246690	516	510	585	458	567	559	319	265	265	356	303	315	703	524	644	275	261	310	312	274	334
TGME49_246700	61	39	57	14	19	10	15	8	25	16	9	27	48	60	45	13	30	7	14	10	8
TGME49_246710	590	616	878	705	785	768	303	396	411	504	426	420	956	779	803	595	671	596	674	623	848
TGME49_246720	1753	1869	2147	1661	1961	2106	1364	1291	1410	1100	1125	1066	3074	2289	2416	1364	1513	1357	1395	1298	1599
TGME49_246730	1563	1572	1725	1957	2190	2088	1195	1114	1341	1485	1420	1399	2661	2105	2134	2168	2307	2181	2102	2201	2709
TGME49_246740	841	783	888	889	941	982	587	531	562	763	655	651	1205	924	977	846	857	819	987	1114	1278
TGME49_246750	88	92	105	168	183	190	65	44	59	84	90	53	168	89	98	202	233	198	279	282	384
TGME49_246760	19	25	31	30	29	18	45	55	50	96	88	87	12	20	14	20	20	21	67	98	121
TGME49_246763	11	8	13	2	3	15	18	6	6	6	21	23	16	9	4	1	2	1	15	8	9
TGME49_246770	1756	1763	2209	2446	2653	2712	1582	1474	1304	1174	1161	1210	2648	1906	2073	1620	1701	1689	2042	1898	2434
TGME49_246780	344	322	451	677	683	765	314	341	253	233	250	256	593	426	465	446	463	469	740	739	863
TGME49_246800	1630	1588	1854	1354	1594	1491	1154	1041	916	997	1023	935	2506	1800	2029	1179	1230	1206	1116	1107	1308
TGME49_246910	116	111	121	203	271	209	109	88	125	145	127	100	160	134	147	155	170	139	211	190	263
TGME49_246920	682	651	803	805	961	924	576	462	677	662	631	597	1253	914	918	794	930	794	758	717	995
TGME49_246930	2015	2032	2458	1790	2018	2133	1668	1669	1976	1528	1453	1441	3066	2589	2561	1320	1294	1096	1248	1145	1463
TGME49_246940	7420	7057	8090	5333	6267	6227	5350	5298	6633	5095	4921	4968	13125	10551	10576	4235	4451	3687	3188	3288	4196
TGME49_246950	1782	1919	1980	1552	1746	1817	998	992	1004	1146	1161	1129	2765	2243	2311	1326	1468	1206	1155	1256	1523
TGME49_246960	493	467	509	505	608	589	177	204	192	389	409	329	729	595	618	592	620	560	470	482	607
TGME49_246970	777	743	948	1012	1183	1131	442	399	376	651	587	602	1025	733	803	863	874	824	867	821	1238
TGME49_246978	709	746	832	761	910	983	351	330	247	615	726	581	1179	936	986	900	945	871	766	813	1007
TGME49_246982	927	971	960	1094	1231	1115	626	650	521	661	704	611	1717	1385	1410	1039	1049	1139	1227	1242	1509
TGME49_246990	550	750	682	536	566	599	380	396	375	499	504	452	1041	868	900	813	840	759	766	699	876
TGME49_246995	142	146	168	222	254	249	107	103	63	97	89	76	42	25	32	8	8	25	126	94	129
TGME49_247000	2135	2151	2576	2768	3225	2949	1555	1667	1432	1948	1834	1820	3771	2674	2699	1969	2051	1969	2341	2259	2957
TGME49_247010	0	0	0	0	5	0	0	1	0	0	0	0	0	2	1	0	1	3	9	6	14
TGME49_247015	507	601	597	738	817	786	320	390	296	551	518	449	860	597	675	682	704	626	802	726	1076
TGME49_247020	1366	1399	1591	1443	1650	1513	953	883	1024	1224	1272	1231	2531	1949	1959	2279	2352	2139	2176	2275	2902
TGME49_247025	21	18	19	21	18	20	21	24	34	29	31	40	17	8	10	37	36	25	69	71	110
TGME49_247030	11736	11012	12294	12872	15320	15405	5675	5806	5111	8365	8477	8264	18872	15818	16307	16407	16024	13218	13074	12594	17364
TGME49_247040	1452	1531	1934	2089	2208	2186	875	969	744	1771	1510	1521	2605	1974	2133	1680	1765	1562	1994	1870	2510
TGME49_247050	1363	1261	1326	1372	1568	1571	650	654	422	1150	1087	950	1710	1333	1458	1077	1024	974	1343	1163	1622
TGME49_247195	5743	5593	6077	4867	5800	5814	2724	2767	1554	3562	3359	3175	7653	5842	6396	2991	3104	2533	2385	2276	3156
TGME49_247220	5821	5723	5647	3758	4308	4282	3568	3373	3808	4794	5179	5157	12410	10869	10706	2230	2163	1797	1559	1667	2175
TGME49_247230	1675	1597	1801	1598	1854	1848	1346	1283	1901	1250	1352	1324	3061	2504	2427	1282	1359	1190	1548	1606	1967
TGME49_247240	1207	1193	1458	1418	1576	1502	996	896	1174	1020	897	1008	1956	1584	1439	1138	1344	1295	1328	1634	1844
TGME49_247250	992	1020	1133	1103	1326	1216	728	719	719	902	905	947	1422	1074	1233	1551	1706	1578	1694	1766	2184
TGME49_247260	6	2	11	12	10	6	5	0	8	8	10	6	8	2	2	3	6	9	8	8	12
TGME49_247270	24	13	17	17	19	22	3	4	8	18	27	20	11	9	20	40	41	52	92	87	104
TGME49_247280	598	715	769	1011	1089	1060	333	268	213	574	517	479	741	651	661	588	536	537	705	612	807
TGME49_247290	432	388	490	646	665	677	210	242	166	390	427	362	583	511	463	432	403	403	497	547	674
TGME49_247300	3842	3634	4003	4040	4468	4272	1844	1734	1123	2655	2393	2281	5630	4714	4838	2772	2688	2651	2834	2957	3472
TGME49_247305	0	0	0	1	1	1	0	0	0	0	1	0	0	0	0	0	2	2	4	3	3
TGME49_247310	6	5	2	2	5	1	7	3	3	6	6	6	3	5	7	2	2	2	3	5	2
TGME49_247320	316	344	378	423	503	479	207	198	224	246	251	242	555	385	370	558	567	501	560	533	690
TGME49_247330	1019	1027	1144	1179	1356	1356	530	426	327	767	693	670	1323	1125	1110	674	617	685	782	811	1088
TGME49_247340	15	5	15	8	14	9	2	6	5	6	11	5	13	11	18	9	13	19	16	39	23
TGME49_247350	5784	5596	6702	5556	6497	6412	4372	4532	5995	4338	4201	4787	8776	7238	7459	5570	5652	5397	6441	6779	7684
TGME49_247360	3297	3318	3389	2636	3215	3012	1425	1427	1507	2567	2915	2923	5504	4762	5007	5817	5907	4460	3029	3017	4280
TGME49_247370	627	655	712	486	617	628	266	242	132	375	332	357	680	602	625	281	327	244	295	284	370
TGME49_247380	702	774	905	936	1069	1107	445	411	363	574	525	511	1318	1055	1102	918	840	788	866	908	1133
TGME49_247390	379	400	536	749	903	813	246	242	95	301	368	233	396	313	342	237	233	183	314	294	395
TGME49_247400	2077	2004	2103	2077	2455	2193	1614	1604	2000	2193	2340	2356	3115	2558	2597	1926	2084	1806	2926	3067	3604
TGME49_247410	1606	1629	1845	1973	2243	2339	1277	1225	1706	1430	1452	1680	2660	2184	2337	2446	2632	2503	2414	2522	3155
TGME49_247420	1642	1477	1695	1672	1765	1848	816	746	598	1263	1372	1183	2789	2276	2385	2411	2212	1944	1664	1754	2209
TGME49_247440	12390	11481	12943	9735	12204	11783	6962	6698	6641	11009	11335	11206	17374	14102	14444	9509	9749	7538	6381	6685	8859
TGME49_247450	2299	2141	2931	3777	4233	4154	1506	1545	908	2414	2153	2091	3641	2699	2828	2885	2953	2792	3862	3565	4595
TGME49_247460	4744	4864	5588	5603	6032	6283	3413	3298	3829	2900	2847	2897	7906	5861	6208	3016	3115	2791	3189	3317	3915
TGME49_247470	3188	3275	3828	5525	6275	6102	2540	2523	2563	3085	2892	2818	5379	4160	4177	5551	5460	4999	6275	5952	7978
TGME49_247485	1058	1129	1302	1286	1344	1417	481	519	422	723	766	637	1663	1298	1234	871	865	839	869	888	1198
TGME49_247500	2	1	2	3	0	0	1	6	5	6	3	4	0	0	1	1	4	0	16	25	24
TGME49_247510	3119	3131	3579	2916	3310	3227	2625	2566	3102	2361	2481	2639	4903	3822	3867	4247	4392	4235	4379	4448	5738
TGME49_247520	18603	17993	20682	12903	14992	15390	13521	12846	14027	7477	7592	7251	33032	25957	25947	8706	9752	7665	6158	6478	7760
TGME49_247530	2810	2698	2649	2012	2286	2503	1674	1673	2142	2512	2591	2564	5510	4763	4771	2516	2269	1711	1741	1803	2165
TGME49_247540	159	167	190	163	154	175	100	74	45	239	206	175	272	198	182	567	510	432	566	539	733
TGME49_247550	5225	4819	5570	6502	7739	7335	3032	3206	3716	4038	4123	4112	7648	6130	6333	8255	8088	7386	7507	7296	9109
TGME49_247560	0	0	0	0	0	0	1	0	5	0	0	0	0	0	3	3	0	1	1	6	0
TGME49_247570	17	11	21	16	27	15	22	22	32	24	15	36	30	29	35	11	8	27	21	32	14
TGME49_247580	918	823	1001	778	937	902	643	694	798	614	527	603	1207	975	953	575	615	595	459	475	587
TGME49_247590	397	452	506	422	518	448	278	278	253	276	255	202	734	498	496	166	186	189	175	190	262
TGME49_247600	1976	1984	2132	1894	2172	2172	1104	1084	1161	1427	1317	1309	3255	2565	2444	2319	2540	2109	2130	2082	2656
TGME49_247610	689	666	849	906	952	950	576	705	804	637	614	739	1233	970	1004	1280	1275	1165	984	1080	1288
TGME49_247620	21	10	19	23	28	4	42	29	43	29	31	29	10	8	10	12	16	22	17	27	18
TGME49_247630	107	119	127	283	258	253	125	115	177	118	117	130	262	162	178	369	415	375	515	496	695
TGME49_247640	1082	964	1162	1226	1394	1446	671	643	623	1002	944	923	1804	1487	1457	1937	1968	1703	1851	1724	2269
TGME49_247648	102	122	167	176	211	204	95	86	22	124	99	101	272	151	180	83	96	74	134	107	198
TGME49_247652	514	539	582	663	682	713	292	339	300	428	380	367	674	564	715	415	406	412	490	467	683
TGME49_247660	0	0	0	0	0	2	0	0	0	0	0	0	0	0	0	0	0	0	0	3	0
TGME49_247670	492	443	522	625	695	654	364	351	486	388	429	441	618	417	481	426	403	495	453	461	552
TGME49_247680	416	469	579	658	686	736	240	238	148	339	272	287	589	420	447	306	248	259	490	484	604
TGME49_247690	3252	3290	3538	2967	3310	3393	1560	1605	1325	2007	1844	1909	4572	3664	3833	1545	1638	1563	2006	1849	2349
TGME49_247700	3462	3245	3745	4334	5333	5158	1622	1701	884	3244	3084	2665	4123	3178	3477	2544	2343	2129	2632	2121	3133
TGME49_247710	1543	1320	1437	1508	1700	1624	622	705	597	1285	1111	1052	1866	1712	1831	813	768	725	619	679	823
TGME49_247720	54	45	33	36	40	10	37	31	45	57	61	52	32	35	29	17	5	19	11	5	10
TGME49_247730	1602	1563	1614	1536	1604	1414	506	544	293	1178	1113	898	1894	1558	1758	838	893	819	810	796	1006
TGME49_247740	308	314	358	504	569	566	216	201	133	387	339	386	581	389	465	901	905	858	717	669	896
TGME49_247750	1	3	0	1	2	4	1	0	0	1	1	0	1	3	1	8	10	4	3	8	13
TGME49_247760	1553	1474	1778	1800	1975	2014	907	895	650	1225	1085	1088	2646	1923	1923	1568	1809	1656	1944	1718	2339
TGME49_247770	2826	2585	3096	2781	3180	3232	2077	2051	2738	2139	2188	2314	4643	3525	3628	4013	3946	3744	3458	3574	4250
TGME49_247780	2181	1980	2252	2298	2528	2659	1138	1133	974	2430	2352	2262	2765	2320	2480	3296	3206	2956	3156	3047	4084
TGME49_247790	771	820	832	1122	1255	1244	385	411	288	891	842	721	939	725	753	631	521	564	627	603	882
TGME49_247850	0	0	0	0	0	0	0	0	0	0	2	0	1	0	0	0	1	0	3	4	4
TGME49_247920	704	706	808	903	1015	985	517	525	697	609	656	686	1320	1041	981	1092	1082	957	961	1054	1395
TGME49_247930	280	306	303	366	312	336	162	145	202	207	179	175	339	294	296	268	309	332	416	419	481
TGME49_247940	1	1	0	2	1	1	1	0	3	5	3	0	5	6	2	0	6	0	1	1	0
TGME49_247950	2	0	6	2	3	0	6	10	4	7	2	3	2	0	2	2	1	6	2	2	2
TGME49_247960	395	367	516	367	450	478	318	327	358	252	261	328	779	591	582	430	523	420	265	256	357
TGME49_247970	3	11	4	4	2	2	9	3	0	1	1	2	6	6	10	11	22	28	17	19	29
TGME49_247980	354	360	407	529	644	597	267	293	379	292	306	281	468	356	413	235	253	236	483	369	516
TGME49_248100	659	661	825	922	1000	1078	482	424	395	654	615	666	1278	1019	973	696	803	638	848	849	1119
TGME49_248110	2086	2015	2164	1906	2173	2154	1004	930	862	1392	1314	1365	3065	2635	2784	2189	2079	1931	2056	1840	2564
TGME49_248120	1727	1794	1740	1792	2150	2057	974	933	892	1450	1295	1328	2525	2236	2404	2060	1987	1936	1836	1786	2394
TGME49_248130	714	726	714	787	949	937	391	390	409	1078	991	1036	1233	938	1106	1759	1831	1579	1154	1287	1631
TGME49_248140	366	402	437	761	839	875	292	304	305	590	587	555	784	663	713	2491	2532	2211	2017	1979	2380
TGME49_248150	650	643	788	759	917	855	319	281	174	546	492	463	879	667	738	482	387	446	576	540	845
TGME49_248160	583	624	706	778	894	752	403	338	288	586	616	662	1062	802	844	602	724	540	636	677	847
TGME49_248170	42	34	32	30	32	38	25	27	19	87	80	65	30	23	31	117	70	99	167	176	280
TGME49_248180	212	217	276	178	228	198	149	160	57	513	468	438	329	274	233	164	212	173	343	296	441
TGME49_248190	1285	1356	1344	969	1007	1035	689	756	706	2945	2849	2378	1805	1469	1557	1418	1324	1485	2073	1930	2697
TGME49_248200	526	583	690	898	1041	917	509	574	561	483	408	516	830	682	711	815	859	857	1030	1001	1372
TGME49_248210	0	0	0	0	0	0	0	0	0	0	0	0	0	0	0	0	0	0	2	0	0
TGME49_248225	0	0	0	0	0	0	0	0	0	0	2	0	0	0	0	0	0	4	2	2	3
TGME49_248240	1	1	0	0	3	4	0	1	0	6	5	3	2	1	1	2	1	5	32	41	16
TGME49_248250	599	587	709	861	958	974	405	466	414	546	471	488	1109	841	859	774	815	672	999	971	1254
TGME49_248260	437	462	463	560	672	661	279	267	363	428	461	413	804	658	587	787	757	673	707	681	939
TGME49_248270	1561	1405	1718	2347	2891	2840	1312	1305	341	1354	1206	1183	2764	2007	2079	2146	2156	1895	1742	1436	1865
TGME49_248280	3721	3676	3810	4043	4357	4431	1942	1970	2369	2550	2489	2244	4706	4391	4476	5878	5438	4991	3009	3182	4232
TGME49_248290	884	921	1106	1254	1505	1347	616	562	455	855	686	631	933	642	765	438	415	424	765	772	932
TGME49_248300	218	195	238	309	304	259	136	156	138	206	189	200	413	303	303	261	258	254	312	343	408
TGME49_248310	433	405	478	493	507	462	298	334	276	362	332	312	535	451	473	480	482	455	587	630	772
TGME49_248320	480	430	564	904	1045	1110	390	441	464	680	661	626	954	693	750	1190	1261	1010	1202	1306	1616
TGME49_248330	6	6	6	9	7	12	3	2	5	9	12	18	10	15	4	30	26	24	74	69	106
TGME49_248340	6976	6927	8316	8440	9202	9336	5917	5825	7681	5344	5275	5728	11210	8691	8876	6628	6642	6096	7985	8232	10070
TGME49_248350	26	23	35	25	34	8	36	34	73	34	44	34	32	30	48	31	27	30	33	18	22
TGME49_248360	3958	4047	4661	4726	5591	5261	3194	3277	3901	3332	3295	3684	7229	5887	5806	6252	6637	5944	5518	5501	6695
TGME49_248370	1929	1900	2089	1813	2321	1875	1465	1380	2040	1898	2085	1901	2324	2130	1872	3207	3138	2536	2007	2291	2845
TGME49_248380	85	77	93	71	78	19	106	112	141	131	151	135	60	42	33	75	70	76	44	55	51
TGME49_248390	12449	12321	12998	13664	16635	16168	8636	8473	13943	8382	9324	9802	20004	17304	16331	34975	36921	29553	19644	20739	25086
TGME49_248400	885	951	1165	991	1134	1180	720	704	906	757	838	923	1623	1174	1286	1216	1347	1249	1135	1238	1509
TGME49_248420	2724	2475	3172	2679	3265	3034	1621	1678	1481	1604	1576	1488	3100	2517	2649	1380	1285	1142	1383	1275	1734
TGME49_248425	3	6	6	2	6	1	2	7	1	6	2	1	1	3	7	8	5	7	13	15	23
TGME49_248430	4	1	1	1	0	1	0	0	4	2	4	2	0	0	2	2	0	3	2	10	10
TGME49_248440	56	50	66	82	81	54	65	48	45	40	33	49	67	56	43	59	88	76	81	116	117
TGME49_248445	2289	2386	2572	1755	1844	2050	1805	1562	1958	1577	1688	1737	3982	3082	3139	1736	1938	1535	1180	1372	1547
TGME49_248450	744	756	939	828	1015	945	454	476	315	668	605	518	1087	826	928	667	735	691	799	793	1088
TGME49_248460	1355	1383	1637	1822	2149	2169	1319	1368	1507	1211	1306	1333	2525	1868	1717	1715	1987	1559	1841	1998	2355
TGME49_248470	31	38	43	145	167	162	27	15	22	28	34	48	83	66	43	98	138	92	132	88	148
TGME49_248480	15261	14702	15949	17113	20631	20589	10489	10754	16991	11422	11707	13450	25419	20905	20540	43604	44309	39326	28804	31481	37505
TGME49_248490	600	583	635	636	666	765	362	403	532	450	452	460	1002	796	784	818	900	788	745	780	930
TGME49_248500	799	810	966	991	1121	1088	533	484	654	767	674	677	1264	963	1137	1135	1177	1101	1069	1117	1355
TGME49_248510	621	611	647	819	1060	916	322	315	170	835	801	753	503	445	479	480	398	411	507	407	660
TGME49_248520	1633	1674	1952	1634	1778	1844	1119	1150	1310	1314	1132	1198	2380	1822	1875	1373	1329	1225	1361	1498	1857
TGME49_248530	664	643	721	697	776	856	348	286	213	508	457	410	762	598	712	462	450	424	414	411	547
TGME49_248540	172	153	185	294	409	352	158	139	44	245	201	179	251	121	138	50	44	58	96	64	110
TGME49_248550	487	530	618	683	663	729	288	308	215	461	404	393	812	700	681	578	554	537	666	664	826
TGME49_248560	1	1	1	3	6	3	1	5	4	7	2	8	6	0	0	1	3	0	2	5	3
TGME49_248570	816	747	826	896	966	933	417	381	204	570	597	474	1198	842	942	334	307	338	371	334	472
TGME49_248580	15	12	9	9	11	9	2	1	4	2	4	4	5	9	9	2	2	2	1	1	4
TGME49_248590	5	6	2	7	4	5	11	2	3	5	4	12	8	7	7	19	22	27	34	49	59
TGME49_248600	1843	1751	2066	2056	2354	2314	1332	1461	1408	1663	1630	1690	2946	2381	2266	2065	2150	1989	2541	2510	2907
TGME49_248610	933	1054	1164	1114	1321	1363	716	731	626	840	680	644	1509	1108	1285	711	730	682	959	978	1093
TGME49_248620	15	14	17	14	15	3	13	14	33	21	21	20	9	8	17	4	6	18	14	9	6
TGME49_248630	1064	1231	1277	1101	1227	1254	586	593	751	690	688	669	1520	1253	1249	939	1036	920	1161	1116	1417
TGME49_248640	1702	1698	1941	2038	2306	2329	961	931	661	1143	1178	1192	2614	2124	2021	1494	1567	1415	1558	1616	2123
TGME49_248660	417	394	480	568	655	601	399	373	430	420	402	414	707	519	483	573	600	568	756	595	813
TGME49_248670	3023	3053	3436	2512	2756	2866	2110	2032	1653	2184	1848	2089	4436	3702	3857	1959	2192	1833	1887	1921	2331
TGME49_248673	0	0	0	0	0	0	0	0	0	0	0	0	0	0	0	0	0	0	0	0	2
TGME49_248677	0	2	1	2	1	0	0	0	4	6	5	3	0	2	0	3	3	2	14	10	18
TGME49_248680	773	699	799	894	1021	1053	433	460	330	578	516	491	1090	903	837	597	638	587	609	605	804
TGME49_248690	683	703	730	588	696	643	487	448	371	398	430	465	1089	965	1016	488	668	503	458	467	549
TGME49_248700	11306	11133	12274	11750	13573	13383	8703	8726	12660	7167	7130	7974	18445	14987	15526	15432	16288	14477	12575	13200	15496
TGME49_248710	1240	1252	1366	1327	1488	1531	600	539	396	1331	1272	1241	1814	1456	1502	995	1062	908	1157	1114	1576
TGME49_248720	1510	1566	1738	2537	2915	2947	890	858	496	1589	1515	1448	1989	1598	1616	1676	1609	1512	2207	1982	2851
TGME49_248730	0	5	2	3	1	2	1	0	1	0	2	3	0	3	5	0	0	0	13	17	18
TGME49_248740	4882	4526	5796	6660	8123	7055	3272	3241	2944	3986	3954	3514	6641	5007	4712	3962	4224	3935	4888	4473	6219
TGME49_248750	201	225	274	245	292	316	74	57	27	214	189	181	342	280	250	380	371	344	272	258	391
TGME49_248760	1	0	0	2	0	0	0	0	0	0	0	0	0	1	0	0	0	1	15	14	15
TGME49_248770	573	634	719	764	804	724	298	329	290	482	411	461	915	706	643	665	698	606	555	491	615
TGME49_248780	81	53	90	115	123	106	27	38	37	72	102	81	149	100	107	164	196	164	129	146	174
TGME49_248790	295	262	302	344	398	357	141	150	136	275	256	251	364	345	340	356	355	303	364	390	507
TGME49_248800	404	422	405	519	525	545	208	208	150	463	398	387	582	470	570	621	556	562	551	585	725
TGME49_248810	1675	1677	1856	1593	1975	1920	1122	1117	751	1138	1115	1121	2872	2066	2290	1966	1925	1719	1779	1741	2352
TGME49_248820	2	2	2	5	4	1	5	5	4	6	6	4	1	0	0	4	0	5	16	20	13
TGME49_248830	1471	1607	1712	1536	1735	1701	890	867	582	1204	1208	1167	2326	1880	1902	1109	1252	1247	1188	1222	1565
TGME49_248840	407	352	426	649	714	645	255	273	261	386	364	304	556	376	431	374	335	386	473	457	555
TGME49_248850	466	527	627	716	801	809	336	354	308	413	409	383	757	570	666	562	549	546	670	614	792
TGME49_248860	608	673	595	576	698	620	276	332	277	297	312	318	1018	919	903	422	486	377	377	369	498
TGME49_248870	1199	1194	1172	956	1156	1128	494	474	550	929	941	897	1817	1642	1649	1277	1197	1089	738	722	961
TGME49_248880	4881	4727	5169	4661	5173	5254	2789	2775	3478	3006	2988	3178	6506	5813	5697	3872	3958	3654	4308	4326	5275
TGME49_248890	1349	1297	1400	1519	1720	1543	679	653	620	1076	905	881	1822	1556	1607	1347	1308	1182	1229	1223	1680
TGME49_248900	181	177	216	171	164	183	146	177	130	142	153	144	124	92	108	94	129	117	235	255	324
TGME49_248915	0	0	0	0	0	0	0	0	0	0	0	0	0	0	0	0	0	0	0	0	0
TGME49_248925	0	0	0	0	0	0	0	0	0	0	0	0	0	0	0	0	0	0	0	0	0
TGME49_248940	941	843	936	906	1242	1040	445	400	438	817	827	803	1223	1016	933	1937	1784	1681	1146	1164	1720
TGME49_248950	607	692	673	780	776	767	395	373	339	627	537	513	1049	766	754	768	717	653	721	751	922
TGME49_248960	750	729	856	951	1184	1024	534	548	596	755	689	728	1202	919	975	1304	1354	1341	1092	1096	1392
TGME49_248970	1	0	0	0	2	1	2	1	0	0	0	0	0	0	0	3	0	0	21	3	6
TGME49_248980	478	451	677	654	748	799	342	390	417	496	417	507	794	555	566	720	769	716	890	840	992
TGME49_248990	5037	4995	5109	3831	4567	4723	2498	2530	2663	5815	6138	6569	8558	7180	7543	5910	5980	4922	3910	4233	5640
TGME49_249000	265	251	331	397	460	432	166	135	181	200	195	166	379	268	308	265	256	294	342	314	405
TGME49_249010	371	334	440	543	636	552	484	454	510	422	389	445	661	406	456	576	637	592	713	719	806
TGME49_249020	598	679	855	860	1041	1005	460	418	311	432	310	369	865	606	649	342	377	354	568	626	748
TGME49_249030	2017	1908	1882	2040	2498	2466	872	875	876	2058	2165	2082	4060	3837	3569	3761	3933	3012	2429	2398	3145
TGME49_249040	14	13	17	117	119	135	4	9	1	356	296	289	64	64	96	717	622	656	954	683	1065
TGME49_249150	28	28	33	207	240	202	18	20	18	585	590	543	212	169	198	2911	2458	2544	2257	2100	3024
TGME49_249160	347	345	371	446	537	559	233	223	114	264	248	283	500	387	408	271	307	256	273	264	366
TGME49_249170	510	450	559	567	618	680	247	220	154	290	210	231	533	406	386	240	258	239	448	461	574
TGME49_249180	5963	5712	6369	5934	7150	7352	4120	4490	5719	4429	4319	4472	12397	10328	10413	7320	7087	5818	5263	5611	6931
TGME49_249190	278	262	321	378	413	411	200	223	283	340	329	315	490	416	414	282	275	267	397	407	471
TGME49_249200	1943	1925	2369	1476	1691	1668	1542	1620	1760	1656	1554	1708	2724	2144	2204	1334	1409	1374	1457	1476	1809
TGME49_249215	218	273	294	398	502	471	156	132	126	227	202	181	385	261	281	266	276	327	483	443	510
TGME49_249230	2	5	5	1	4	0	4	0	0	4	0	1	7	8	2	4	13	7	16	16	35
TGME49_249240	10338	10173	11546	8863	10698	9530	7290	7480	11150	7132	7780	7985	15467	12023	11837	9315	9630	7948	8821	9365	11167
TGME49_249250	11265	10278	11416	10757	13567	12797	7433	7118	11105	7124	7643	8003	14712	12058	12562	21095	22719	19380	15611	16417	18946
TGME49_249260	1951	2004	2071	2159	2283	2304	910	947	670	1706	1559	1469	2634	1990	2186	1780	1802	1801	1741	1710	2410
TGME49_249270	7465	7663	8455	6779	7818	7417	5215	5271	6053	6338	6297	6300	12010	9441	9636	6884	7193	6349	7075	7239	9038
TGME49_249280	1	1	1	0	0	1	0	0	1	6	1	0	2	0	0	0	0	0	4	6	6
TGME49_249290	16	27	25	11	26	39	5	8	15	15	16	29	7	4	8	6	4	9	43	30	52
TGME49_249300	4622	4817	5499	4290	4849	4655	3111	2991	3434	2339	2467	2617	8368	6431	6543	2426	2505	2040	1572	1722	2276
TGME49_249310	221	258	302	360	492	442	206	214	296	188	202	208	373	256	270	334	339	336	364	461	574
TGME49_249320	592	671	721	738	873	801	272	213	177	444	481	455	866	873	870	881	868	737	704	588	861
TGME49_249325	114	98	80	135	178	165	56	48	14	111	103	93	194	171	144	144	137	113	90	114	140
TGME49_249330	555	480	536	475	495	501	219	232	225	336	256	284	648	558	623	323	283	262	281	255	356
TGME49_249340	3208	3045	3270	2162	2546	2865	1455	1331	1199	1606	1614	1551	5210	4404	4665	1769	1907	1570	1099	1065	1364
TGME49_249350	1914	1875	1995	1661	1795	1788	861	883	929	1321	1262	1247	2582	2317	2194	1689	1562	1311	1238	1367	1751
TGME49_249360	1975	1952	2000	2048	2188	2136	1021	1092	1066	1947	1749	1822	3358	2871	2808	3441	3573	3283	2768	2808	3584
TGME49_249365	0	3	3	0	1	1	3	1	1	2	3	5	4	0	0	3	7	3	8	11	10
TGME49_249370	7705	7541	8097	4472	5354	5607	5575	5288	7403	5239	5588	5957	13537	11356	11663	5989	6846	5068	3966	4135	5214
TGME49_249380	1350	1481	1640	1553	1530	1617	705	718	599	733	605	525	1922	1494	1703	943	1014	906	1168	1086	1550
TGME49_249390	7690	7437	8693	8071	9650	9609	4926	4709	4670	6369	6306	5983	12425	10337	10670	12666	12835	11194	8774	8571	11280
TGME49_249410	1856	1708	1772	3071	3534	3625	943	941	974	2307	2412	2475	2988	2451	2655	8786	8678	7369	4766	4705	5859
TGME49_249400	45	47	40	55	71	30	34	35	52	86	87	91	47	27	44	94	95	163	39	54	40
TGME49_249425	4156	4098	4441	3688	4417	4419	2938	2790	3017	3781	3914	4015	7025	6046	6377	4305	4408	3664	3063	3083	3872
TGME49_249440	3602	3605	4048	2977	3501	3443	2158	2106	1563	2162	1990	1884	4461	3812	3842	1962	2089	1946	1793	1764	2344
TGME49_249450	257	266	316	436	500	452	199	171	162	249	237	206	481	390	345	335	394	355	493	474	617
TGME49_249460	291	335	435	457	491	421	184	174	118	163	160	202	442	340	379	181	155	190	304	267	402
TGME49_249470	826	797	1004	923	1098	1263	571	571	702	757	794	870	1587	1281	1310	1657	1807	1573	1152	1277	1616
TGME49_249480	1358	1308	1523	1405	1552	1459	1048	1116	1200	1052	847	909	1873	1372	1534	705	824	722	941	965	1087
TGME49_249490	465	475	510	648	692	724	191	233	142	446	400	341	492	388	456	620	617	496	675	614	914
TGME49_249485	6	3	3	0	8	4	0	0	0	1	2	3	4	3	1	1	1	2	0	3	3
TGME49_249510	295	277	357	698	785	720	240	266	279	373	348	418	579	382	453	1860	1888	1757	2034	1940	2269
TGME49_249520	1	6	9	12	4	6	1	3	2	0	1	6	9	4	7	18	23	27	9	5	8
TGME49_249530	2567	2502	2925	2933	3436	3298	1381	1517	1276	1927	1888	1826	3072	2517	2611	2049	2204	2091	2394	2194	3020
TGME49_249535	79	63	54	39	85	36	16	18	54	30	54	45	40	34	29	49	35	29	35	33	52
TGME49_249540	1378	1253	1060	1142	1250	1303	438	479	327	2497	2419	2163	2173	2378	2276	3756	3486	3146	2006	1975	2474
TGME49_249550	690	736	842	955	1043	1000	509	454	391	780	740	746	1310	1020	1039	1748	1787	1510	1311	1299	1614
TGME49_249560	647	798	775	726	815	834	341	313	236	519	490	524	1020	808	788	461	469	472	562	523	723
TGME49_249570	2786	2798	3190	1867	2157	2223	1537	1531	1464	1285	1372	1173	4239	3400	3235	1088	1287	973	747	701	979
TGME49_249575	0	0	0	0	0	0	0	0	0	0	0	0	0	0	0	2	0	0	2	0	6
TGME49_249580	1584	1511	1788	1839	2135	2091	994	1036	758	1197	1170	1094	2539	2179	2175	2024	2030	1866	1566	1358	2088
TGME49_249590	2196	2081	2624	2324	2656	2591	1440	1571	1947	1520	1444	1487	3335	2592	2789	1980	2098	1907	2433	2591	3049
TGME49_249600	264	288	374	885	1058	1021	142	132	55	483	451	414	561	460	466	1397	1461	1343	1216	1095	1467
TGME49_249610	1827	1814	2192	2165	2395	2453	1081	1146	839	1579	1494	1560	2769	2294	2353	2002	2014	1957	2126	2051	2756
TGME49_249620	917	912	1048	1056	1076	1172	440	448	524	630	622	564	1383	1098	1108	678	636	652	806	838	1034
TGME49_249630	367	386	434	475	553	585	221	234	237	399	366	351	586	542	501	502	567	501	603	595	768
TGME49_249650	677	705	809	935	1008	966	466	455	484	508	459	490	1062	843	892	412	382	450	542	589	710
TGME49_249660	25	30	24	30	50	15	37	38	40	52	29	35	23	31	40	33	48	33	49	57	47
TGME49_249665	0	0	0	1	0	1	3	0	1	0	0	1	0	0	2	0	3	1	0	0	6
TGME49_249670	3116	3145	3866	3844	4472	4464	2139	2025	1836	2515	2303	2212	4984	3661	3823	2370	2247	2222	2710	2687	3315
TGME49_249680	768	784	866	1003	1099	1099	528	462	433	649	568	603	1339	1216	1118	1469	1347	1315	1224	1248	1694
TGME49_249685	27	35	21	18	27	20	9	8	8	15	15	6	35	27	38	31	17	23	11	27	20
TGME49_249690	394	440	490	613	714	696	179	181	177	383	403	386	579	439	506	651	615	543	689	686	881
TGME49_249698	191	265	240	237	270	233	129	128	130	273	250	239	302	277	266	272	308	224	296	240	392
TGME49_249702	804	690	776	382	461	491	392	393	376	624	619	635	927	846	819	134	151	134	183	192	245
TGME49_249710	257	255	272	358	392	419	259	205	242	180	193	205	312	229	223	128	168	157	221	283	318
TGME49_249720	8674	8494	9210	8842	10517	10149	6392	6471	9676	7009	6926	7518	11818	10064	10308	12603	12246	10950	10353	11218	13108
TGME49_249725	23	4	12	19	18	10	14	18	16	18	27	24	11	14	16	45	34	32	54	42	55
TGME49_249730	1423	1339	1596	1334	1459	1573	720	702	561	973	883	868	2011	1680	1636	742	739	710	740	677	932
TGME49_249740	1058	1092	1162	1232	1394	1372	1057	1020	1593	1073	1234	1383	2070	1704	1623	2504	2432	1979	2130	2214	2645
TGME49_249750	0	1	1	0	0	1	0	0	0	0	2	2	1	1	3	6	2	6	23	22	23
TGME49_249760	389	387	400	352	347	371	264	261	357	531	569	610	626	555	562	480	515	483	590	589	753
TGME49_249770	709	761	781	903	1066	1056	550	591	529	1090	1030	1027	920	728	704	912	969	958	1312	1443	1748
TGME49_249780	3254	3097	3357	3127	3439	3245	2638	2676	3127	2796	2702	2815	4713	3654	3810	1871	1951	1717	1593	1676	2085
TGME49_249790	719	665	855	843	912	906	380	455	396	708	725	644	951	753	735	708	746	695	816	709	940
TGME49_249800	262	241	302	406	487	443	148	145	123	201	171	159	408	389	336	360	358	315	336	290	431
TGME49_249810	2681	2513	2982	3192	3723	3804	1588	1511	1050	2083	1975	1914	3963	3317	3426	2693	2790	2446	2671	2752	3775
TGME49_249820	668	689	797	862	1058	1055	386	463	315	540	471	475	1173	775	814	506	499	574	714	728	934
TGME49_249830	0	0	0	0	0	0	0	0	0	0	0	0	0	0	0	0	0	0	0	0	0
TGME49_249840	886	799	984	1075	1266	1315	71	65	42	143	148	124	2983	2597	2403	3325	3606	2916	2720	2810	3837
TGME49_249850	18213	17505	20072	15397	17635	18474	13740	13430	16492	11507	11242	11929	27807	22970	25056	12125	13023	11424	12220	11680	13705
TGME49_249860	1809	1764	1986	1852	2095	2143	803	826	881	1369	1397	1382	2407	1963	1881	1535	1478	1298	1465	1580	2041
TGME49_249870	689	726	769	619	679	714	449	455	418	600	569	522	951	772	746	367	423	345	374	349	446
TGME49_249880	240	227	278	340	464	451	177	193	105	164	192	175	320	244	232	136	159	115	197	161	189
TGME49_249890	138	132	179	341	355	340	169	182	134	114	116	93	176	150	135	110	128	118	267	265	305
TGME49_249900	7464	7200	8868	8923	10559	10155	6601	6676	8817	5461	5609	5749	10550	8397	8436	7824	8147	7470	9236	9083	10919
TGME49_249910	776	755	805	877	990	1046	493	536	678	646	659	620	1402	1320	1259	1468	1507	1279	1253	1275	1536
TGME49_249920	817	870	969	1270	1365	1468	764	784	963	710	729	858	1824	1340	1284	1269	1403	1267	1192	1346	1684
TGME49_249930	197	177	194	224	271	259	161	157	284	165	177	152	280	216	198	276	232	166	186	201	248
TGME49_249935	1423	1532	1671	1709	1977	1930	1388	1353	1972	1231	1395	1385	2475	1892	1803	2183	2241	2071	2008	2146	2642
TGME49_249950	550	652	709	856	961	837	367	359	480	528	607	622	1021	754	776	1419	1308	1316	1056	1032	1414
TGME49_249960	0	0	0	0	0	0	0	1	0	1	0	0	0	0	1	2	1	1	7	3	6
TGME49_249970	2222	2350	2482	2658	3175	2974	1898	1747	1965	1788	2011	1963	4645	3628	3514	3136	3215	2725	3799	3922	4631
TGME49_249980	5	3	3	6	9	2	7	9	11	10	10	4	8	5	2	1	4	7	8	6	9
TGME49_249990	9456	9078	9560	8560	10094	10955	5252	5018	4360	7922	7370	7741	17727	15821	16199	14273	14008	11468	9579	9302	13173
TGME49_250000	1	4	1	4	1	0	0	1	2	2	1	0	2	4	0	2	4	4	0	0	0
TGME49_250010	1890	1862	2071	1625	1962	1903	1027	1179	1138	1451	1411	1443	2873	2120	2306	1543	1646	1678	1562	1563	1861
TGME49_250020	119	76	120	119	131	144	67	104	118	136	135	115	169	101	121	255	256	177	205	154	217
TGME49_250030	160	159	204	235	222	236	133	152	123	144	140	137	270	238	216	298	324	295	334	356	415
TGME49_250040	534	606	616	538	668	631	420	441	470	501	476	531	849	710	752	675	708	651	628	654	788
TGME49_250050	513	475	486	613	791	749	216	219	141	412	397	328	662	500	541	594	514	551	557	626	713
TGME49_250060	211	216	289	375	448	346	169	168	205	232	206	203	320	234	265	364	330	302	313	311	501
TGME49_250080	0	0	2	4	0	0	2	3	0	1	6	0	4	0	4	3	0	0	1	3	0
TGME49_250090	848	794	841	1082	1164	1181	417	432	391	765	740	803	1324	1168	1262	1612	1532	1420	1141	1295	1486
TGME49_250100	609	571	575	421	494	583	327	321	314	345	328	349	1662	1501	1602	559	415	364	318	294	429
TGME49_250115	2705	2623	2473	1475	1860	1918	1066	1117	1248	1100	1072	1242	5815	5317	5221	1198	1024	903	626	675	1068
TGME49_250220	192	221	174	85	105	102	139	152	152	464	474	434	331	356	286	116	127	103	159	154	184
TGME49_250330	1766	1670	1909	2074	2416	2274	1156	1070	1280	1507	1576	1507	2878	2281	2236	2087	1972	1816	2014	2096	2627
TGME49_250340	2816	2708	3236	2292	2637	2521	2005	1991	2268	1678	1681	1606	4034	3121	3286	1737	1871	1708	1926	1970	2435
TGME49_250350	483	484	566	401	429	507	323	454	423	330	370	404	829	684	679	599	681	547	481	432	553
TGME49_250360	284	291	384	566	641	649	222	214	258	363	343	380	505	413	418	956	1127	1092	1088	1125	1388
TGME49_250500	541	583	691	1126	1209	1359	371	420	114	889	920	836	1310	851	966	1523	1683	1466	1817	1668	2153
TGME49_250670	1215	1181	1369	2168	2494	2574	792	756	340	1944	1844	1804	2359	1877	2203	3733	4051	3445	3684	3542	4671
TGME49_250680	693	692	779	969	1203	1186	431	511	288	563	560	529	950	811	772	576	566	522	843	819	1005
TGME49_250685	5	3	13	7	10	6	2	0	0	2	4	1	7	8	17	1	1	1	3	1	3
TGME49_250690	7614	7833	8477	6613	8011	7366	4024	3596	2400	6042	5844	5464	8988	7570	7708	3980	4290	3833	2662	2473	3295
TGME49_250700	2356	2196	2506	3039	3235	3059	1447	1421	1047	2147	2062	1966	3283	2603	2644	3093	3115	3160	3484	3594	4300
TGME49_250710	29113	28089	27947	20550	27327	22848	18830	17355	26590	12979	14875	14205	54288	50363	43027	21555	19044	15152	9250	10704	15107
TGME49_250720	18	10	18	12	9	17	12	14	16	9	17	14	16	7	21	18	24	16	50	42	73
TGME49_250730	1252	1217	1348	1324	1526	1512	790	780	905	991	1027	1051	2274	2125	2059	2433	2542	2116	1744	1751	2223
TGME49_250740	781	800	953	940	1041	1160	456	527	577	726	663	628	1230	1047	983	1104	1058	939	1098	1168	1457
TGME49_250750	746	751	787	1003	1096	1132	392	389	237	779	669	681	1169	934	979	1081	1088	1010	985	957	1295
TGME49_250760	2193	2151	2673	3812	4339	4112	1904	1982	1499	3521	3289	3034	2905	2244	2222	3984	3760	3819	4177	3924	5009
TGME49_250770	20282	19027	23449	28689	35994	34393	16220	15959	19345	15034	14863	17485	32440	26016	26268	32357	34602	29008	30587	29145	36564
TGME49_250780	846	844	950	1068	1313	1135	441	424	246	665	641	543	1056	884	964	603	537	531	796	747	1021
TGME49_250790	834	832	869	870	1096	1026	441	379	320	625	553	597	1042	797	749	724	636	645	758	706	964
TGME49_250800	7470	7534	8002	7501	8242	8100	3475	3495	2089	6567	5993	5581	10609	9146	9536	7419	6859	6493	5778	5375	7252
TGME49_250810	13455	12882	13957	15315	18428	18713	11229	10556	16720	10335	10928	11959	24929	20150	20625	43040	46367	40458	28872	29508	34599
TGME49_250820	3246	3298	3791	2848	3362	3291	2134	2062	1601	2329	2177	2040	4721	3746	3874	1871	1980	1810	1694	1544	1878
TGME49_250830	2226	2152	2449	2452	2704	2573	1487	1509	1562	1652	1523	1497	2903	2130	2437	1561	1743	1502	2173	2062	2529
TGME49_250840	1282	1313	1516	670	744	780	516	586	388	825	804	746	1720	1358	1376	603	638	562	586	530	677
TGME49_250850	1703	1768	1941	2613	3296	2882	1035	995	599	1804	1687	1541	2239	1926	1945	1784	1633	1462	1695	1466	1967
TGME49_250860	1	0	0	0	1	0	0	0	0	0	0	0	0	5	2	3	3	0	0	3	1
TGME49_250870	1720	1737	1854	1962	2301	2319	1234	1135	1180	1685	1682	1645	2959	2449	2442	2117	2090	1957	2302	2407	2976
TGME49_250880	1295	1418	1714	1826	2006	1882	1529	1456	1731	1530	1625	1753	2046	1520	1550	3946	4029	3892	3587	3718	4156
TGME49_250890	237	207	278	452	454	512	179	174	237	294	286	315	343	272	296	513	514	437	526	626	669
TGME49_250900	165	168	230	220	254	209	104	86	117	169	166	130	218	171	173	317	343	335	246	256	374
TGME49_250905	29	46	46	17	52	38	10	15	21	22	28	33	30	28	32	47	45	58	25	25	43
TGME49_250910	272	272	335	406	401	406	121	180	127	263	249	232	429	429	435	482	493	436	498	482	642
TGME49_250920	9	11	11	13	14	16	11	13	17	10	12	24	6	3	10	10	15	20	44	46	42
TGME49_250930	839	840	854	787	906	1007	491	430	506	551	674	581	1506	1392	1403	1343	1438	1161	1071	1015	1286
TGME49_250940	1171	1033	1311	1600	1897	1814	960	907	1000	1017	1043	1128	1822	1433	1431	1922	2049	1779	1776	1735	2326
TGME49_251170	1704	1821	1715	1716	2029	2186	792	758	725	1075	881	981	2680	2389	2328	1508	1403	1182	1083	1067	1443
TGME49_251180	432	389	386	518	559	638	211	188	122	282	315	331	730	515	468	410	378	349	324	293	382
TGME49_251390	162	213	243	253	301	303	125	128	146	198	169	189	343	293	326	311	321	315	301	306	384
TGME49_251400	405	380	514	547	575	610	280	349	262	421	393	324	720	543	563	876	872	701	732	691	911
TGME49_251410	888	1014	1377	1895	2244	2214	724	709	398	664	576	534	1571	903	919	499	491	725	1571	1543	1815
TGME49_251420	0	1	0	0	0	0	0	0	0	0	0	0	0	0	0	0	0	0	0	1	1
TGME49_251430	0	0	1	4	0	0	0	0	1	5	1	0	0	0	0	0	1	1	11	4	4
TGME49_251440	523	518	590	631	770	750	448	432	571	522	559	512	946	725	691	890	993	769	790	907	1152
TGME49_251450	666	646	868	981	1126	1027	426	404	319	568	505	442	971	737	715	719	637	704	881	930	1171
TGME49_251460	1427	1548	1460	1534	1724	1623	659	689	539	797	800	795	1935	1768	1659	1054	947	813	723	654	1092
TGME49_251470	1548	1534	1627	1768	1794	2001	963	967	1081	1115	1197	1156	2512	2117	2093	1719	1640	1507	1574	1406	2024
TGME49_251480	446	450	525	789	896	822	363	332	288	445	376	382	647	532	529	739	733	693	678	705	901
TGME49_251490	489	573	557	615	772	670	295	369	322	532	493	519	839	787	746	1186	1161	1030	1154	1176	1550
TGME49_251500	3654	3518	3899	4646	5357	5143	2406	2438	2750	2897	2669	2879	5353	4366	4720	4349	4121	3792	4123	4558	5458
TGME49_251510	624	636	765	736	934	935	389	405	209	438	487	376	961	695	761	513	439	468	546	508	680
TGME49_251520	361	343	424	446	560	571	278	263	352	359	334	349	689	609	547	659	608	575	657	715	760
TGME49_251530	239	243	340	400	430	492	244	244	182	240	247	266	734	488	516	407	441	408	441	499	600
TGME49_251540	2717	2860	3004	3082	3780	3762	2824	2762	3601	3747	3760	3818	5014	4199	4073	2667	2833	2582	3533	3880	4242
TGME49_251550	228	254	232	399	401	465	185	222	345	210	260	290	503	363	409	456	476	508	663	733	814
TGME49_251560	1170	1239	1469	1194	1441	1369	727	643	522	886	812	780	1694	1422	1413	1055	1086	888	868	830	1014
TGME49_251570	246	268	350	435	450	485	126	119	122	178	161	186	341	261	263	215	228	210	254	204	319
TGME49_251580	2	1	2	2	3	1	0	0	2	6	1	0	2	0	6	1	2	0	4	0	3
TGME49_251590	595	635	723	954	935	1003	314	394	380	429	385	370	979	749	774	462	522	565	608	595	784
TGME49_251600	603	582	638	900	1063	975	433	413	422	571	489	545	1078	862	826	980	974	938	889	1014	1359
TGME49_251610	832	914	940	970	1155	1125	490	435	279	814	781	644	1224	976	1055	905	861	804	928	855	1271
TGME49_251620	1928	1775	1922	1895	2300	2020	1080	1001	1174	1482	1473	1545	3155	2552	2710	2220	2135	2028	1616	1597	2140
TGME49_251630	3198	3019	3023	3880	4123	4294	1411	1398	1247	2492	2354	2352	4877	4132	4479	2733	2858	2421	2819	3068	3697
TGME49_251640	692	680	678	795	895	861	346	340	446	611	524	492	973	893	852	693	657	712	575	551	792
TGME49_251650	15	11	20	15	21	9	10	12	10	21	10	17	16	10	25	20	36	25	25	22	17
TGME49_251660	138	145	137	395	506	502	59	71	88	656	705	672	365	308	329	1635	1522	1227	973	1183	1346
TGME49_251665	12	6	9	29	34	23	2	8	12	54	31	37	21	10	15	118	110	84	84	87	88
TGME49_251670	706	637	785	861	966	1011	347	339	211	609	585	578	914	759	735	770	751	706	864	774	1030
TGME49_251680	9797	9052	10259	10738	13027	13293	6212	6443	9651	5698	5632	6251	15518	12431	12585	14659	15182	13693	11122	11513	13296
TGME49_251690	5647	5255	5839	6809	8140	7849	3696	3793	4328	3690	3704	3705	8618	7082	7391	7286	7293	6839	5548	5461	6898
TGME49_251700	0	0	0	0	0	0	0	0	0	0	0	0	0	0	0	0	0	0	0	0	0
TGME49_251710	228	220	242	317	404	363	127	179	196	196	182	174	391	239	268	316	283	257	417	447	471
TGME49_251720	0	0	0	0	1	0	0	0	0	0	0	0	0	0	0	3	0	0	0	0	1
TGME49_251730	546	506	638	743	797	899	394	306	286	438	391	365	673	515	565	419	512	466	675	589	804
TGME49_251740	3288	3312	3880	3109	3713	3679	1861	1782	1284	2682	2468	2346	4505	3788	3853	2086	1916	1901	1869	1707	2276
TGME49_251750	5	0	1	0	0	1	1	0	0	2	1	1	5	10	7	3	5	4	7	0	2
TGME49_251760	2255	2381	2567	2821	3102	3106	1801	1737	2029	2073	2233	2353	3938	3411	3448	4702	4660	4146	3172	3563	4566
TGME49_251770	2245	2157	2414	2202	2502	2533	1121	1144	836	1735	1678	1572	3868	3394	3552	2919	2867	2572	2150	1962	2594
TGME49_251780	8515	8278	9657	10814	12786	12053	6327	6119	5684	8976	8255	8209	15253	11943	12803	13429	13513	12407	15076	14440	18272
TGME49_251790	580	564	693	847	908	971	448	459	461	577	485	594	961	711	758	671	677	636	1182	1229	1499
TGME49_251800	507	507	587	655	725	777	447	443	563	427	480	569	866	650	753	1033	1082	1077	698	713	861
TGME49_251810	15458	14649	17002	18604	22701	21139	13701	13605	19625	11357	12041	13081	24244	18484	18412	22113	24415	20262	16843	17445	20784
TGME49_251820	1	0	1	0	0	1	0	0	0	0	0	0	0	2	0	2	4	0	6	8	20
TGME49_251830	1	1	2	1	0	3	1	2	0	3	0	2	2	4	9	7	7	10	35	22	34
TGME49_251840	671	684	888	1176	1272	1261	630	633	582	593	584	671	1281	966	1011	703	749	715	964	1008	1146
TGME49_251850	1875	1808	2159	2166	2520	2564	1107	1203	963	1521	1590	1534	3080	2438	2364	2286	2366	2317	2215	2231	3095
TGME49_251855	31	33	64	49	47	61	20	33	29	26	20	23	85	54	56	87	92	86	104	107	115
TGME49_251857	5	10	10	7	6	3	1	2	5	7	2	9	17	18	12	17	23	20	36	22	38
TGME49_251860	0	0	0	1	1	0	0	1	0	0	0	0	0	0	0	2	2	1	2	1	0
TGME49_251870	10	3	4	4	11	5	10	11	10	4	18	6	14	6	6	12	16	5	5	9	20
TGME49_251880	1914	1848	2166	2213	2582	2565	1176	1250	1217	1498	1356	1335	2468	2119	2115	1444	1422	1305	1665	1619	2009
TGME49_251885	403	411	433	444	570	568	292	311	360	426	377	455	633	508	517	824	859	795	588	572	649
TGME49_251890	356	370	474	620	745	697	198	201	114	307	268	302	577	433	397	258	260	304	556	443	684
TGME49_251900	0	1	2	1	4	0	0	0	0	0	0	1	0	1	1	2	0	0	4	12	14
TGME49_251910	2	3	0	0	0	0	0	0	1	2	1	2	1	2	8	3	4	6	3	6	2
TGME49_251920	265	298	308	394	494	401	248	178	198	325	340	341	585	401	429	658	653	609	504	487	719
TGME49_251930	1808	1722	2202	2184	2534	2430	1299	1370	1209	1352	1274	1258	2917	2096	2245	1262	1468	1333	1539	1569	1829
TGME49_251940	1	0	1	0	1	0	0	2	0	1	0	0	1	0	0	0	0	0	6	14	12
TGME49_251950	1048	994	1210	1343	1564	1615	652	666	822	781	855	901	1538	1156	1194	1284	1440	1288	1413	1379	1636
TGME49_251958	4	0	3	757	837	821	1	1	7	243	190	235	8	3	3	3558	4317	3919	8123	7937	9493
TGME49_251962	0	0	1	618	728	673	0	0	0	114	140	124	0	0	1	4107	4732	4400	8667	8524	9897
TGME49_279000	0	0	2	1	3	3	0	3	1	4	1	1	6	15	0	1	6	5	32	16	14
TGME49_278990	5171	5035	5658	5487	6705	6192	3065	3226	4180	3511	3393	3685	6710	5415	5640	6117	6754	5910	6224	6286	7469
TGME49_278975	1577	1635	1936	1595	1764	1777	876	754	583	891	823	848	2400	1818	1899	865	984	819	961	958	1159
TGME49_278965	0	0	0	0	0	0	0	0	1	1	1	0	1	2	0	3	0	2	13	13	9
TGME49_278960	945	901	1111	1450	1569	1579	712	740	683	764	762	755	1219	1090	1089	702	654	715	1139	1091	1268
TGME49_278950	401	333	456	464	538	460	196	213	271	326	321	296	530	365	419	378	393	319	370	345	519
TGME49_278940	1063	929	1270	1272	1558	1522	537	462	357	1055	1074	1043	1747	1345	1472	1900	1876	1614	1393	1428	2003
TGME49_278930	1148	1039	1034	971	1208	1180	618	576	519	796	771	837	2020	1689	1695	1390	1531	1319	1164	1292	1663
TGME49_278920	703	694	719	595	568	611	382	351	351	364	386	396	941	776	790	621	700	556	544	571	665
TGME49_278910	6	3	9	12	9	7	5	7	6	16	11	9	13	11	1	32	55	26	85	104	112
TGME49_278900	189	226	252	362	371	394	158	182	173	210	203	231	396	263	272	427	383	425	473	485	520
TGME49_278890	670	699	776	782	840	865	396	399	332	764	601	560	976	695	655	484	532	519	860	864	1055
TGME49_278882	152	166	190	346	356	381	160	133	196	134	125	111	211	226	199	1014	933	779	736	679	870
TGME49_278878	78	74	104	218	255	233	91	116	57	77	60	73	175	161	156	473	477	411	521	436	474
TGME49_278870	6410	6390	7268	6541	7249	6984	4380	4317	3022	4264	4085	4091	8918	7131	7316	4063	4222	3886	3603	3433	4456
TGME49_278860	0	1	0	2	3	1	0	3	1	2	1	4	0	0	0	1	2	1	4	10	11
TGME49_278850	3223	3239	3607	3021	3321	3317	1551	1587	1346	1863	1604	1595	4275	3862	3920	1417	1393	1291	1631	1608	2107
TGME49_278840	9	10	14	9	8	6	15	6	7	12	26	17	1	9	10	7	7	4	70	66	93
TGME49_278830	9148	8831	9712	8163	9535	9678	4736	4732	4150	5967	5876	6047	16328	13878	13938	10267	10555	8947	6847	6920	8748
TGME49_278815	1641	1648	1740	1374	1553	1474	765	791	559	996	971	860	2063	1680	1778	935	934	841	824	765	1060
TGME49_278800	2494	2530	2680	2660	3035	2997	1481	1512	1056	1822	1784	1768	3301	2593	2717	1243	1229	1196	1654	1538	2090
TGME49_278790	0	0	0	0	0	0	0	0	0	0	0	0	0	0	0	1	3	0	1	1	3
TGME49_278780	1223	1202	1310	1037	1028	1055	623	725	642	583	558	477	1499	1311	1297	610	591	584	609	587	741
TGME49_278770	2069	1835	2080	2714	3323	3063	1414	1401	1125	1736	1656	1727	3297	2700	2748	3176	3306	2947	3206	3187	4151
TGME49_278760	156	129	176	360	414	423	86	98	53	200	192	165	268	185	206	555	555	433	605	577	831
TGME49_278757	1	2	1	6	7	7	1	1	1	1	2	1	3	5	8	2	4	1	7	8	11
TGME49_278753	0	1	1	0	3	5	3	0	0	0	0	0	2	2	1	1	4	3	5	7	11
TGME49_278750	663	642	780	647	821	768	311	302	237	365	395	355	1051	745	779	564	572	406	500	446	709
TGME49_278740	530	470	572	309	344	309	233	292	222	302	338	322	658	559	524	336	352	329	270	231	321
TGME49_278730	274	245	315	355	455	407	160	126	193	279	264	264	420	325	340	329	412	373	468	423	596
TGME49_278720	663	657	863	1033	1126	1052	566	446	450	884	770	781	1127	809	881	801	807	842	1107	1030	1305
TGME49_278710	0	0	0	0	0	0	0	0	0	0	0	0	0	0	0	0	1	0	0	0	1
TGME49_278700	877	889	1018	1064	1165	1085	767	710	777	1029	885	963	1472	1166	1317	912	972	932	1118	1123	1472
TGME49_278690	0	0	0	0	0	0	0	0	0	0	0	0	0	0	0	0	0	0	0	0	0
TGME49_278680	2	1	0	2	0	0	0	0	0	0	1	1	3	1	3	2	0	1	25	28	50
TGME49_278670	824	735	839	836	941	983	654	615	786	699	633	686	1184	973	988	965	979	834	988	1033	1260
TGME49_278660	4935	4882	5753	6055	6673	6720	2897	3045	2143	3609	3598	3206	7117	5420	5691	4110	3897	4025	4548	4918	6076
TGME49_278640	822	892	916	1093	1255	1251	421	404	310	776	754	712	1235	1024	1079	1015	958	866	901	893	1141
TGME49_278630	338	392	472	597	678	661	313	286	214	295	272	308	553	338	359	329	323	403	663	632	914
TGME49_278620	3	6	5	8	6	6	1	0	12	2	5	5	8	5	10	2	8	2	16	18	27
TGME49_278600	941	912	1120	1381	1512	1398	754	649	626	936	812	779	1405	1002	1094	1033	1089	1161	1645	1709	2187
TGME49_278580	125	97	149	103	92	120	75	81	107	40	56	74	49	38	39	12	11	19	43	52	70
TGME49_278565	3	0	2	0	1	1	3	0	1	2	3	3	0	0	3	1	1	2	2	0	2
TGME49_278550	812	747	860	1136	1355	1279	506	547	321	686	613	636	1166	867	847	937	806	768	908	849	1130
TGME49_278540	1178	1294	1353	1244	1553	1509	974	1038	1350	1152	1184	1260	1936	1546	1688	1340	1396	1320	1537	1509	1788
TGME49_278530	2627	2425	2886	3755	4712	4489	2099	2124	2620	2676	2933	3156	5275	4332	4261	9944	10423	8399	7970	8085	10267
TGME49_278522	3	3	1	0	1	0	3	0	0	0	1	4	13	6	8	6	9	5	22	19	13
TGME49_278518	5	14	11	5	7	8	5	5	2	3	11	5	13	5	5	8	5	9	12	11	23
TGME49_278510	4057	3930	4156	4188	4490	4947	2062	1940	2314	2803	3038	2951	6297	5294	5123	7198	8265	6812	4753	5050	6396
TGME49_278500	654	697	704	874	995	996	413	402	300	588	606	531	1097	859	810	917	938	841	1003	964	1215
TGME49_278490	681	624	670	675	841	800	336	365	376	607	551	585	1015	783	714	868	898	780	812	758	1020
TGME49_278470	718	760	782	742	817	807	377	387	337	654	658	749	1135	997	930	816	841	738	671	712	985
TGME49_278460	4	4	1	1	1	1	3	2	0	0	3	2	0	2	3	0	4	3	20	8	23
TGME49_278450	2004	1841	2388	2528	2862	2942	1707	1636	2023	1529	1546	1620	3901	3005	3023	1960	2219	1910	2077	2274	2631
TGME49_278440	1584	1646	1683	1871	2153	1950	791	826	515	1542	1516	1493	1870	1668	1671	1445	1542	1294	1381	1398	1930
TGME49_278430	0	4	0	771	925	898	0	0	1	29	36	28	0	2	0	1837	2094	1894	2682	2567	3123
TGME49_278420	0	0	0	25	27	18	2	0	1	29	19	13	0	0	1	763	899	738	1353	1263	1597
TGME49_278410	1	2	5	12	11	9	0	2	1	7	5	12	2	5	3	55	46	56	75	80	106
TGME49_278400	83	77	99	576	769	711	71	59	118	560	599	616	83	71	59	1356	1494	1281	1187	1234	1613
TGME49_278390	308	304	359	2036	2412	2523	471	443	541	2705	2938	2864	1132	927	899	3604	3979	3532	4893	5195	6123
TGME49_278380	1	3	4	125	155	179	2	3	2	69	110	90	2	0	1	847	949	779	805	827	1064
TGME49_278370	22	17	29	193	226	216	37	44	48	306	363	329	74	52	37	459	457	466	501	570	616
TGME49_278365	138	126	126	554	596	636	353	328	317	631	582	671	63	53	51	699	666	622	1193	1231	1470
TGME49_278360	0	0	0	4	6	5	0	0	0	0	0	2	0	0	0	138	192	131	388	364	458
TGME49_278350	1	1	0	6	6	1	0	0	0	1	1	5	0	0	0	15	8	7	129	147	169
TGME49_278340	2	0	0	20	26	16	0	0	2	28	34	26	1	1	0	1023	1366	1204	2681	2613	3056
TGME49_278330	0	0	0	2	8	1	1	0	0	1	0	6	1	0	0	188	217	202	602	605	779
TGME49_278320	0	0	0	0	0	1	0	0	0	0	3	0	0	0	0	211	204	215	470	443	575
TGME49_278310	0	0	0	0	2	0	0	0	0	0	0	2	0	1	0	2	7	7	18	16	22
TGME49_278300	0	0	0	0	0	0	0	0	0	0	0	0	0	0	0	0	0	3	9	6	11
TGME49_278290	0	0	0	0	2	3	0	0	0	4	5	2	0	0	0	233	341	294	569	558	643
TGME49_278280	1155	1236	1424	1681	1844	1946	813	814	756	878	767	803	1691	1233	1308	671	660	654	1055	1108	1382
TGME49_278270	496	448	522	563	755	733	383	358	535	348	377	475	753	674	677	890	991	904	685	843	946
TGME49_278260	372	382	411	452	571	536	181	175	90	344	290	256	532	408	391	316	295	313	410	350	507
TGME49_278250	465	440	502	490	522	532	168	181	174	396	389	390	705	586	574	513	529	504	532	502	711
TGME49_278245	35	44	74	141	194	198	27	40	11	94	93	60	73	28	36	108	121	91	176	171	236
TGME49_278240	157	147	232	501	584	611	132	114	73	310	273	218	170	108	145	440	482	534	648	662	779
TGME49_278230	245	262	378	495	582	581	300	308	358	269	263	239	357	296	231	391	456	425	684	619	785
TGME49_278220	197	205	231	360	418	349	108	121	93	166	181	175	356	245	238	323	316	311	415	408	572
TGME49_278205	3619	3630	3733	2758	3300	2939	1448	1372	731	2592	2553	2287	3134	2480	2603	1456	1402	1439	1455	1339	2041
TGME49_278180	0	0	0	0	1	0	1	0	0	0	0	0	1	0	0	2	0	1	12	5	15
TGME49_278170	422	434	515	610	706	646	372	399	477	342	306	392	731	516	526	502	509	516	619	609	789
TGME49_278160	448	537	507	685	750	676	378	363	465	406	524	477	781	619	619	937	1122	1051	776	931	1181
TGME49_278145	3	14	5	2	1	4	4	2	5	4	2	4	9	11	10	6	1	2	2	4	3
TGME49_278130	1584	1510	1849	1166	1343	1361	951	929	670	958	883	807	2355	1847	1941	986	1035	998	927	817	1263
TGME49_278120	0	0	1	0	0	0	0	0	1	4	1	1	1	1	1	0	0	0	5	7	6
TGME49_278110	564	472	565	669	779	791	352	359	182	718	730	736	244	155	142	314	361	280	428	466	628
TGME49_278100	127	129	175	415	533	502	128	146	198	225	236	213	310	234	240	806	944	704	963	941	1144
TGME49_278090	96	87	94	1172	1360	1449	56	58	73	531	533	582	177	166	138	1267	1397	1181	1833	1758	2177
TGME49_278080	5	5	9	10	3	7	16	28	30	47	59	60	1	1	2	35	35	37	169	162	206
TGME49_278070	0	0	4	2	0	2	0	0	0	2	1	3	1	0	1	0	2	0	12	8	22
TGME49_278060	1259	1274	1155	1315	1272	1384	516	496	490	1016	920	951	1821	1495	1418	1701	1810	1720	1374	1343	1870
TGME49_278050	2690	2728	3014	2584	3070	3225	1511	1687	2104	1828	1753	1821	3424	3019	2945	1883	2033	1781	2481	2574	3201
TGME49_278040	650	650	731	784	834	790	477	435	583	658	746	658	1084	920	894	1418	1365	1333	932	1065	1376
TGME49_278030	2607	2541	2716	2828	3436	3240	1653	1592	941	1925	1851	1888	3929	3295	3258	1376	1365	1184	1449	1239	1725
TGME49_278020	596	642	757	635	719	725	300	286	188	461	372	339	895	645	723	361	385	388	430	403	543
TGME49_278005	6	8	9	2	2	8	2	4	4	2	7	0	7	21	3	14	16	15	18	26	16
TGME49_277990	1067	960	944	937	997	981	627	593	582	683	657	672	1183	913	1040	570	536	546	576	613	783
TGME49_277980	2	2	0	2	0	1	0	0	0	1	0	0	4	3	1	0	2	2	10	13	10
TGME49_277970	598	611	662	571	584	610	234	236	229	348	346	328	701	586	586	476	465	449	703	705	879
TGME49_277960	0	0	0	0	0	0	0	0	0	0	0	0	0	0	0	0	0	0	0	0	0
TGME49_277950	56	63	83	88	87	112	31	61	45	73	51	70	81	66	65	19	25	18	77	57	102
TGME49_277940	1655	1746	2086	1915	2114	2009	1022	1020	714	1151	1004	985	2240	1707	1763	903	861	869	1142	1127	1388
TGME49_277930	240	240	272	212	251	290	225	211	164	260	286	282	55	65	44	71	83	66	196	205	289
TGME49_277920	1348	1221	1418	1698	1998	1886	989	1025	1666	1133	1160	1297	1980	1729	1651	2873	2950	2495	2077	2166	2552
TGME49_277910	1288	1400	1663	1806	1837	1787	1039	1008	984	1043	1023	964	2118	1544	1716	1124	1120	1138	1546	1633	1970
TGME49_277895	718	698	789	842	908	798	364	310	218	627	606	602	910	786	772	499	529	446	454	373	530
TGME49_277880	290	260	265	343	367	363	115	119	119	244	247	212	383	370	378	310	309	213	372	316	530
TGME49_277870	934	872	840	880	1153	1025	388	399	430	836	781	839	1437	1382	1385	1178	1099	978	954	957	1238
TGME49_277860	227	255	299	348	388	411	108	105	87	188	223	172	333	266	233	265	254	295	289	285	411
TGME49_277850	594	678	751	822	962	970	472	433	465	591	530	493	1030	771	868	938	915	881	856	854	1046
TGME49_277840	1570	1488	1578	1811	2046	2060	1186	1185	1302	1613	1709	1725	2668	2181	2196	1568	1707	1534	1933	1853	2478
TGME49_277820	341	344	389	602	641	583	200	223	149	319	293	258	571	498	495	193	160	148	361	281	412
TGME49_277830	1	1	0	3	0	0	0	1	0	4	1	2	0	0	2	0	0	0	1	1	0
TGME49_277810	4	2	9	3	4	3	5	8	14	12	8	14	6	2	3	0	0	0	15	21	21
TGME49_277800	0	0	0	0	0	0	0	0	0	0	0	1	0	0	0	0	0	1	0	1	0
TGME49_277790	1263	1225	1317	1197	1441	1363	603	521	490	891	851	822	1730	1482	1426	694	541	571	768	641	939
TGME49_277780	3	4	7	8	11	7	2	3	8	8	7	3	4	2	4	1	9	4	2	2	5
TGME49_277770	537	566	639	871	925	833	262	252	243	620	616	551	826	736	730	2949	2869	2635	1866	1823	2491
TGME49_277760	1450	1452	1675	1749	2006	1913	895	883	850	1156	1075	1104	1941	1596	1715	1444	1442	1505	1653	1559	2027
TGME49_277740	6581	6614	6645	4242	4756	4459	2966	2920	2514	4008	3794	3480	9499	8398	8394	3852	3629	3136	2104	1960	2724
TGME49_277730	37	45	50	44	53	40	29	27	21	54	60	41	92	71	82	86	102	86	49	39	78
TGME49_277720	3542	3510	3793	2579	2756	2740	2099	2118	1881	1930	1824	1797	4978	4077	4196	1939	1936	1670	1572	1629	1866
TGME49_277710	1853	1993	2069	1804	2121	1995	829	831	833	1433	1570	1396	2917	2542	2558	2311	2452	2219	1806	1861	2570
TGME49_277705	3	1	3	1	4	0	0	2	4	4	4	6	2	1	0	0	3	1	0	4	3
TGME49_277700	236	271	297	371	485	421	211	206	228	250	269	274	359	292	336	341	307	284	437	432	565
TGME49_277690	432	380	441	455	522	505	146	166	169	312	321	345	487	489	520	525	442	501	429	410	634
TGME49_277685	1126	1002	1275	1377	1558	1555	1037	987	710	1255	1310	1316	1852	1434	1472	823	992	818	729	727	837
TGME49_277680	690	773	837	728	866	837	438	520	702	537	524	650	956	725	688	531	631	626	797	815	988
TGME49_277572	0	0	0	0	0	0	0	0	0	1	0	0	0	0	0	1	2	0	4	15	6
TGME49_275568	822	810	934	1014	1124	1161	546	563	598	557	490	489	1247	995	1021	431	467	434	658	695	924
TGME49_277560	423	415	511	754	790	786	368	351	231	322	269	253	570	472	428	363	277	254	454	408	545
TGME49_277550	277	296	372	450	484	391	187	179	81	202	203	148	321	218	220	67	76	80	224	193	248
TGME49_277540	286	297	373	432	576	476	226	236	145	261	254	212	434	322	310	289	274	242	224	204	312
TGME49_277530	316	247	360	520	568	527	163	173	106	323	256	278	441	322	304	216	232	229	361	317	362
TGME49_277510	1642	1705	1831	1578	1773	1838	677	721	458	1648	1529	1479	2095	2055	1958	3111	3282	2788	3502	3458	4836
TGME49_277500	3141	2993	3636	3195	3607	3453	2168	2026	1846	2352	2082	2137	4932	3770	3787	2408	2503	2393	2641	2558	3223
TGME49_277490	1983	1865	1880	1553	1885	1870	774	833	623	1271	1279	1165	2475	2517	2486	792	778	707	703	688	1111
TGME49_277260	9114	8415	8678	5453	7024	6772	5954	5703	10220	4116	4107	4505	11358	10563	9397	3512	3496	2938	2666	2795	3619
TGME49_277270	7576	6668	8977	5422	6558	6065	7719	7536	4846	3706	3504	3612	15974	12260	11619	1511	1571	1314	1246	1235	1584
TGME49_277265	18	16	5	1	10	2	1	2	15	6	1	2	17	22	20	3	2	4	1	2	2
TGME49_277250	88	91	68	19	21	22	22	20	45	26	11	7	92	116	130	28	23	11	14	14	15
TGME49_277240	5765	4849	7155	4597	6174	6132	6124	5488	2964	2699	2752	2918	13845	9994	10730	1340	1444	1194	1150	1147	1424
TGME49_277230	270	210	310	2843	3432	3357	476	451	320	3083	3312	3510	581	514	628	23823	23863	20944	17499	17709	22147
TGME49_277220	323	361	400	471	547	469	253	248	355	303	296	245	434	322	345	181	178	224	348	326	427
TGME49_277150	503	615	679	664	687	768	316	356	269	461	436	433	960	666	662	453	575	444	572	585	667
TGME49_277090	1402	1369	1602	1859	2267	2226	922	859	858	1528	1285	1414	2248	1784	1965	2807	2832	2534	2663	2700	3068
TGME49_277080	18302	17546	18798	14574	17298	18023	13493	12921	17774	11856	13191	13451	43043	38535	34743	33496	33698	26172	18605	19645	26138
TGME49_277070	325	383	448	492	572	541	168	168	134	389	347	334	568	462	482	399	386	367	537	539	655
TGME49_277060	16	21	8	1595	1948	1791	13	8	7	675	682	696	43	48	57	3651	3502	3288	2517	2322	3050
TGME49_277055	7	17	6	11	10	6	6	3	1	2	3	0	16	17	35	17	19	19	7	16	21
TGME49_277050	196	208	302	490	534	524	224	186	144	212	171	181	261	160	185	177	152	142	316	281	331
TGME49_277030	3001	2885	3317	3629	4265	4123	1623	1664	1056	2083	1999	1849	4728	3540	3739	1858	1812	1728	1821	1600	2298
TGME49_277020	6	11	5	7	14	6	10	3	1	19	12	21	12	16	1	3	0	4	6	1	6
TGME49_277010	611	554	529	477	511	541	189	190	264	406	350	334	753	724	787	652	604	548	437	516	663
TGME49_277000	2037	2170	2515	2608	2943	3089	1317	1313	1233	1525	1392	1466	2878	2197	2365	1610	1709	1715	2473	2585	3025
TGME49_276990	314	364	447	454	583	570	258	258	322	264	295	301	498	401	426	413	460	435	527	439	616
TGME49_276980	243	230	320	459	510	539	167	193	222	290	285	288	469	332	358	1091	1149	1016	1252	1331	1566
TGME49_276970	1214	1274	1367	1358	1545	1561	672	627	577	967	828	790	1931	1606	1626	1259	1228	1208	1330	1229	1707
TGME49_276960	1	3	3	9	12	5	4	1	4	18	11	8	2	1	7	26	11	20	53	49	69
TGME49_276950	0	1	0	0	0	0	0	0	0	1	0	0	0	0	0	0	0	0	0	0	0
TGME49_276940	3152	3164	3600	4626	5549	5291	3369	3528	5097	3327	3557	3812	5051	4353	4087	2722	2861	2358	3313	3450	4194
TGME49_276930	1071	1056	1117	1508	1784	1677	639	760	973	689	716	699	1718	1440	1384	1174	1166	974	1009	1061	1326
TGME49_276920	905	817	947	1114	1376	1289	684	656	746	2389	2405	2181	767	681	568	10311	10608	9208	8286	7928	10171
TGME49_276910	991	953	1225	1710	1877	2028	919	866	1070	838	716	826	1464	1187	1218	1481	1632	1456	1792	1883	2333
TGME49_276900	909	926	1040	1484	1580	1567	538	528	445	907	930	870	1357	1020	1137	1574	1578	1587	1683	1649	2132
TGME49_276890	1211	1187	1484	1970	2372	2305	771	742	576	1075	960	983	1814	1465	1384	1345	1417	1376	1881	1652	2271
TGME49_276880	32	25	25	80	99	104	24	21	23	16	20	21	42	34	21	115	118	92	89	64	88
TGME49_276870	0	0	0	0	3	3	0	0	0	0	0	1	0	0	0	0	2	1	9	22	21
TGME49_276860	0	0	0	0	2	2	0	0	1	0	0	0	0	0	0	4	2	6	51	46	61
TGME49_276850	0	0	0	2	4	4	0	0	1	5	2	0	1	0	0	3	3	1	8	7	14
TGME49_276840	0	0	0	0	0	0	0	0	0	0	0	0	0	0	0	0	0	0	6	8	14
TGME49_276830	0	0	0	1	1	2	0	1	0	1	1	0	0	0	0	0	0	0	10	16	18
TGME49_276820	0	0	0	0	0	0	1	0	0	1	0	2	0	0	0	0	0	1	1	8	5
TGME49_276810	14	21	28	37	46	59	29	26	22	57	57	71	8	17	10	19	32	20	58	98	100
TGME49_200130	67	53	52	103	101	129	31	22	21	36	27	43	5	7	1	8	15	13	59	36	68
TGME49_200110	0	0	0	0	0	1	2	0	0	0	0	0	0	0	0	1	0	0	2	12	16
TGME49_207350	0	2	3	0	0	0	17	14	9	26	16	38	0	0	1	0	0	2	4	5	0
TGME49_207360	0	0	0	0	0	0	0	0	0	0	0	2	0	0	0	0	0	0	0	0	0
TGME49_207365	0	0	0	0	0	0	0	0	0	0	0	0	0	0	0	0	0	0	0	0	0
TGME49_207370	4648	4434	5271	6187	7232	6883	2812	2771	1905	4252	4015	3973	6739	5458	5544	5479	5667	4809	5104	4886	6407
TGME49_207380	0	0	0	2	0	1	0	0	0	0	0	0	0	0	0	0	0	0	1	0	0
TGME49_207390	686	659	777	830	881	884	356	310	299	524	403	407	1093	840	801	657	609	620	856	906	1194
TGME49_207400	527	590	624	579	635	585	330	314	402	569	595	558	832	641	735	865	893	772	632	641	760
TGME49_207403	4	6	10	6	8	8	4	1	2	4	9	5	10	14	17	40	45	26	18	24	26
TGME49_207407	1	1	4	0	1	0	0	1	0	0	0	0	2	0	2	2	1	5	3	5	1
TGME49_207410	2	4	2	3	2	1	3	7	3	0	1	2	0	0	2	0	0	1	6	3	7
TGME49_207420	863	902	964	1088	1291	1189	864	783	882	890	719	993	1521	1268	1219	1399	1371	1363	1294	1341	1673
TGME49_207430	1181	1232	1276	1204	1466	1472	652	677	672	995	981	933	1824	1591	1461	1742	1836	1653	1371	1399	1808
TGME49_207440	18484	17943	19381	21444	25532	25368	12552	12225	18021	13247	13745	15238	26418	22346	23053	42807	42305	39783	28432	31603	35457
TGME49_207450	1403	1442	1406	1750	2138	1990	649	683	707	1300	1261	1314	2091	1673	1738	2229	2168	2043	1673	1789	2514
TGME49_207460	1086	998	1221	988	1083	1114	605	651	736	840	786	836	1601	1358	1419	1277	1273	1002	946	1005	1262
TGME49_207470	21	15	8	13	14	9	6	6	14	16	20	6	12	9	10	7	7	8	6	7	13
TGME49_207480	1245	1245	1200	1812	2033	2025	471	520	282	1156	1029	1002	1020	881	826	681	695	663	727	747	983
TGME49_207590	606	610	657	355	446	416	449	504	443	346	334	370	976	835	852	407	514	370	431	451	569
TGME49_207600	114	94	140	66	101	95	68	91	53	190	180	198	117	107	110	187	151	119	117	147	167
TGME49_207610	0	0	0	0	0	0	0	0	0	1	0	0	0	0	0	0	4	1	3	0	1
TGME49_207620	3628	3530	4055	3713	4082	4274	2438	2424	2210	2722	2574	2671	6155	4931	5415	3848	4265	3826	3224	3292	4111
TGME49_207630	584	561	488	591	618	621	288	289	274	428	471	492	835	689	716	679	695	599	562	578	764
TGME49_207640	2387	2293	2829	2944	3609	3470	1632	1646	1463	1580	1618	1544	3245	2494	2615	1612	1724	1874	2048	2141	2591
TGME49_207650	0	1	0	4	1	1	2	0	2	0	0	1	0	0	0	1	1	1	7	17	24
TGME49_207665	120	108	145	58	87	67	169	144	169	174	209	206	87	48	61	18	13	7	37	31	53
TGME49_207680	1690	1888	1947	1856	2210	2096	978	1074	1358	1118	1114	1136	2743	2207	2276	1919	1821	1787	1689	1634	2261
TGME49_207690	728	784	844	864	970	994	428	462	566	538	537	518	1195	945	934	614	605	660	764	798	1038
TGME49_207700	2	1	0	0	0	0	1	0	5	1	2	3	0	0	1	0	0	4	1	1	3
TGME49_207710	483	518	578	692	769	770	440	414	494	590	506	654	784	601	614	692	740	649	846	996	1186
TGME49_207720	702	763	985	1249	1456	1346	550	573	367	579	558	614	1172	782	841	925	929	874	1070	987	1267
TGME49_207730	1	0	0	0	0	0	0	0	0	0	0	0	0	0	0	0	0	0	0	0	0
TGME49_207740	0	0	1	1	1	0	0	0	0	1	0	0	0	0	0	0	1	0	0	3	7
TGME49_207750	4112	4028	4181	3266	3622	3794	1697	1654	1270	1776	1662	1722	7172	6044	6129	1523	1586	1275	926	1011	1302
TGME49_207760	2260	2280	2633	2951	3654	3680	1138	1092	782	1672	1480	1558	3124	2346	2343	2639	2762	2729	2673	2677	3515
TGME49_207770	2715	2588	3133	3182	3488	3521	2260	2156	2396	2084	2087	2140	4156	3031	3452	2425	2642	2304	2435	2478	3021
TGME49_207780	0	0	0	0	0	0	0	0	0	2	0	0	0	0	0	0	0	0	0	0	0
TGME49_207790	3	4	10	9	15	8	6	6	7	4	6	4	19	15	15	12	7	6	13	22	20
TGME49_207800	394	420	448	440	480	491	322	319	287	394	475	440	774	588	555	694	758	643	584	628	683
TGME49_207810	0	0	0	0	0	0	0	0	0	0	0	0	0	0	0	0	0	0	0	0	0
TGME49_207820	2471	2501	3224	2898	3238	3257	2134	2001	1807	1468	1403	1533	4313	3157	3164	1688	1806	1743	1982	1963	2631
TGME49_207830	660	669	766	811	889	907	384	395	368	554	609	535	990	747	857	844	772	835	849	833	1018
TGME49_207840	11286	11162	12081	12212	13877	14153	8444	8602	13879	8076	8419	9310	17341	14348	14105	27587	29304	25638	17044	19187	21187
TGME49_207865	6	8	9	19	15	8	27	15	10	17	21	25	5	2	10	12	7	14	33	28	26
TGME49_207875	45	26	36	57	66	82	42	26	26	68	47	56	41	22	25	44	57	43	68	75	72
TGME49_207880	550	581	623	579	670	641	275	299	249	404	375	419	1239	948	1058	931	985	967	883	936	1160
TGME49_207900	788	771	780	943	1083	1031	409	422	346	756	820	744	1259	1022	1111	1407	1361	1040	1033	924	1343
TGME49_207910	698	651	763	827	888	861	406	419	326	757	684	661	1163	1059	984	1153	1142	1065	1090	1084	1421
TGME49_207920	434	476	520	561	565	653	349	390	275	725	643	621	924	681	664	1023	1019	897	976	965	1196
TGME49_207930	779	811	840	879	1016	977	594	574	778	759	827	846	1653	1429	1411	754	747	677	522	535	599
TGME49_207940	641	593	601	632	721	684	274	267	256	564	537	552	799	739	736	867	796	714	697	671	839
TGME49_207950	533	538	610	1004	1116	1116	619	648	574	578	641	627	1049	748	853	612	683	552	745	815	920
TGME49_207955	0	0	1	0	2	0	0	1	1	3	2	0	3	0	0	0	2	0	0	1	0
TGME49_207960	652	672	824	842	1001	990	460	403	387	540	554	527	1165	861	822	730	788	810	941	1015	1259
TGME49_207965	2	1	1	2	2	1	0	0	2	10	9	7	1	2	3	63	51	75	45	52	90
TGME49_207970	5	9	6	8	9	0	6	8	1	12	21	11	5	2	1	8	3	2	6	10	18
TGME49_207980	186	176	205	290	290	283	106	102	112	216	174	134	259	222	215	156	165	129	225	198	287
TGME49_207990	1426	1361	1678	1755	2002	1870	827	804	745	1201	1143	1127	2095	1634	1696	1910	1913	1788	1543	1443	2085
TGME49_208010	865	787	976	1038	1281	1119	602	566	615	709	720	677	1363	1010	975	911	954	939	960	1013	1296
TGME49_208020	40	38	36	153	174	172	19	9	10	267	252	269	49	59	59	5907	5097	4508	2388	2069	3011
TGME49_208030	14348	13106	15715	12407	14647	14572	14022	13395	13996	9856	10761	10936	30856	23904	24157	12699	13065	11355	11770	12702	15576
TGME49_208040	756	750	738	783	830	940	368	325	247	559	482	463	900	800	811	621	639	727	730	771	1055
TGME49_208050	1128	1034	1038	1406	1681	1578	582	572	252	1053	1068	975	1313	1005	1120	1297	1202	1079	1147	1067	1492
TGME49_208070	1076	1093	1225	1536	1701	1555	639	663	333	1126	987	866	1296	983	1067	552	518	498	769	744	954
TGME49_208080	1	8	4	4	1	3	0	4	0	8	9	11	2	5	5	3	1	6	5	0	1
TGME49_208090	244	257	251	312	310	309	107	115	103	209	205	219	307	252	239	387	412	340	323	291	402
TGME49_208200	1003	926	1186	1200	1350	1464	596	561	661	1058	1085	1011	1613	1337	1454	1923	1916	1772	1561	1461	1807
TGME49_208300	779	803	961	1220	1446	1423	841	889	976	987	1022	1203	1280	1012	994	1586	1739	1419	1783	1824	2161
TGME49_208310	555	567	587	680	865	844	297	319	380	588	641	653	755	581	645	1490	1496	1427	973	1025	1301
TGME49_208320	402	414	535	658	782	728	303	396	341	450	391	448	568	433	429	660	645	674	581	692	818
TGME49_208330	0	0	0	0	0	0	0	0	0	0	0	1	1	0	0	0	0	0	0	0	0
TGME49_208340	1791	1910	2049	1592	1924	1849	1134	1100	864	1228	1153	1097	2424	1839	1938	786	824	780	1018	969	1223
TGME49_208350	554	534	622	662	715	726	412	414	424	413	456	471	861	651	635	607	657	660	704	724	904
TGME49_208360	318	323	396	456	564	601	245	280	205	363	308	331	576	491	444	568	614	545	651	674	831
TGME49_208370	4803	4531	4119	3047	3678	3721	1599	1735	1324	4430	4492	4592	7911	7131	7138	7072	7258	5840	4902	4931	6873
TGME49_208380	0	5	0	0	0	0	3	6	6	4	5	15	0	0	2	3	0	3	2	5	5
TGME49_208390	399	429	527	519	658	642	256	287	358	401	410	370	591	374	412	442	541	495	732	728	864
TGME49_208400	2344	2253	2454	1761	2101	1974	1127	1020	546	1521	1568	1399	2750	2171	2097	627	593	596	628	544	821
TGME49_208410	720	731	751	1079	1141	1085	320	351	244	723	700	683	1061	932	836	1276	1272	1311	1301	1356	1699
TGME49_208420	1713	1809	1878	2056	2435	2244	910	905	629	1619	1507	1377	2585	2026	2150	2153	2085	1810	1976	2031	2508
TGME49_208430	494	496	521	871	894	956	506	456	634	596	629	699	960	824	702	1009	1096	1055	1184	1225	1440
TGME49_208440	2219	2182	2491	2937	3411	3152	1791	1752	2180	2217	2202	2234	3640	2921	2965	3955	4214	3707	3858	4156	4939
TGME49_208450	3457	3331	3623	4957	5819	5750	2240	2073	2841	2716	2925	3030	8889	7887	7621	12754	12818	10735	8622	9203	11663
TGME49_208460	0	0	0	0	0	0	0	0	0	0	0	0	0	0	0	0	0	0	0	0	0
TGME49_208470	0	0	0	0	0	0	0	0	0	0	0	0	0	0	0	0	0	0	0	0	0
TGME49_208480	0	0	0	0	0	0	0	0	0	0	0	0	1	0	0	0	0	0	0	0	0
TGME49_208490	905	938	951	970	1206	1081	431	454	453	860	885	842	1552	1206	1224	1693	1591	1397	921	883	1365
TGME49_208500	2234	2016	2125	2099	2507	2394	1089	1091	870	1709	1807	1840	3734	3149	3139	3243	3099	2606	2103	2110	2869
TGME49_208510	1111	1015	1068	1269	1370	1272	426	454	342	903	896	804	2036	1813	1885	1246	1163	1069	978	968	1312
TGME49_208530	2218	2035	2446	1727	1945	2032	1317	1388	1255	1306	1245	1193	2716	2021	2161	1046	1125	1117	1118	1082	1429
TGME49_208540	570	639	704	882	947	970	331	318	290	600	545	584	1041	836	834	1178	1245	1162	862	872	1079
TGME49_208550	1182	1008	1076	870	1220	1316	620	648	648	554	619	551	2318	1910	2008	1005	969	793	1058	956	1359
TGME49_208560	1621	1600	1828	1658	1784	1810	1353	1350	1096	1452	1430	1400	2247	1820	1864	1543	1551	1464	1773	1709	2056
TGME49_208570	3199	2989	3288	2405	2818	2710	1486	1413	1118	2719	2635	2718	4384	3640	3610	5060	5342	4240	1942	2003	2768
TGME49_208580	1392	1487	1673	1690	1821	1721	764	732	604	1043	1020	908	2416	1796	1853	1172	1207	1126	1192	1138	1559
TGME49_208590	2648	2570	2972	2820	3207	3112	1702	1657	1646	2076	2115	2030	4272	3517	3430	2788	2949	2455	2750	2734	3441
TGME49_208710	350	449	474	465	471	527	278	238	211	363	314	312	613	436	473	336	374	338	516	447	609
TGME49_208718	2417	2496	2494	2482	2808	3008	1237	1142	1548	1741	1621	1534	2966	2659	2885	3007	2779	2672	2213	2279	2705
TGME49_208722	729	649	765	862	1055	1033	490	460	312	525	492	487	1042	851	893	725	763	673	716	601	835
TGME49_208730	1838	1821	2112	885	1051	1159	2793	2994	2544	10204	10286	9924	987	744	780	1282	1344	1262	1912	1860	2282
TGME49_208740	2463	2551	2573	1606	1640	1618	3571	3854	4336	7428	8274	7708	633	426	489	163	133	124	148	198	193
TGME49_208750	1016	957	1221	1359	1502	1572	787	948	867	899	903	910	1592	1204	1264	1422	1356	1266	1469	1550	1930
TGME49_208760	0	0	0	1	1	3	0	2	1	4	3	4	1	0	0	0	1	2	19	20	19
TGME49_208770	0	0	0	0	0	0	0	0	0	0	0	1	0	2	0	0	0	6	0	1	1
TGME49_208780	713	745	866	1102	1214	1339	551	552	622	507	531	464	1110	915	921	992	1084	1062	1281	1287	1619
TGME49_208790	1387	1401	1720	1499	1549	1684	1003	994	1116	1156	1107	1120	2040	1647	1628	1171	1180	1156	1231	1223	1508
TGME49_208800	1296	1148	1370	1296	1531	1559	918	899	1089	1083	1048	1172	1899	1496	1459	1789	1841	1692	1438	1522	1842
TGME49_208810	0	1	0	4	2	0	2	0	8	1	2	2	4	2	4	11	15	23	8	11	8
TGME49_208820	652	635	788	883	1036	1022	318	295	195	357	348	276	924	697	728	636	712	628	790	909	1122
TGME49_208830	8366	8040	9426	10409	12035	12324	5559	5331	5158	4390	4312	4687	15571	12144	12788	4754	4844	4032	3495	3679	4803
TGME49_208842	3871	3947	4378	4347	5257	5283	1963	2047	1028	2541	2494	2346	6052	4386	4556	1885	2004	1845	2150	1987	2961
TGME49_208850	440	427	516	826	941	1020	347	367	542	437	415	497	614	421	488	517	537	505	648	684	745
TGME49_208910	1441	1437	1657	1103	1511	1260	676	687	416	824	746	729	1645	1234	1246	372	345	331	253	260	341
TGME49_208970	2274	2397	2594	2585	3068	2889	1165	1236	1092	1605	1514	1557	3732	3014	3148	2806	2799	2615	2636	2535	3304
TGME49_208980	181	217	241	400	456	432	168	175	172	243	186	249	369	273	272	274	242	283	416	380	457
TGME49_208990	382	402	483	556	646	681	261	254	274	386	431	379	644	564	554	812	810	772	626	645	824
TGME49_209000	1678	1909	1730	1606	1806	1770	926	845	488	1539	1296	1195	1279	1221	1375	868	835	798	710	714	913
TGME49_209005	0	0	0	0	0	0	0	0	0	0	0	0	0	0	0	2	1	1	1	0	5
TGME49_209010	309	303	330	483	559	580	245	272	293	283	307	288	471	372	405	356	384	407	404	520	541
TGME49_209020	210	262	264	306	411	370	108	115	103	142	165	161	340	273	276	223	226	272	312	392	466
TGME49_209030	46327	42491	51217	42938	54533	52948	29128	29988	38088	33155	34372	35569	70133	57182	57434	32712	35672	30201	40423	38825	46460
TGME49_209040	2	4	4	4	1	0	7	3	1	3	7	14	7	4	5	10	1	10	4	11	11
TGME49_209045	4	6	0	1	0	3	0	0	0	0	1	0	9	7	10	1	4	1	2	6	1
TGME49_209050	1624	1747	2130	1935	1894	2007	1553	1455	1176	1396	1314	1201	2983	2209	2250	1579	1761	1739	1977	2035	2217
TGME49_209060	1302	1329	1581	1546	1683	1740	955	900	844	902	947	789	1878	1400	1506	905	974	919	1447	1516	1780
TGME49_209070	1196	1098	1285	1327	1465	1354	769	878	809	969	933	935	1864	1585	1465	959	947	852	1039	1082	1414
TGME49_209080	827	695	937	1051	1274	1252	713	684	386	731	676	664	1604	1382	1380	671	683	573	1062	1001	1242
TGME49_209090	956	959	1067	1091	1200	1167	624	662	868	544	418	585	999	851	892	466	480	478	593	688	743
TGME49_209095	933	1057	1057	999	1238	1136	568	638	1107	527	465	518	1165	833	800	543	442	417	632	667	819
TGME49_209100	1802	1845	1959	1737	1809	1876	980	1032	1055	1597	1570	1555	2678	2174	2172	1604	1662	1559	1387	1463	1743
TGME49_209108	483	617	578	565	634	626	271	282	349	529	469	507	601	601	561	964	831	767	574	637	775
TGME49_209112	164	160	158	188	197	220	100	100	98	195	196	143	222	183	152	228	235	228	183	198	264
TGME49_209120	756	655	753	664	769	777	358	394	532	494	520	568	916	867	913	922	984	792	776	801	1007
TGME49_209130	691	609	735	675	819	800	282	308	238	490	433	436	802	641	681	427	418	381	372	430	539
TGME49_209140	1248	1230	1524	1795	2004	2074	1026	1084	1039	1100	1031	995	2102	1535	1632	1212	1292	1305	1720	1755	1990
TGME49_209150	2550	2649	3037	2719	2881	2783	1927	1723	1885	1902	1834	1850	4157	3360	3430	2482	2379	2374	2439	2468	2830
TGME49_209160	2216	2256	2721	2168	2482	2554	1293	1321	1313	1256	1256	1286	3057	2404	2560	1093	1182	1062	1211	1130	1502
TGME49_209170	1590	1523	1757	1220	1453	1443	1007	888	983	813	823	758	2296	1828	1907	1537	1636	1376	1456	1435	1703
TGME49_209180	30	29	38	264	284	271	60	33	61	197	224	185	81	73	76	749	872	834	1184	1121	1294
TGME49_209190	524	613	736	1095	1136	1109	470	590	410	724	657	607	891	630	666	781	823	789	1212	1078	1530
TGME49_209200	1691	1609	1833	1202	1441	1470	903	912	838	1240	1062	1094	2585	2168	2212	1549	1587	1465	1022	1081	1283
TGME49_209210	2268	2086	2156	2217	2592	2349	995	881	868	1675	1514	1523	2696	2283	2461	2400	2176	2280	1905	1942	2554
TGME49_209230	4	2	1	6	2	1	17	10	12	7	6	11	0	0	0	0	0	0	0	1	0
TGME49_209240	354	339	461	602	688	687	250	262	256	273	257	319	546	462	491	476	514	465	436	441	574
TGME49_209250	11747	11734	12360	8692	9489	9567	4987	4961	4521	6150	6094	5408	13867	11963	12494	5105	4950	4707	4372	4191	5546
TGME49_209260	4857	4439	5272	4893	5474	5491	3494	3456	4634	4127	4286	4168	7683	6241	6372	7387	7458	6740	6280	6234	7622
TGME49_209270	296	270	295	463	501	432	192	192	151	277	300	291	456	379	389	256	234	246	357	319	438
TGME49_209280	1054	1111	1333	1497	1746	1648	574	558	336	932	864	698	1617	1162	1223	852	860	734	1037	915	1361
TGME49_209290	13774	12941	14465	16586	19748	19864	9696	9558	16051	10422	11392	11946	20966	17471	17837	41228	39716	34906	25240	29584	32822
TGME49_209300	10	10	5	16	14	12	6	8	8	23	27	30	20	7	3	50	39	24	86	73	102
TGME49_209410	9	12	4	4	1	0	4	1	2	0	5	7	9	11	9	1	12	7	1	2	4
TGME49_209420	3640	3482	3498	3887	4640	4069	1976	2010	2770	2729	2684	2837	5510	4596	4453	5385	5352	4857	3442	3658	4503
TGME49_209430	793	706	944	922	1105	982	477	546	800	692	713	667	1079	962	864	1211	1243	1117	847	860	1030
TGME49_209440	1733	1701	2097	2898	3676	3124	1252	1186	465	1602	1514	1279	2233	1425	1638	569	478	474	1081	940	1313
TGME49_209450	2097	2295	2370	1742	2134	1887	999	909	749	1667	1637	1487	3481	2775	2769	1928	1816	1830	1565	1649	1969
TGME49_209460	190	224	247	335	345	337	182	141	154	199	178	149	304	208	259	234	229	266	367	384	474
TGME49_209470	0	0	0	0	0	0	2	0	0	1	0	0	0	1	0	0	0	0	0	0	3
TGME49_209480	0	0	0	0	0	0	0	0	0	0	0	0	0	0	0	0	1	0	0	0	1
TGME49_209485	7	5	2	2	1	4	6	3	3	6	3	4	1	1	5	7	3	3	8	17	5
TGME49_209490	719	748	823	607	677	712	535	545	431	465	476	486	1612	1250	1270	1004	1044	934	902	871	1105
TGME49_209500	1976	1987	1935	2016	2367	2366	896	897	457	1787	1639	1565	2255	1912	1945	869	670	752	730	685	958
TGME49_209510	0	0	0	3	0	2	2	0	0	0	0	0	1	0	1	3	0	1	0	1	1
TGME49_209515	0	0	0	0	0	0	0	0	0	0	0	0	0	0	0	3	0	0	0	0	0
TGME49_209520	598	621	647	716	796	734	299	293	171	488	445	479	878	655	751	617	645	533	554	515	758
TGME49_209530	268	288	272	348	443	402	166	220	219	289	271	241	429	347	388	309	340	288	362	357	507
TGME49_209540	184	157	195	249	312	331	115	103	82	168	160	164	284	213	203	263	239	235	226	200	280
TGME49_209550	287	257	308	385	381	354	130	117	85	214	219	171	371	262	282	243	273	235	331	344	485
TGME49_209560	0	0	0	0	0	0	0	0	0	0	0	0	0	0	0	0	0	0	0	0	0
TGME49_209570	403	395	406	572	644	598	339	274	367	447	433	481	789	545	540	1105	1190	1040	691	784	997
TGME49_209580	585	584	720	696	769	768	338	365	279	582	527	568	1030	723	723	780	841	772	697	696	901
TGME49_209583	4	3	5	2	3	2	1	1	5	11	5	3	1	0	3	4	4	4	1	0	0
TGME49_209585	0	0	1	0	0	0	0	0	0	1	0	1	0	1	1	0	4	1	0	1	5
TGME49_209590	74	66	76	44	45	9	114	115	194	107	118	119	36	21	47	18	21	35	11	16	12
TGME49_209600	7220	7040	8184	5783	6467	6212	6121	5924	6653	5173	5363	5610	12499	10241	10041	4500	4961	4547	3655	3977	4673
TGME49_209610	24	19	17	29	24	8	57	34	43	27	47	46	11	11	15	12	7	14	18	11	5
TGME49_209620	1	0	3	3	0	2	0	0	2	0	1	0	4	1	2	3	0	3	0	2	3
TGME49_209630	272	298	351	463	533	470	245	250	206	353	309	309	532	431	423	593	611	577	490	522	718
TGME49_209640	143	144	144	169	222	191	90	86	100	141	141	133	245	175	193	346	284	265	202	232	301
TGME49_209650	802	891	882	911	1113	905	404	377	193	757	664	637	750	609	624	262	242	249	279	236	356
TGME49_209670	78	62	95	98	97	128	63	45	25	89	63	55	141	93	116	77	90	101	74	96	103
TGME49_209680	446	455	470	566	618	561	218	232	263	408	364	390	713	634	577	709	673	623	498	504	620
TGME49_209690	723	736	849	896	1103	1111	534	544	603	659	702	683	1148	888	958	1477	1613	1383	1424	1281	1735
TGME49_209700	704	701	825	811	803	977	661	663	880	597	577	532	850	684	732	557	625	634	822	955	1003
TGME49_209705	0	0	0	0	0	0	0	0	0	0	0	0	0	0	0	0	0	1	0	0	0
TGME49_209710	916	840	982	1240	1341	1311	694	677	823	756	781	837	1475	1126	1191	1395	1439	1383	1289	1333	1626
TGME49_209720	1536	1507	1648	1628	1966	1878	1194	1092	1700	998	1067	1151	2273	1739	1828	1932	1920	1842	1802	2131	2240
TGME49_209730	987	989	1143	985	1174	1124	561	571	511	706	708	718	1607	1198	1290	934	965	867	936	982	1172
TGME49_209740	459	360	433	554	655	573	243	184	237	337	304	339	640	597	575	835	755	689	764	792	1035
TGME49_209755	41	39	49	10	4	8	259	273	212	1249	1221	1021	4	7	4	8	2	5	18	11	31
TGME49_209770	404	435	465	488	486	491	167	198	153	401	381	301	504	462	436	391	323	376	263	259	387
TGME49_209780	1	1	0	0	2	0	2	2	0	3	2	3	1	0	0	0	2	3	0	1	0
TGME49_209790	480	442	456	555	598	580	281	289	299	399	454	427	646	486	542	872	882	768	466	493	593
TGME49_209800	2452	2392	2833	4422	5277	5057	1998	1959	1907	2332	2371	2326	4222	3478	3529	4165	4043	3833	4444	4289	5130
TGME49_209810	6	8	7	0	5	2	6	7	12	3	3	6	2	2	12	4	3	4	9	8	9
TGME49_209820	339	346	411	460	425	529	204	220	227	263	214	223	421	296	335	231	214	226	346	343	438
TGME49_209830	84	91	136	130	158	119	30	44	42	86	54	78	155	118	110	121	108	77	52	64	87
TGME49_209850	2626	2503	2701	2784	3498	2997	1524	1484	1124	2543	2360	2068	3606	2646	2733	2954	2867	2767	2872	2658	4068
TGME49_209860	337	325	389	458	573	505	279	256	274	268	288	273	539	424	451	612	655	681	516	573	750
TGME49_209870	666	717	639	788	945	854	356	339	381	640	590	611	988	795	893	851	939	834	938	864	1197
TGME49_209880	2249	2176	2508	2150	2699	2452	1383	1210	971	1846	1854	1870	2946	2299	2506	1558	1519	1416	1341	1361	1692
TGME49_209890	3141	3145	3453	3097	3323	3465	2481	2476	2465	2362	2196	2415	5265	4155	4396	2505	2527	2330	2691	2766	3286
TGME49_209900	671	665	782	764	794	872	584	528	766	621	590	579	1082	820	863	695	627	611	539	608	794
TGME49_209910	12967	13000	14721	12542	14853	14650	12468	12232	17233	10174	10889	11299	22634	18155	17709	15525	16694	13677	15585	16141	19280
TGME49_209920	1	2	3	1	6	3	0	1	2	1	3	1	3	1	2	4	3	7	2	3	3
TGME49_209930	22	29	42	44	32	26	26	13	24	23	24	30	55	38	40	23	30	32	21	22	24
TGME49_209940	535	505	661	568	680	620	287	294	188	345	327	292	806	579	628	538	637	663	660	663	892
TGME49_209945	758	735	919	908	1101	1184	699	633	571	756	818	905	1366	1227	1291	1481	1738	1190	1203	1185	1617
TGME49_209950	7276	7069	7904	6370	7279	7011	3826	3902	4484	4622	4180	4427	9653	8592	8294	5239	5182	4433	4632	4469	6065
TGME49_209960	1376	1309	1741	1631	1979	1939	791	740	542	939	817	855	2183	1610	1702	1028	1182	1181	1400	1312	1778
TGME49_209970	1172	1310	1296	1320	1433	1550	482	461	336	917	930	890	1453	1206	1142	814	839	823	835	808	1065
TGME49_209985	393	386	431	619	811	708	398	423	412	5613	6010	5386	509	399	455	22135	26375	21619	32779	29923	35813
TGME49_210095	6	7	6	32	29	34	4	19	13	206	225	205	29	17	8	772	937	629	1175	1163	1358
TGME49_210100	0	0	0	0	0	0	0	0	0	0	0	0	0	0	0	3	2	3	0	3	0
TGME49_321710	6	6	11	15	56	40	14	11	11	221	269	233	25	22	15	772	854	767	1052	987	1162
TGME49_321700	9	6	10	18	18	17	7	11	17	146	193	177	6	6	3	422	564	362	717	727	833
TGME49_321690	1400	1399	1585	1529	1640	1690	612	678	475	1076	933	873	1955	1660	1695	1091	1027	954	922	997	1355
TGME49_321685	36	27	38	22	64	13	28	16	80	40	36	33	13	16	8	37	19	33	17	44	34
TGME49_321680	10090	9580	11003	12922	14871	14508	6035	6300	8061	7646	7425	7713	14750	11409	11931	14966	14084	13627	11572	12285	14823
TGME49_321660	252	228	319	505	490	506	270	271	241	226	266	252	387	255	259	194	231	223	523	424	578
TGME49_321650	2950	2836	3228	2271	2653	2723	1286	1319	802	1479	1385	1222	3850	2960	3044	1330	1422	1272	1276	1183	1617
TGME49_321640	1338	1321	1350	1508	1713	1645	773	781	797	1030	953	994	1420	1246	1292	807	782	739	821	863	1075
TGME49_321630	956	1021	1082	993	1043	1076	516	483	500	746	726	713	1625	1380	1351	1196	1225	1087	868	941	1053
TGME49_321620	6026	6075	6732	5267	6025	6197	3435	3617	3328	4004	3885	3874	9464	7226	7519	4830	5064	4515	3966	3790	4907
TGME49_321610	314	317	384	427	515	517	162	177	133	307	281	242	501	398	401	340	420	381	542	480	632
TGME49_321600	1522	1639	1814	1384	1629	1785	1145	1028	946	995	858	928	2630	2230	2193	1206	1304	1180	764	763	972
TGME49_321590	1309	1381	1505	1169	1359	1417	1416	1436	1651	1036	1159	1117	2518	2028	2049	895	1036	962	1292	1282	1529
TGME49_321580	44	38	28	25	32	5	45	47	66	69	67	30	32	14	27	23	13	39	14	23	14
TGME49_321570	2201	2059	2421	1718	1984	1908	1662	1669	2323	1737	1770	1902	3090	2472	2566	2404	2614	2271	1836	1951	2183
TGME49_321560	1153	1202	1345	1310	1409	1395	625	619	584	932	868	940	1637	1404	1442	1684	1626	1563	1403	1430	1782
TGME49_321550	1768	1651	1930	2000	2337	2158	1377	1290	1201	1314	1434	1314	3196	2406	2606	1431	1456	1258	1118	1043	1487
TGME49_321540	1630	1545	1654	2168	2490	2319	772	760	689	1671	1884	1813	2470	2130	1935	3412	3559	3033	2413	2396	3176
TGME49_321530	4008	4253	3943	3392	3783	3800	2192	2065	2182	4140	4118	4022	6909	6014	6065	4863	4650	3950	3877	3756	5026
TGME49_321520	9560	9000	10097	10304	12128	10935	6810	6941	9562	7564	7764	7803	13331	10809	11049	11379	11046	10064	10463	10886	12948
TGME49_321510	31	26	32	41	40	22	18	28	22	39	23	42	24	11	28	29	26	53	37	27	35
TGME49_321500	15517	14696	16767	17636	20677	19853	9226	8905	9500	14161	13752	13651	24177	18748	20409	23815	23104	21991	20629	20506	25732
TGME49_321490	42	27	31	259	311	250	13	18	29	73	61	47	25	21	34	649	798	682	765	892	938
TGME49_321480	39	28	41	101	116	139	23	17	23	85	102	92	45	38	28	509	623	491	404	354	476
TGME49_321470	1	2	0	2	2	1	0	0	0	2	1	0	4	3	0	28	26	21	23	45	32
TGME49_321450	2302	2240	2395	2601	2951	2712	1205	1134	858	2523	2412	2212	2971	2632	2640	2429	2336	2090	2011	1808	2623
TGME49_321460	55	40	41	96	86	104	26	31	58	64	58	66	97	117	87	237	207	214	203	236	247
TGME49_321440	3579	3511	3701	3759	4190	4106	1789	1688	1294	2628	2360	2287	5124	4085	4381	2993	2962	2899	2635	2519	3451
TGME49_321430	103	148	146	232	226	252	111	111	117	124	94	112	239	161	136	96	103	109	154	161	172
TGME49_321420	1072	1017	1143	1207	1437	1343	866	728	900	887	917	917	1758	1470	1482	1126	1077	1021	1074	1122	1358
TGME49_321410	2383	2323	2653	2392	2728	2566	1250	1299	931	1651	1549	1403	3063	2282	2391	1081	1137	1122	1550	1497	1896
TGME49_321400	1192	1254	1377	1263	1477	1468	933	907	1333	840	810	879	1915	1500	1422	1061	1064	951	1152	1208	1419
TGME49_321390	10	6	8	2	5	5	0	3	0	1	0	0	17	14	8	8	7	3	8	7	5
TGME49_321380	0	0	0	1	0	0	0	0	0	0	0	0	0	0	0	0	0	0	0	0	0
TGME49_321370	484	620	656	707	981	821	437	402	327	548	521	549	844	524	657	475	454	438	451	381	575
TGME49_321360	1230	1171	1200	1357	1540	1469	775	776	981	992	1050	1095	1630	1305	1353	1168	1154	1096	1080	995	1281
TGME49_321350	0	0	0	0	0	0	0	0	0	0	0	0	0	0	0	0	0	0	0	0	0
TGME49_321340	939	887	1007	1008	1214	1146	612	575	308	702	690	608	1210	802	863	725	666	677	973	810	1106
TGME49_321310	455	529	581	663	871	815	296	339	289	402	389	407	857	658	674	761	803	724	965	879	1134
TGME49_321320	2	2	3	3	6	9	1	3	0	1	3	0	6	0	12	5	7	5	5	6	14
TGME49_321300	547	493	522	642	725	735	282	325	304	505	585	508	805	653	678	770	766	758	670	645	921
TGME49_321290	576	628	615	822	912	837	346	327	337	615	628	615	910	675	686	1083	1191	1069	903	969	1182
TGME49_321280	0	0	0	0	0	0	0	0	0	0	0	0	0	0	0	0	0	0	0	0	0
TGME49_321270	0	0	0	0	0	0	0	0	0	0	0	0	0	0	0	0	1	0	0	3	0
TGME49_264260	135	115	115	143	198	192	17	21	13	115	95	116	90	104	110	307	278	221	191	191	234
TGME49_264250	35	35	44	42	40	36	4	0	2	16	19	15	17	28	26	30	27	29	23	31	33
TGME49_264240	16	11	18	14	26	34	5	4	0	16	24	32	8	22	6	19	7	19	15	20	16
TGME49_264230	7	8	16	9	24	19	3	4	0	7	6	8	8	5	7	7	9	4	10	16	10
TGME49_264225	41	37	22	106	114	151	20	8	7	69	61	58	82	62	65	256	263	246	199	179	219
TGME49_264220	414	430	526	580	635	657	328	270	239	267	292	275	573	484	443	442	520	534	747	794	1033
TGME49_264210	612	678	707	742	760	888	387	322	286	505	596	429	1126	835	876	770	806	645	775	772	934
TGME49_264200	500	456	536	675	831	735	246	307	199	304	344	269	697	614	546	310	348	294	384	398	512
TGME49_264190	582	550	595	686	782	779	343	345	233	534	484	431	798	660	668	501	486	507	536	553	673
TGME49_264182	4	6	5	4	6	4	3	3	6	4	4	2	14	5	12	11	14	7	2	9	7
TGME49_264178	1	1	0	0	2	1	0	0	1	0	0	4	1	3	3	5	4	8	12	22	13
TGME49_264175	201	198	223	215	295	302	58	73	49	165	156	135	213	172	201	200	184	184	176	166	237
TGME49_264170	38	22	32	52	71	13	36	27	4	65	71	59	23	13	22	16	31	27	102	79	127
TGME49_264160	327	307	346	548	658	666	165	168	49	357	356	333	454	313	276	234	298	223	406	361	529
TGME49_264150	18	20	21	23	17	21	18	17	27	29	18	15	31	10	19	164	210	195	300	372	443
TGME49_264140	936	879	1115	1550	1924	1832	972	931	497	1155	1161	968	1617	1201	1175	901	953	876	1198	1004	1498
TGME49_264130	396	395	442	524	580	543	205	196	219	409	359	369	628	435	497	710	673	643	616	693	809
TGME49_264120	256	300	343	466	536	503	206	191	139	292	272	217	494	353	357	315	281	367	490	459	571
TGME49_264110	32	33	40	92	91	98	48	46	63	42	46	48	68	68	70	67	70	81	107	114	150
TGME49_264100	13	12	10	18	24	21	10	4	0	16	11	9	16	14	14	7	4	8	8	6	17
TGME49_264090	1072	1037	1172	1380	1600	1601	597	641	369	883	831	714	1443	1043	1185	828	773	809	1041	909	1261
TGME49_264080	4575	4461	5375	5658	6426	6504	3209	3457	4331	2614	2592	2957	7949	6339	6504	7113	7825	7280	7319	7388	8667
TGME49_264075	3	0	0	2	0	0	0	2	0	0	0	1	0	3	5	0	1	0	3	2	9
TGME49_264070	21	34	22	39	45	35	23	14	28	29	25	26	27	20	31	56	50	26	95	85	115
TGME49_264060	780	826	1021	1076	1155	1285	549	546	602	766	760	834	1516	1213	1142	1223	1355	1348	1253	1277	1688
TGME49_264050	377	390	480	514	541	575	316	342	397	321	313	334	658	575	500	337	408	357	423	433	589
TGME49_264040	3139	3025	3461	2961	3651	3509	2181	2201	3217	2425	2607	2667	4311	3583	3496	3803	4103	3399	3514	3625	4570
TGME49_264030	1390	1255	1344	1182	1271	1335	929	892	822	822	892	1017	2803	2217	2411	1032	1041	902	966	1038	1255
TGME49_264020	691	810	790	972	1070	1042	570	533	492	559	546	572	1156	944	960	927	957	867	1029	1037	1273
TGME49_264010	520	550	635	531	680	616	290	326	344	531	555	603	851	720	821	1032	1047	919	714	742	980
TGME49_264000	651	592	768	740	810	880	501	472	412	427	412	403	987	772	777	503	575	541	638	621	768
TGME49_263990	528	496	642	680	859	800	364	362	474	378	361	360	781	596	702	726	789	678	872	772	1085
TGME49_263980	870	785	1049	1151	1382	1210	451	496	235	741	719	613	969	776	739	414	493	504	704	688	915
TGME49_263870	2338	2292	2607	2943	3572	3138	1835	1736	1833	2134	2182	2076	3954	3023	3131	3006	3239	3167	2871	3169	3954
TGME49_263860	522	531	548	681	755	686	280	282	320	585	618	510	880	726	751	1019	1023	1093	890	890	1160
TGME49_263850	2893	2767	3245	2754	3390	3024	2054	1913	2535	1711	1818	1924	4697	3947	3855	1858	2214	2016	1781	1926	2192
TGME49_263840	540	592	634	902	986	1021	336	291	327	536	505	437	760	574	599	722	655	745	924	871	1148
TGME49_263830	12	8	12	15	19	10	3	7	8	2	7	7	10	6	5	4	2	3	39	23	39
TGME49_263820	1742	1799	1930	1691	1917	1831	713	684	625	1425	1416	1307	1434	1136	1174	3682	3496	3375	3835	3741	4973
TGME49_263810	1073	1097	1250	1256	1343	1338	962	1063	1377	1037	1076	1039	2116	1599	1643	1531	1663	1548	1964	2064	2630
TGME49_263800	173	202	169	280	304	316	76	75	74	193	178	178	263	239	254	246	225	217	187	186	261
TGME49_263785	609	546	540	548	612	592	240	231	128	428	423	354	734	632	710	306	360	297	381	367	474
TGME49_263760	226	298	270	343	357	289	90	96	84	214	197	187	237	229	237	213	222	210	188	208	246
TGME49_263750	835	858	1057	1132	1287	1259	654	705	638	809	754	765	991	668	735	629	609	725	1039	935	1150
TGME49_263740	534	536	499	588	703	615	237	249	155	708	689	695	826	704	768	1125	1085	961	857	947	1203
TGME49_263730	1154	1070	1297	1102	1104	1098	693	572	538	613	591	606	1396	1094	1135	547	597	557	760	817	1029
TGME49_263720	754	684	823	792	872	882	423	424	486	597	590	538	992	829	772	970	996	1031	1068	930	1154
TGME49_263710	1104	1108	1185	1255	1415	1516	601	657	598	1142	1085	1146	1774	1502	1464	1296	1268	1091	1182	1117	1619
TGME49_263700	14524	14504	15315	17874	20489	21416	10253	10601	15996	10128	10579	11688	22742	19238	19556	38479	37161	34995	23723	26486	30133
TGME49_263690	264	270	310	302	387	359	157	170	186	165	149	155	421	390	405	251	246	195	197	217	229
TGME49_263680	142	120	162	179	204	251	96	116	116	133	123	125	257	224	198	201	257	223	225	226	306
TGME49_263670	110	140	161	218	240	246	137	132	159	155	149	158	203	131	136	158	145	169	194	195	265
TGME49_263660	253	244	313	242	278	291	150	177	92	127	123	121	378	304	347	155	155	161	169	187	198
TGME49_263650	352	385	485	557	638	654	275	270	176	418	421	362	776	611	612	770	755	743	622	698	864
TGME49_263642	4	5	2	11	7	1	1	5	5	1	7	7	4	1	6	6	10	4	2	3	1
TGME49_263639	10	12	7	13	21	3	5	13	9	21	15	11	10	17	13	9	10	4	0	8	4
TGME49_263637	3	1	0	0	1	0	2	0	1	6	0	1	2	0	1	9	3	4	6	1	7
TGME49_263633	1	1	4	2	1	0	0	0	0	0	4	0	3	0	4	5	1	1	0	0	1
TGME49_263630	2696	2773	3155	2837	3307	3064	1997	2046	3121	2442	2878	2798	4458	3641	3349	5922	5765	4938	3981	3959	5057
TGME49_263610	1493	1616	1678	1767	2041	1957	819	856	414	1364	1307	1233	2027	1566	1658	1367	1316	1158	1381	1327	1726
TGME49_263595	708	733	754	733	912	802	337	388	363	740	738	624	1213	936	922	1725	1656	1493	975	1001	1522
TGME49_263590	591	527	658	539	606	614	453	425	437	324	288	339	808	684	764	348	423	292	473	427	508
TGME49_263580	1623	1503	1751	1895	2056	2053	898	933	919	1306	1322	1213	2652	2239	2251	2020	1824	1744	1656	1781	2298
TGME49_263570	3156	3065	3246	2850	3237	3161	2132	2143	2669	2125	2234	2108	4985	4079	3997	3312	3482	3125	3439	3585	4236
TGME49_263560	1224	1195	1342	1413	1635	1625	875	853	950	1057	1042	1038	2437	2218	2136	1188	1253	1077	1379	1412	1942
TGME49_263550	893	935	939	948	1164	1055	481	510	649	1035	1075	1142	1560	1385	1467	1879	1732	1619	1410	1460	1904
TGME49_263540	331	341	382	391	428	463	206	204	176	258	225	277	497	386	395	432	473	408	383	396	509
TGME49_263530	1435	1499	1650	1991	2251	2235	1378	1299	1632	1293	1302	1479	2278	1842	2116	2509	2835	2618	2233	2217	2718
TGME49_263520	5041	5087	5769	3976	4485	4588	3207	3426	3766	2389	2230	2498	8021	6832	6994	2963	2964	2905	2185	2082	2598
TGME49_263510	667	680	844	699	923	892	492	497	358	472	472	459	931	712	822	312	317	297	354	343	486
TGME49_263505	340	320	393	362	439	394	249	224	112	208	185	198	603	379	441	164	217	203	292	240	297
TGME49_263500	926	936	1136	956	1043	1154	608	526	482	616	618	561	1397	1156	1127	609	632	618	726	685	874
TGME49_263490	408	448	486	512	605	583	220	222	204	410	337	415	796	680	660	798	842	661	653	689	875
TGME49_263480	898	807	1090	973	1187	1139	637	617	351	646	633	591	1595	1221	1334	561	582	587	828	722	966
TGME49_263470	671	608	783	751	890	799	528	567	668	410	427	430	888	673	700	312	344	382	638	623	745
TGME49_263460	10	6	23	43	48	38	26	22	9	15	13	31	37	20	17	13	18	17	45	50	68
TGME49_263450	107	106	147	248	267	227	158	177	113	136	115	158	180	118	135	171	138	189	292	307	368
TGME49_263440	605	587	725	841	1063	1005	412	405	443	590	544	619	1003	825	828	1105	1252	1082	1026	1013	1353
TGME49_263430	320	307	355	463	460	519	220	203	256	227	224	244	458	383	351	380	364	332	378	398	493
TGME49_263420	1108	1107	1236	1349	1504	1405	703	726	647	879	857	817	1755	1155	1272	1110	1274	1209	1356	1444	1787
TGME49_263410	21	23	18	23	28	34	10	7	14	33	15	20	37	19	24	59	58	55	75	74	113
TGME49_263400	523	500	640	592	742	693	399	380	446	575	527	503	783	568	648	685	762	713	910	850	1039
TGME49_263390	351	371	423	383	443	440	229	225	257	302	343	281	604	446	445	906	1004	805	632	657	835
TGME49_263380	0	0	1	0	0	0	0	0	0	0	0	0	0	0	2	0	1	3	3	12	10
TGME49_263360	849	873	892	803	974	935	432	391	253	642	604	535	1155	889	928	641	700	597	647	672	921
TGME49_263350	0	1	1	0	0	0	0	0	0	0	0	0	0	1	1	0	0	0	1	0	3
TGME49_263340	148	175	191	271	290	289	139	121	127	110	136	168	263	186	216	324	366	314	336	311	420
TGME49_263335	44	56	48	32	37	31	20	20	53	37	21	39	73	74	29	62	46	19	26	51	34
TGME49_263330	312	296	337	233	255	248	184	189	209	216	209	246	462	359	343	364	379	368	344	315	442
TGME49_263327	98	126	124	78	103	106	90	63	67	80	102	118	224	156	138	143	170	95	156	146	177
TGME49_263323	218	194	273	240	229	229	145	172	128	148	124	147	278	296	250	228	265	208	219	189	250
TGME49_263320	3063	3045	3369	3085	3270	3526	2883	2620	3356	3185	3420	3394	5348	4127	4279	5382	5463	5067	4786	5067	5969
TGME49_263310	477	424	440	484	521	503	268	283	337	472	469	487	764	676	680	1091	1087	850	619	736	882
TGME49_263300	5970	6025	7080	6371	7476	7837	4516	4645	6053	4220	4093	4430	9656	7593	7847	6511	6877	6371	6784	6622	7971
TGME49_263290	237	247	312	443	423	447	205	211	186	291	234	250	586	431	429	419	432	442	587	545	780
TGME49_263280	219	208	228	318	353	317	217	183	214	231	209	225	370	324	273	321	323	346	431	452	611
TGME49_263270	903	947	1121	936	1118	1127	642	675	524	1853	2008	1916	1157	989	974	1079	1121	925	1647	1613	2156
TGME49_263260	2697	2838	3423	6520	6912	6898	2422	2540	2240	2033	1810	1619	3796	3143	3276	7002	6784	6162	6813	6687	8326
TGME49_263250	0	0	0	0	0	0	0	0	0	0	0	2	0	0	0	0	0	1	1	0	0
TGME49_263245	0	0	0	0	0	1	0	0	0	0	1	0	1	0	2	0	1	0	0	1	1
TGME49_263240	463	463	575	557	651	622	541	505	715	469	535	524	785	625	612	705	830	785	915	1031	1179
TGME49_263230	1360	1232	1699	2405	2927	2751	1128	1079	538	1265	1147	1169	2110	1661	1766	1549	1457	1385	2044	1855	2398
TGME49_263220	392	304	469	568	667	666	390	380	320	996	925	1038	1106	907	946	3042	3199	3082	2654	2657	3349
TGME49_263215	94	79	99	95	127	103	68	66	94	191	236	219	212	150	163	762	716	684	469	534	659
TGME49_263210	359	386	343	597	686	637	302	277	190	436	450	381	617	472	500	360	406	372	425	402	515
TGME49_263200	1431	1471	1483	892	994	902	598	546	483	716	647	643	1898	1450	1583	382	383	394	292	265	384
TGME49_263190	376	404	475	573	647	636	287	332	328	475	452	474	647	543	524	767	751	757	596	652	799
TGME49_263180	2934	2720	3262	2828	3172	2965	2521	2222	1897	2037	1986	2094	4691	3637	3814	1832	1824	1823	2063	2072	2678
TGME49_263170	229	201	221	280	269	289	136	111	96	192	156	157	346	346	277	305	330	271	278	291	384
TGME49_263160	101	128	125	157	139	144	84	75	41	117	64	105	210	200	193	120	135	110	135	145	207
TGME49_263150	421	450	507	568	575	576	275	279	369	372	354	421	606	541	580	552	560	552	582	567	741
TGME49_263140	739	718	862	1068	1239	1268	536	523	298	790	737	698	1102	935	920	735	726	709	932	879	1259
TGME49_263135	2	0	0	3	1	1	1	0	0	0	0	0	3	2	1	15	4	7	12	10	20
TGME49_263130	2162	1995	2445	1639	1827	2102	1423	1312	915	1180	1192	1120	4815	3619	3782	1683	1880	1703	1897	1863	2250
TGME49_263120	356	360	375	420	454	476	189	176	181	415	416	390	669	577	564	694	607	513	393	420	517
TGME49_263110	186	196	254	259	289	223	147	126	105	225	221	224	333	309	287	581	652	564	386	398	577
TGME49_263100	2004	1930	2297	2682	3179	3157	944	843	857	1292	1345	1375	3853	3334	3104	2505	2888	2336	2768	2770	3777
TGME49_263090	25765	24547	28103	23534	28152	25537	17152	17459	22674	15738	16711	17255	37148	30819	31434	20884	21996	21024	21696	23138	27276
TGME49_263085	376	385	466	438	539	527	189	216	251	393	376	327	622	542	499	332	351	363	424	399	470
TGME49_263080	1552	1487	1562	1437	1826	1742	993	967	1364	1038	1027	1214	2262	1938	1773	1725	1825	1586	1395	1363	1729
TGME49_263070	1984	2025	2402	2790	3140	3160	1335	1321	1028	1433	1358	1278	2970	2420	2592	2096	2211	1949	2521	2364	3329
TGME49_263060	4125	3885	4514	4133	4678	4573	2411	2406	2144	2847	2831	2904	5788	4670	5025	3586	3515	3343	3549	3688	4447
TGME49_263050	16022	15338	16505	16914	20856	21278	10158	9827	15736	10359	10437	11563	26381	21776	23156	43872	45863	42936	28296	28544	32092
TGME49_263040	14446	13558	15240	15189	17839	17713	11276	11719	19386	11223	12109	13522	21442	17810	18967	31113	32601	26316	21738	23941	27067
TGME49_263030	19	10	12	12	19	19	11	19	7	17	17	14	31	13	21	37	40	31	31	41	37
TGME49_263020	121	88	108	98	145	157	56	60	70	128	153	145	169	161	141	400	421	401	265	285	360
TGME49_263010	0	1	2	1	0	0	0	1	0	0	0	3	4	5	3	0	1	0	0	1	0
TGME49_263000	2100	2072	2070	2108	2496	2411	886	857	547	1816	1667	1491	3142	2677	2875	1249	1189	1032	1063	1039	1374
TGME49_262990	335	335	468	559	687	561	249	249	188	320	291	256	560	338	451	295	294	224	385	358	415
TGME49_262980	469	489	507	549	595	604	301	302	400	269	289	309	601	486	516	460	451	442	528	581	695
TGME49_262970	589	519	533	299	272	256	345	360	148	1512	1635	1430	231	222	198	82	91	61	343	312	367
TGME49_262960	927	992	1077	1230	1397	1296	741	698	858	1056	1131	1110	1872	1430	1432	2702	2981	2693	2220	2182	2796
TGME49_262950	2414	2420	3031	2494	2792	2908	1342	1283	1094	1219	1294	1240	3942	2956	2982	1644	1738	1469	1383	1316	1786
TGME49_262940	6	3	4	3	6	3	6	7	8	10	7	9	5	4	1	4	4	14	10	17	16
TGME49_262935	408	425	583	814	918	845	403	419	326	505	479	504	695	419	468	943	1065	1033	1128	1190	1588
TGME49_262933	860	888	1061	573	670	697	434	463	470	381	349	388	1423	1076	1089	505	590	562	356	358	487
TGME49_262930	690	678	816	783	872	891	739	637	888	527	511	606	996	735	735	716	840	671	882	990	1193
TGME49_262920	2873	2714	3310	2143	2608	2597	1671	1604	1724	1853	1712	1665	3829	3065	3122	1888	2175	1775	2239	2100	2659
TGME49_262910	592	555	680	686	784	781	517	520	472	534	464	455	852	676	686	367	436	371	579	606	768
TGME49_262900	336	380	493	467	523	493	205	205	153	267	245	226	396	267	295	242	229	262	354	368	416
TGME49_262890	5	7	15	6	11	1	6	10	12	15	25	10	7	8	9	9	6	10	51	31	47
TGME49_262880	1247	1260	1424	1606	1989	1738	660	581	246	890	846	815	1885	1484	1582	1074	1095	998	1258	1006	1448
TGME49_262870	75	50	46	49	108	101	27	21	3	56	52	54	100	51	62	21	27	35	46	38	54
TGME49_262860	947	934	954	1164	1231	1241	697	680	784	847	905	981	1906	1491	1488	1641	1834	1470	1278	1323	1708
TGME49_262850	811	778	860	742	834	767	360	337	286	705	671	641	1227	993	1085	618	552	524	431	402	546
TGME49_262840	179	149	180	185	184	205	81	43	29	125	137	111	328	265	257	120	106	106	108	116	140
TGME49_262825	512	590	617	724	858	796	283	256	104	547	528	488	473	401	356	213	240	188	237	163	317
TGME49_262810	448	337	362	447	498	403	216	200	297	338	399	330	669	574	682	524	564	454	347	397	513
TGME49_262800	0	0	1	1	1	0	1	0	0	0	1	0	0	0	0	2	1	2	11	2	9
TGME49_262780	2151	2075	2345	1998	2311	2179	980	962	714	1052	875	884	2612	2005	2197	1085	1047	1047	1111	1137	1454
TGME49_262760	359	400	471	585	676	648	343	303	253	287	242	274	625	395	464	314	339	345	581	586	676
TGME49_262750	117	136	150	239	270	289	118	141	153	148	164	199	224	192	223	303	301	313	259	272	317
TGME49_262740	313	345	325	339	435	391	130	145	129	280	280	322	513	509	461	357	448	331	308	341	504
TGME49_262730	4138	4013	5016	2833	3263	3441	3057	3164	3073	2095	2123	2164	6974	5411	5864	1312	1495	1177	1340	1225	1600
TGME49_262720	4956	4641	5118	5163	6100	5900	4102	4155	6149	4225	4672	5002	7814	6880	6661	11545	11537	9758	7856	9021	10451
TGME49_262715	15	9	12	11	8	5	8	9	13	10	2	2	27	15	17	12	3	4	8	8	11
TGME49_262710	5582	5437	6069	4598	5249	4960	4777	4584	6048	3812	3888	3949	8382	6810	7101	4356	4672	4133	4051	4387	5266
TGME49_262700	869	927	1056	1033	1147	1123	373	387	259	621	565	551	1241	936	956	643	690	794	1063	1011	1478
TGME49_262690	19251	18843	20046	20959	25610	25748	10469	11191	17288	12563	13038	14914	29808	25475	24734	54610	55025	46921	32293	33272	40798
TGME49_262680	182	205	206	287	327	330	138	129	127	190	144	215	363	283	335	355	391	335	350	317	389
TGME49_262670	12394	11633	12679	14638	17795	17479	8250	8055	11489	9201	10021	10986	21506	18429	18583	40117	42447	36839	24352	27494	31693
TGME49_262660	294	277	433	388	394	383	232	208	212	263	192	166	414	255	325	217	263	264	372	329	430
TGME49_262655	26	39	85	74	85	74	49	42	16	32	38	26	120	34	60	45	32	47	71	61	69
TGME49_262650	477	530	587	529	576	614	364	300	294	303	304	292	700	608	589	288	305	376	460	419	516
TGME49_262640	2546	2457	3084	3083	3614	3405	2649	2642	4185	2108	2181	2233	4636	3566	3474	4492	4802	4346	3993	4364	5365
TGME49_262630	374	473	499	122	94	148	276	264	323	325	335	358	373	352	285	36	36	32	207	210	253
TGME49_262620	19359	19555	21800	22344	25358	24317	10034	10729	12244	13751	14185	13999	27680	24041	22601	30436	28589	26269	21917	22801	29407
TGME49_262610	1234	1204	1291	1383	1545	1475	532	510	525	807	779	792	1934	1635	1716	1736	1736	1598	1406	1412	1795
TGME49_262600	424	430	461	581	684	720	249	240	221	575	595	552	865	795	758	1117	1095	1021	738	755	995
TGME49_262590	759	709	671	820	1077	1055	341	339	335	737	691	751	1298	1049	1093	1739	1873	1581	1109	1118	1644
TGME49_262575	1	0	0	0	0	0	0	0	0	0	3	0	0	0	0	0	0	0	1	2	0
TGME49_262568	0	0	0	0	0	0	0	0	0	0	0	0	0	0	0	0	0	0	0	0	0
TGME49_262564	0	0	0	1	0	0	0	0	0	0	0	0	0	0	0	0	0	0	0	0	0
TGME49_262560	5262	5239	5510	4533	5438	5263	2768	2774	3437	5029	4931	4794	6203	5244	5498	4738	4629	3993	3965	3789	4818
TGME49_262550	121	141	210	409	410	407	189	161	82	138	124	115	196	143	168	97	102	132	307	274	339
TGME49_262540	262	264	301	335	402	422	154	137	75	196	175	207	411	316	314	234	223	242	247	247	359
TGME49_262530	1217	1125	1249	1368	1602	1576	734	704	592	1018	1003	969	2207	1887	1771	1385	1457	1162	1430	1513	1841
TGME49_262520	226	201	255	287	359	350	116	119	102	195	161	203	317	242	223	268	257	268	363	349	424
TGME49_262510	402	453	505	599	626	572	236	258	203	376	367	367	678	570	597	637	672	648	667	642	813
TGME49_262500	2526	2500	2577	2336	2398	2521	1429	1474	2180	1547	1621	1460	2895	2325	2612	983	1021	972	624	713	847
TGME49_262490	3609	3202	4093	3447	3909	3866	2145	2007	1613	2054	1965	1912	5594	4271	4606	1661	1757	1524	1243	1080	1563
TGME49_262480	912	980	916	794	877	848	572	575	767	717	691	709	1510	1176	1142	1323	1479	1147	904	814	1154
TGME49_262470	3	5	5	5	4	1	1	3	1	0	0	6	16	18	8	12	5	3	8	2	7
TGME49_262460	623	659	706	814	1054	934	389	347	279	517	534	449	795	617	658	589	562	579	798	789	945
TGME49_262450	1557	1529	2031	1941	2414	2310	1087	994	839	858	692	703	2103	1598	1500	887	901	874	1487	1231	1786
TGME49_262440	0	0	0	0	0	0	0	0	0	1	2	0	1	0	0	1	0	0	5	3	7
TGME49_262430	1250	1168	1413	1207	1425	1430	695	684	424	790	714	695	1707	1352	1390	625	662	581	793	773	1056
TGME49_262420	682	706	880	826	986	956	393	408	210	578	555	480	869	623	655	419	417	422	622	526	679
TGME49_262410	1104	979	1213	1194	1387	1319	563	563	257	847	833	730	1660	1226	1242	899	811	914	1003	984	1399
TGME49_262400	11251	10403	9349	6085	7308	7252	3277	3130	2731	8388	8335	8323	20510	19699	20291	15726	15833	12545	7027	7314	10041
TGME49_262390	1501	1503	1542	1559	1674	1721	505	573	398	1180	1138	1103	1926	1606	1744	1237	1129	1152	1384	1164	1695
TGME49_262380	1171	1212	1620	2443	2603	2550	1120	1107	1380	1084	928	996	1815	1251	1230	1501	1593	1634	2317	2228	2812
TGME49_262170	681	662	640	812	911	914	445	463	594	596	634	695	1093	910	905	1191	1210	1113	990	1021	1323
TGME49_262160	22	18	13	13	24	26	12	6	14	7	2	15	19	15	19	8	13	3	7	15	19
TGME49_262150	1027	1046	1200	1038	1207	1192	605	582	579	650	532	508	1332	1115	1196	657	697	608	730	746	925
TGME49_262140	746	713	791	787	887	953	284	322	284	548	567	488	1081	926	1073	622	739	639	694	661	942
TGME49_262130	1012	982	1250	1051	1136	1089	580	642	816	829	844	761	1317	994	1116	764	800	842	943	819	1182
TGME49_262125	111	98	141	101	133	122	72	92	42	75	69	77	174	139	122	79	93	48	85	89	119
TGME49_262120	1903	1960	2236	2420	2791	2608	897	903	763	1531	1362	1248	2739	2218	2395	1719	1560	1631	1859	1783	2426
TGME49_262110	11	7	3	4	7	1	3	2	11	13	9	3	8	7	2	7	9	14	29	37	37
TGME49_262100	1680	1636	1868	2022	2119	2101	1175	1124	1103	1432	1378	1382	2714	2259	2210	2168	2161	2053	2123	2216	2814
TGME49_262090	0	0	0	0	0	0	0	0	1	0	0	0	0	0	0	0	0	0	0	1	0
TGME49_262080	459	391	502	549	630	593	327	329	291	339	294	289	583	465	470	363	343	369	489	555	582
TGME49_262070	1201	1146	1248	1179	1520	1401	737	803	925	1084	1090	1018	1793	1499	1517	1704	1836	1775	1467	1543	1973
TGME49_262060	736	819	954	986	1026	1027	469	511	384	603	569	559	1100	919	919	466	421	460	737	745	1024
TGME49_262050	5432	4989	6196	291	370	374	4396	4206	4107	1403	1448	1274	10290	7840	8138	1140	1386	1083	2771	2798	3490
TGME49_262040	1108	1101	1189	1722	1684	1669	715	753	978	746	690	755	1655	1349	1348	1016	1070	1047	1215	1203	1736
TGME49_262030	503	480	687	807	1036	894	332	365	170	475	384	430	854	559	694	251	287	300	573	539	716
TGME49_262020	10	5	8	10	7	7	4	8	3	5	6	8	17	9	10	3	12	3	1	1	7
TGME49_262010	1422	1290	1632	1367	1564	1515	1161	1152	1331	943	1011	1127	2633	2094	2055	1198	1338	1100	1188	1324	1549
TGME49_262000	361	338	375	492	576	535	255	186	205	389	350	308	606	493	471	575	598	594	618	611	771
TGME49_261990	1292	1294	1390	1490	1577	1486	666	708	554	907	887	848	1858	1524	1465	454	472	427	756	711	901
TGME49_261980	1078	1102	1193	1008	1007	1152	608	584	612	1321	1288	1274	1994	1672	1791	2116	2075	1993	1758	1750	2275
TGME49_261970	1266	1255	1432	1521	1574	1469	1318	1218	1001	2150	2115	2107	1682	1314	1427	709	825	871	1362	1405	1645
TGME49_261960	271	304	377	442	473	496	214	230	168	337	310	321	382	395	426	420	401	419	567	534	700
TGME49_261955	1361	1267	1539	972	1233	1150	764	706	524	841	668	735	1950	1598	1570	662	753	638	491	465	623
TGME49_261950	6372	6096	7073	7443	8251	8472	4743	4813	5806	4352	3969	4509	9367	7662	7890	7893	8374	7964	8551	8708	10561
TGME49_261940	547	522	591	791	860	805	249	221	124	484	395	369	683	543	525	500	522	542	667	671	891
TGME49_261850	826	746	886	804	990	972	390	329	121	592	518	512	1181	842	877	277	227	252	363	296	353
TGME49_261790	671	678	750	976	1075	1073	363	404	435	432	388	420	741	529	636	543	463	445	663	626	904
TGME49_261780	7171	6555	7008	5833	7155	6600	3549	3559	3614	4983	5330	5519	10596	8988	8576	7401	7495	6161	4040	4322	5670
TGME49_261770	0	0	0	0	0	0	0	0	0	0	0	0	0	0	0	0	0	0	0	0	0
TGME49_261760	1104	1142	1210	1293	1443	1381	669	714	651	853	768	754	1725	1361	1408	922	942	931	1151	1244	1561
TGME49_261750	2653	2587	2958	2068	2136	2258	1326	1347	1275	1496	1464	1446	4409	3500	3714	2331	2577	2184	2139	2220	2937
TGME49_261740	37804	37267	41265	16363	18228	17190	25883	25267	34519	15971	17715	16715	57652	45396	46366	5533	5952	4986	2506	2690	3397
TGME49_261730	546	547	657	827	1032	984	490	488	335	395	349	322	871	721	781	475	491	468	575	586	830
TGME49_261720	4154	4190	4417	6125	6835	6817	2127	2172	1915	3437	3305	3329	6747	5911	5763	7057	6933	6068	5221	5182	7023
TGME49_261710	1452	1499	1663	1790	2043	1916	1019	996	1301	1604	1641	1587	2355	1928	1991	2508	2725	2394	2106	2197	2564
TGME49_261700	10	9	9	7	7	5	7	4	25	10	15	6	14	9	13	15	8	15	10	6	10
TGME49_261690	327	325	450	525	651	663	286	275	369	287	273	316	570	381	355	387	420	478	607	624	713
TGME49_261680	1347	1305	1728	1630	1774	1738	878	845	514	922	802	777	1840	1285	1382	551	536	575	769	716	948
TGME49_261670	314	308	444	458	501	505	353	318	397	209	182	219	400	279	276	204	256	261	258	288	356
TGME49_261660	335	361	406	635	723	725	218	199	123	378	291	358	515	410	442	302	319	289	471	424	611
TGME49_261650	671	696	770	658	764	700	658	653	655	1040	1039	1037	575	431	393	123	145	126	836	733	981
TGME49_261630	0	1	0	0	3	1	0	0	2	0	0	6	1	0	0	0	2	5	1	2	0
TGME49_261620	416	415	413	472	549	575	263	294	284	371	384	350	690	542	527	399	518	429	499	551	682
TGME49_261610	276	282	277	346	399	412	155	130	74	264	227	241	351	253	296	219	290	272	247	233	322
TGME49_261600	1436	1516	1885	2079	2272	2343	1235	1180	1089	1522	1531	1608	2723	2188	2177	2642	2660	2355	2406	2260	2930
TGME49_261590	286	276	289	324	419	427	214	229	280	289	289	315	467	441	445	546	539	463	493	568	637
TGME49_261580	35	31	37	24	45	34	45	46	40	54	50	35	57	34	50	41	40	30	59	56	62
TGME49_261570	21466	20674	22759	26180	30394	31035	16844	16460	24891	16336	16895	19086	41115	33064	33943	60724	64903	62674	38700	41741	48714
TGME49_261560	1	1	2	0	0	0	0	0	1	1	0	0	0	3	1	0	1	0	0	1	0
TGME49_261550	0	0	0	0	0	0	0	1	0	0	0	0	0	0	0	0	0	0	0	0	0
TGME49_261540	471	421	497	550	646	706	437	411	544	473	496	532	938	697	701	754	901	724	606	630	768
TGME49_261530	0	3	5	1	0	1	2	4	9	6	9	1	1	3	1	2	2	5	1	1	3
TGME49_261520	3253	3068	3508	3715	4274	4163	2088	1977	2044	2643	2567	2504	4650	3839	3973	4036	4216	4090	3604	3727	4743
TGME49_261510	262	308	348	297	370	342	141	161	150	290	227	242	503	396	398	474	527	501	394	441	515
TGME49_261500	1069	1015	1150	860	983	1091	580	558	525	698	621	547	1635	1130	1159	764	740	712	848	818	979
TGME49_261490	2737	2886	2868	3187	3818	3478	1204	1275	1071	2459	2184	2048	3662	2850	3158	2781	2727	2685	2564	2423	3115
TGME49_261480	1274	1310	1425	1457	1649	1692	645	609	616	975	913	986	2051	1783	1822	2076	1876	1629	1475	1450	1963
TGME49_261475	151	169	169	224	273	267	97	115	148	200	211	206	326	323	311	433	512	444	447	372	523
TGME49_261470	182	192	249	272	322	317	163	148	174	177	172	202	309	240	256	327	273	296	290	364	466
TGME49_261460	2105	2145	2404	2908	3185	3011	1611	1623	1650	1697	1791	1644	3453	2782	2894	2870	2922	2791	3125	3251	4272
TGME49_261450	1511	1471	1615	1901	2372	2201	936	891	631	1130	983	999	2441	1902	1953	2448	2489	2337	2116	2132	2728
TGME49_261440	4554	4270	4839	5089	5696	5887	2915	2905	2875	3073	3003	2859	7032	5669	5983	4745	4997	4278	4228	4255	5209
TGME49_261430	554	621	813	1021	1032	1061	602	544	382	500	461	459	994	663	744	397	420	562	958	954	1070
TGME49_261410	254	233	334	329	352	338	123	132	134	272	262	244	339	311	304	312	329	252	378	333	436
TGME49_261400	4433	4314	4807	4547	5099	5404	2154	2231	2451	2671	2633	2452	5267	4246	4662	2590	2709	2498	2583	2505	3281
TGME49_261390	4	6	13	5	11	7	8	17	7	14	23	9	8	6	9	3	7	16	7	16	9
TGME49_261380	304	305	403	413	500	442	213	210	222	268	241	245	634	447	474	528	604	559	666	692	913
TGME49_261370	2211	2209	2256	2016	2375	2415	809	759	391	1743	1710	1481	3399	2956	3069	2409	2638	2332	1975	1677	2350
TGME49_261300	157	168	150	205	218	246	86	53	11	150	153	156	354	240	227	148	180	157	163	126	180
TGME49_261260	713	671	740	808	936	953	381	343	371	669	546	570	1123	837	910	1018	1001	892	870	861	1195
TGME49_261250	74	69	66	42	48	86	92	90	81	86	109	131	102	93	100	107	121	103	152	117	145
TGME49_261240	7	2	5	12	11	16	74	49	31	65	120	58	20	15	9	25	27	16	24	25	36
TGME49_261230	4747	4844	5132	5086	5786	5401	2541	2551	1588	3807	3519	3175	5656	4749	5023	3556	3436	3336	3593	3331	4769
TGME49_261220	388	392	477	450	552	554	150	201	243	252	253	290	599	498	527	593	561	511	503	567	819
TGME49_261210	2201	2009	2602	2298	2703	2646	1573	1546	1772	1720	1562	1629	3247	2525	2526	2241	2204	2055	1976	2118	2562
TGME49_261200	167	213	247	295	312	269	122	120	96	164	132	115	313	195	234	143	155	184	275	278	362
TGME49_261080	1619	1677	1850	2058	2578	2470	1223	1237	751	1504	1464	1357	2397	1990	1980	1249	1297	1202	1872	1701	2392
TGME49_261075	381	325	455	500	567	591	322	336	162	325	289	304	643	402	552	217	278	251	448	404	521
TGME49_261070	1312	1346	1680	1749	1936	1820	1167	1098	859	1069	966	965	2022	1503	1649	880	972	922	1338	1315	1711
TGME49_261060	242	251	318	305	345	352	134	167	139	222	216	213	353	318	319	444	410	390	362	397	476
TGME49_261050	858	767	938	1091	1279	1073	478	507	370	734	738	674	1332	1048	990	1213	1214	1185	1126	1068	1530
TGME49_261040	0	0	1	4	3	2	0	2	0	1	0	3	0	1	0	6	0	3	22	33	31
TGME49_261030	273	265	367	352	503	451	192	196	143	254	252	202	498	351	412	500	637	570	647	566	819
TGME49_261022	4726	4558	4932	5800	7061	6783	1916	1767	948	3484	3131	3140	7474	6222	6251	5993	6553	5498	5653	5021	7173
TGME49_261018	4	1	2	6	7	1	4	2	1	11	3	10	2	1	0	6	5	9	41	31	31
TGME49_261010	3123	3183	3665	2950	3207	3300	2188	2153	2780	2420	2412	2429	5108	4005	4108	3132	3287	2966	3319	3377	4288
TGME49_261000	2518	2510	2716	2591	3011	2727	1615	1581	1681	1988	1947	2032	3608	2750	2979	2003	1982	1925	1745	1813	2230
TGME49_260990	239	249	254	378	409	366	178	175	169	345	295	306	448	325	406	405	501	461	383	482	438
TGME49_260870	499	535	573	507	592	605	258	265	358	380	336	381	772	603	624	522	511	507	519	526	589
TGME49_260860	33	31	23	44	51	54	22	31	9	23	29	19	39	26	37	12	14	15	28	18	24
TGME49_260850	14	14	15	38	35	42	10	8	0	13	17	15	22	23	26	12	9	4	20	12	13
TGME49_260840	415	404	520	707	779	710	276	212	153	366	298	307	552	336	447	286	287	269	362	329	440
TGME49_260830	66	65	87	93	112	71	69	52	52	134	125	83	74	59	69	103	104	118	119	127	181
TGME49_260825	598	565	629	456	480	531	337	399	376	395	365	408	755	582	649	265	275	242	331	351	425
TGME49_260820	4675	4678	5334	3326	3567	3716	3406	3557	4362	2320	2449	2584	8103	6407	6686	4003	4148	3660	3114	3393	3951
TGME49_260810	584	611	767	822	938	952	388	413	236	459	434	410	857	708	828	439	419	381	636	577	752
TGME49_260800	884	831	1002	1003	1190	1125	558	580	426	609	550	546	1379	1114	1167	532	487	461	523	585	654
TGME49_260790	585	658	588	607	655	658	243	219	294	431	398	449	683	645	668	804	797	679	614	671	855
TGME49_260680	1598	1655	1879	1727	1986	1890	1038	1109	1196	1129	1047	1123	2347	1806	1908	1193	1156	1231	1366	1336	1746
TGME49_260670	578	558	729	710	754	758	399	374	353	483	347	372	846	597	653	331	419	396	626	643	777
TGME49_260660	614	621	715	753	741	770	439	435	399	519	520	569	984	876	874	862	887	782	1013	851	1100
TGME49_260650	603	612	582	827	956	884	281	291	214	584	602	582	885	736	657	576	604	479	507	432	627
TGME49_260640	1069	1178	1241	1124	1327	1199	431	409	269	891	752	790	1428	1209	1212	680	691	624	655	571	851
TGME49_260630	1417	1456	1573	1619	1781	1809	800	779	707	1024	881	983	1983	1547	1808	1030	1072	1013	1354	1190	1585
TGME49_260620	3321	3290	3406	2798	3308	3207	1661	1657	2000	2355	2545	2523	4889	4131	4196	4173	3976	3351	2550	2683	3381
TGME49_260610	334	285	352	385	488	441	203	205	286	293	253	277	496	361	408	638	691	548	482	495	664
TGME49_260600	7121	6744	7862	9492	10475	10309	3924	3822	2618	5005	4575	4593	10353	8249	8569	6729	6414	5869	5122	5019	6605
TGME49_260580	1338	1258	1639	1131	1214	1329	785	717	245	653	626	571	2266	1598	1716	539	630	546	528	461	541
TGME49_260570	487	458	513	591	626	686	321	231	228	486	446	460	742	641	599	894	887	818	745	718	972
TGME49_260550	220	248	271	307	370	325	185	166	149	156	189	173	441	385	370	345	341	334	287	307	454
TGME49_260540	2816	2844	3216	3104	3484	3598	1949	1915	1643	2247	2105	2164	5318	4325	4299	3003	3077	2724	2848	2883	3483
TGME49_260530	2	1	2	2	0	4	0	2	0	8	4	0	3	4	8	12	21	10	19	21	16
TGME49_260520	1670	1456	1984	1948	2314	2300	1361	1308	822	2300	2303	2074	2476	1801	2003	1461	1495	1479	1798	1672	2103
TGME49_260510	589	588	711	869	984	923	387	425	406	489	506	540	957	613	730	636	699	704	953	976	1127
TGME49_260500	8377	8218	9934	7469	8525	8620	5840	5884	6707	4744	4669	4848	11832	9652	9516	5625	6197	5115	7081	7513	8538
TGME49_260490	121	82	134	228	223	266	75	77	46	76	63	61	159	147	132	277	288	237	275	273	356
TGME49_260480	18	18	13	27	40	34	11	10	15	17	15	11	3	4	5	34	41	38	78	64	92
TGME49_260470	2041	1975	2226	2147	2582	2539	1268	1271	923	1688	1782	1701	3745	2822	2739	1970	2068	1743	2017	2122	2839
TGME49_260460	2	0	0	0	0	0	0	2	4	0	0	1	0	0	2	2	0	0	0	0	2
TGME49_260450	692	662	715	708	896	903	345	313	223	426	359	388	1015	736	690	378	387	400	494	385	538
TGME49_260440	5498	5383	6347	8617	9860	9058	4516	4514	6330	5924	6008	6310	9205	7038	6540	16216	15620	14927	11624	12348	15440
TGME49_260430	104	128	138	145	148	177	52	67	56	137	139	154	161	136	124	279	294	306	262	234	327
TGME49_260420	1139	1179	1421	1090	1368	1258	816	815	872	876	833	917	1762	1376	1515	903	1020	996	980	1028	1165
TGME49_260410	525	585	521	534	568	602	286	233	220	320	288	294	723	640	586	329	357	331	327	316	407
TGME49_260400	588	614	723	713	795	756	683	679	650	540	518	582	1103	882	915	657	792	697	800	924	1063
TGME49_260390	572	547	712	819	958	863	403	357	288	500	406	435	915	685	729	518	508	456	604	623	801
TGME49_260380	1405	1478	1659	2241	2352	2140	797	834	785	1171	988	908	1650	1357	1315	1626	1589	1626	1792	1871	2010
TGME49_260375	19	20	23	24	21	23	13	12	19	13	14	17	23	19	24	32	30	20	20	21	25
TGME49_260370	656	632	773	804	905	829	613	587	696	482	505	492	1088	821	741	350	422	388	663	680	760
TGME49_260360	235	231	262	320	375	319	102	98	118	292	269	280	423	389	346	580	608	501	371	423	509
TGME49_260340	178	173	157	191	236	197	103	88	94	167	189	212	226	212	241	430	443	370	320	321	434
TGME49_260330	90	97	97	130	173	151	61	77	30	83	76	84	203	132	153	137	118	99	188	150	131
TGME49_260325	153	151	200	251	264	303	173	147	91	183	203	155	330	256	269	267	255	249	253	211	254
TGME49_260320	1345	1240	1465	1629	1846	1932	884	877	811	1208	1257	1140	2231	1736	1752	2085	2167	2061	1777	1822	2206
TGME49_260310	652	579	712	1279	1463	1523	244	340	189	725	736	691	1061	818	842	1400	1516	1394	1595	1603	2038
TGME49_260300	114	121	154	241	233	272	105	99	85	148	117	121	175	145	134	102	141	130	213	235	253
TGME49_260290	20	30	28	84	67	59	30	17	13	32	27	18	57	24	53	30	20	20	49	51	56
TGME49_260280	4	6	8	9	15	11	7	2	1	7	7	8	17	12	5	1	5	9	22	15	23
TGME49_260270	808	861	1024	964	990	917	458	411	283	611	551	550	1183	1010	952	376	367	346	551	504	762
TGME49_260260	11870	11169	12319	12493	15890	15609	6496	6952	11582	7473	7693	8878	14994	12913	13378	27520	26810	24894	15821	16973	20240
TGME49_260250	1105	1088	1042	1052	1198	1164	669	651	721	855	779	814	1755	1409	1544	1742	1802	1600	1237	1270	1651
TGME49_260240	6706	6718	7104	6836	7601	7160	3978	3858	4376	5364	5016	5213	10454	8348	8732	6411	6279	6158	4765	5098	5762
TGME49_260230	436	418	462	605	608	682	232	216	169	387	386	405	638	536	507	697	762	616	553	515	710
TGME49_260220	1955	1966	2280	1921	2230	2141	1202	1207	904	1327	1387	1285	3250	2627	2878	951	905	865	1154	1120	1449
TGME49_260210	472	450	505	478	624	593	187	185	185	465	390	361	730	481	502	472	532	475	480	508	621
TGME49_260205	153	134	121	103	157	132	47	68	87	123	112	109	163	152	130	230	252	164	164	141	200
TGME49_260200	1546	1407	1570	1665	1795	1948	737	701	457	1565	1469	1474	2344	1913	2006	2025	2027	1866	1778	1672	2217
TGME49_260190	887	832	993	210	213	223	639	693	549	724	770	729	590	395	407	59	49	54	213	208	246
TGME49_260180	3192	3103	3444	3610	4138	3879	2458	2446	3433	3116	3290	3502	4614	3803	3887	5232	5694	5199	4504	4807	5765
TGME49_260170	375	387	432	539	588	605	217	206	119	357	359	366	663	448	502	540	571	479	472	482	647
TGME49_260160	205	155	180	293	340	290	118	119	131	243	200	236	281	252	234	492	444	423	417	373	495
TGME49_260150	111	108	198	324	359	311	159	164	80	166	105	104	145	104	113	70	63	59	291	213	270
TGME49_260140	227	213	244	300	299	332	172	193	113	141	127	157	381	307	275	225	225	258	389	382	495
TGME49_260030	165	193	230	297	347	320	106	124	131	182	167	156	252	193	161	166	184	194	260	248	272
TGME49_260020	188	158	197	279	300	310	169	156	216	187	168	184	274	227	191	275	229	249	291	343	396
TGME49_260010	158	194	210	347	340	356	124	149	195	162	192	200	277	228	242	294	275	307	343	340	545
TGME49_260000	0	0	1	0	0	0	0	0	0	0	0	0	0	0	0	0	1	0	15	17	27
TGME49_259990	1497	1479	1534	1684	1900	1858	724	668	606	1398	1359	1338	2064	1854	1992	2596	2827	2631	1514	1661	2262
TGME49_259980	949	936	957	1040	1231	1299	455	457	484	805	719	760	1378	1223	1258	1508	1440	1320	1224	1226	1671
TGME49_259970	981	969	1060	1101	1298	1393	630	610	687	834	814	728	1446	1323	1261	989	935	829	1065	1087	1358
TGME49_259965	1	0	0	260	270	328	4	0	2	2	0	5	0	1	0	187	195	191	155	163	206
TGME49_259960	0	0	0	3	3	1	0	1	0	1	5	2	2	0	0	2	3	2	27	13	18
TGME49_259950	1837	1514	1702	1801	2243	2079	1020	1075	652	1305	1307	1302	3771	3237	3335	3433	3560	3092	1964	1927	2574
TGME49_259940	5183	5288	5996	4901	5664	5589	3454	3239	2980	3573	3598	3393	8530	7545	7449	3592	3516	3158	3364	3379	4516
TGME49_259938	1	2	0	0	6	0	0	0	0	2	0	0	0	0	0	0	2	0	0	0	0
TGME49_259920	330	334	399	399	516	540	194	199	92	325	298	239	615	380	446	350	379	377	391	452	601
TGME49_259900	0	1	0	0	0	0	0	0	0	0	1	0	0	0	0	0	0	0	0	2	3
TGME49_259895	0	0	0	0	0	0	0	0	0	0	0	0	0	0	0	0	0	0	0	1	0
TGME49_259890	0	1	1	4	1	3	0	0	0	0	0	3	7	1	5	2	2	1	9	9	12
TGME49_259880	2293	2169	2240	1596	1921	1864	1033	1021	1104	1576	1681	1539	3920	3492	3480	2242	2334	1933	1070	1084	1481
TGME49_259870	926	899	991	831	982	963	422	416	319	550	594	579	1361	1343	1301	587	521	468	525	467	662
TGME49_259860	828	812	946	1114	1311	1134	445	443	333	712	576	500	1090	743	786	384	354	414	632	588	752
TGME49_259850	418	493	545	637	755	768	305	283	299	501	475	434	755	644	674	757	801	716	817	876	1150
TGME49_259840	568	580	669	846	1087	948	385	357	266	579	566	539	861	661	755	655	651	698	821	773	1021
TGME49_259835	8	14	11	32	27	27	11	15	0	8	15	15	43	23	26	21	20	17	20	35	36
TGME49_259830	1267	1055	1190	1398	1502	1595	513	550	470	1123	1016	1037	2336	2060	2104	1953	1938	1679	1864	1742	2364
TGME49_259720	896	874	931	829	896	960	409	401	350	738	729	679	1515	1267	1263	1144	1214	1058	1014	1075	1434
TGME49_259710	1590	1578	1780	2006	2182	2085	1166	1227	1535	1663	1685	1618	2803	2329	2259	3271	3270	2690	2527	2643	3451
TGME49_259700	1201	1116	1385	941	1271	1157	730	678	777	798	745	734	1646	1227	1301	732	809	692	574	570	672
TGME49_259690	220	232	337	420	508	502	199	194	197	229	257	233	369	294	343	432	443	454	541	525	610
TGME49_259680	5	8	2	2	1	2	4	0	3	1	1	0	4	0	6	10	5	8	3	3	25
TGME49_259670	1	14	6	8	16	11	13	13	6	10	10	18	8	4	11	0	3	7	7	4	8
TGME49_259660	1334	1284	1495	1539	1822	1905	1066	1128	1335	1269	1251	1272	1965	1596	1483	1746	1751	1638	1752	1727	2286
TGME49_259650	375	359	499	528	607	542	268	271	242	333	314	299	567	404	412	576	552	533	451	475	627
TGME49_259640	1718	1794	2074	2582	3065	2877	1152	1142	754	1474	1231	1201	2172	1707	1688	1019	1008	1063	1644	1616	1997
TGME49_259630	5559	5203	6067	5498	6298	6097	5148	4781	6308	4287	4817	5013	9612	8016	7134	7444	8370	6700	5394	5916	7257
TGME49_259620	12	18	13	4	5	3	3	4	8	18	21	22	17	20	24	30	27	18	15	8	19
TGME49_259610	197	180	254	324	307	346	151	149	151	195	170	219	271	195	227	338	366	307	344	326	403
TGME49_259600	614	619	814	1025	1181	1314	533	489	358	530	493	511	981	796	812	600	709	634	1031	965	1287
TGME49_259590	0	0	0	1	2	1	0	0	1	0	0	0	0	0	0	0	0	0	0	0	0
TGME49_259580	278	250	308	396	436	443	209	209	271	300	349	369	525	431	471	907	966	772	572	599	748
TGME49_259570	275	308	255	318	376	346	153	212	276	264	306	306	411	371	321	674	696	610	402	446	557
TGME49_259560	607	640	844	1133	1194	1255	453	489	366	434	418	397	993	690	705	753	830	826	1118	1159	1349
TGME49_259550	2814	2752	3422	3797	4246	4648	2245	2374	2419	1921	1985	1952	4787	3487	3777	2425	2798	2536	3462	3452	4341
TGME49_259540	109	105	120	153	213	153	82	78	19	100	78	56	208	145	134	70	64	75	110	102	151
TGME49_259530	892	894	995	996	1075	1076	476	490	501	641	642	655	1208	961	999	736	805	796	948	948	1229
TGME49_259520	616	586	647	665	780	717	487	386	501	388	408	450	818	745	636	729	720	627	590	578	741
TGME49_259410	0	0	0	0	0	0	0	0	0	0	0	0	0	0	0	0	0	0	2	0	0
TGME49_259300	0	0	0	0	0	0	0	0	0	0	0	0	0	0	0	0	0	0	0	0	0
TGME49_259290	0	0	0	0	0	0	0	0	0	0	0	0	0	0	0	0	0	0	1	0	0
TGME49_259280	0	0	0	0	0	0	0	0	0	0	0	0	0	0	0	1	0	0	0	0	0
TGME49_259270	0	0	0	0	1	0	0	1	0	0	0	0	0	0	0	0	0	0	1	3	1
TGME49_259260	6360	6075	7217	6705	8326	8065	3944	3782	3329	4940	4884	4489	9543	7611	7475	6249	6470	5989	6082	5695	7732
TGME49_259250	356	349	444	496	541	587	184	210	235	230	290	258	487	434	491	389	385	396	329	339	465
TGME49_259240	7918	7218	8123	8220	9750	11831	6529	6488	10801	6413	7008	7424	13363	11242	11322	18817	18547	16068	11122	13304	14990
TGME49_259230	453	411	525	568	635	626	294	288	160	433	425	371	864	712	615	353	324	306	526	540	725
TGME49_259220	493	603	787	956	1035	956	427	426	435	584	554	513	791	546	637	880	968	896	798	880	1154
TGME49_259210	478	474	581	775	786	763	361	309	326	431	437	473	709	542	589	829	832	646	741	702	1033
TGME49_259205	0	1	1	1	3	0	0	0	0	0	1	1	0	1	0	1	0	0	10	11	9
TGME49_259200	1069	1014	1415	1382	1769	1801	628	607	210	592	560	524	1431	995	1164	562	586	576	962	817	999
TGME49_259190	286	313	357	372	443	451	165	143	120	229	226	218	413	306	336	342	290	314	420	367	484
TGME49_259180	0	0	0	0	0	0	0	0	0	1	0	0	0	0	0	0	1	1	9	4	10
TGME49_259172	331	410	474	517	591	567	192	182	155	336	296	274	505	404	375	390	376	430	496	529	720
TGME49_259168	211	213	190	315	328	293	138	124	138	255	233	202	360	246	255	310	338	276	312	349	423
TGME49_259160	257	280	322	409	435	436	189	156	131	231	196	211	456	327	325	289	290	308	334	407	451
TGME49_259155	0	2	1	2	2	2	1	0	0	8	5	2	3	1	3	11	6	15	28	24	28
TGME49_259150	1	0	1	6	7	4	1	4	0	4	2	4	0	0	0	1	6	3	13	8	8
TGME49_259140	287	270	342	395	462	404	178	187	224	225	207	205	439	368	343	396	356	414	255	319	344
TGME49_259130	38	42	87	143	146	112	36	58	45	20	19	21	58	47	44	34	31	42	65	69	70
TGME49_259115	5499	5609	5516	4673	5557	4983	2646	2630	2426	6720	6578	6332	9972	9002	9018	11733	11223	8963	6460	6773	9239
TGME49_259100	4	0	1	3	2	4	1	0	0	7	0	4	8	0	5	17	16	7	6	10	7
TGME49_259090	916	837	1089	1152	1259	1317	597	700	474	777	681	658	1979	1477	1686	722	790	721	960	1057	1255
TGME49_259080	255	273	345	445	448	363	215	219	200	297	315	283	443	350	320	311	333	343	302	306	484
TGME49_259070	187	158	195	294	343	374	205	204	204	215	283	273	392	273	318	357	426	370	314	305	364
TGME49_259060	2	5	1	1	0	1	5	1	1	0	1	1	0	2	4	2	2	1	1	0	0
TGME49_259050	220	227	305	239	240	224	154	150	189	115	78	113	298	235	270	65	67	84	92	76	85
TGME49_259040	971	989	1187	1165	1210	1063	685	700	738	768	776	763	1450	1150	1168	1034	1090	993	1237	1343	1590
TGME49_259030	0	0	2	6	2	7	1	0	0	56	63	62	1	2	2	295	323	271	353	320	520
TGME49_259020	10	8	14	6	8	5	9	14	20	283	344	359	6	5	3	27	51	26	344	374	488
TGME49_259010	1240	1251	1345	1340	1597	1667	679	721	725	883	857	860	1891	1603	1505	1274	1231	1176	1537	1528	1955
TGME49_259000	168	129	182	255	276	314	146	146	195	134	125	114	156	150	177	165	142	146	233	240	263
TGME49_258990	558	591	728	764	862	860	331	300	161	593	554	556	796	633	584	669	662	723	821	708	1035
TGME49_258980	558	569	683	630	698	679	301	273	341	444	396	415	674	643	678	675	677	600	553	520	797
TGME49_258970	1093	978	1302	1348	1476	1425	684	685	253	895	823	834	1233	1010	1116	745	734	712	998	871	1082
TGME49_258950	2272	2345	2507	2127	2347	2357	1227	1224	1130	1473	1440	1309	3310	2781	2934	1277	1223	1234	1172	1176	1677
TGME49_258940	414	449	493	430	535	539	364	342	656	328	373	358	660	485	473	684	586	516	481	559	589
TGME49_258930	368	374	442	404	497	508	354	376	407	373	376	380	718	524	549	488	607	527	551	601	691
TGME49_258920	358	333	345	304	390	383	196	192	286	238	250	207	492	402	390	416	372	368	361	425	522
TGME49_258910	1	3	5	0	1	0	0	5	0	3	2	2	1	4	0	8	3	7	8	1	13
TGME49_258900	499	519	603	295	305	322	314	321	351	310	298	299	837	591	579	629	694	574	508	524	644
TGME49_258890	0	0	0	0	0	0	0	0	0	0	0	0	0	0	0	0	0	1	0	2	0
TGME49_258880	9	2	3	2	2	7	7	1	2	8	6	9	4	10	6	5	4	4	11	15	37
TGME49_258870	17811	17044	18066	16922	20094	20799	7702	7683	7212	15731	16208	15760	25913	23814	23202	21176	20587	16700	12863	13115	18039
TGME49_258860	1338	1331	1484	1527	1707	1636	689	683	622	1009	1028	856	1775	1557	1677	1318	1281	1157	1252	1203	1459
TGME49_258850	498	437	493	531	701	650	370	357	382	547	549	485	822	727	608	1086	1183	971	862	869	1149
TGME49_258840	3	2	0	4	4	4	0	0	1	17	15	11	0	0	3	447	444	377	471	513	670
TGME49_258832	500	513	620	537	592	607	285	296	210	431	363	378	773	621	657	368	383	370	414	443	602
TGME49_258828	105	102	83	66	61	65	39	43	42	71	38	45	102	61	72	71	71	49	40	50	91
TGME49_258826	589	572	659	924	1003	1040	387	422	378	428	393	365	811	727	714	503	509	459	745	771	883
TGME49_258820	3552	3352	3888	2801	3117	3152	3200	3054	4756	2843	2851	3016	5240	4120	4159	2825	3059	2719	2900	3089	3530
TGME49_258810	0	0	4	0	2	0	5	6	0	0	0	0	6	7	3	1	3	5	9	4	13
TGME49_258800	336	398	512	457	506	576	405	395	299	241	249	267	746	533	557	405	481	347	536	530	594
TGME49_258790	2278	2324	2298	1696	2106	1866	1039	1008	1044	1262	1233	1191	3084	2475	2574	1498	1422	1365	1094	1138	1414
TGME49_258780	843	829	925	425	540	491	644	608	807	553	512	514	1357	1208	1215	698	664	568	353	393	430
TGME49_258770	1837	1970	2014	1891	1967	1948	1032	999	1014	1211	1172	1096	2485	1998	2235	1134	1097	1147	1046	978	1382
TGME49_258760	76	88	90	125	160	145	52	62	40	103	88	65	115	100	84	82	95	82	138	120	160
TGME49_258750	57	108	100	128	127	116	49	57	70	92	74	67	101	102	88	112	111	128	139	112	170
TGME49_258740	1202	1156	1420	1536	1709	1723	680	690	808	1039	983	1068	1698	1392	1590	1916	1939	1608	1642	1716	2033
TGME49_258730	1823	1834	2076	1497	1873	1876	1245	1271	1765	1200	1257	1265	2803	2213	2113	2168	2364	1973	1904	2120	2372
TGME49_258720	455	433	460	450	595	555	324	317	484	387	444	471	634	539	540	976	1023	777	673	677	875
TGME49_258710	1236	1228	1499	1242	1358	1313	822	831	496	779	746	655	2004	1348	1506	481	552	576	782	857	1006
TGME49_258700	2100	2165	2281	1470	1601	1733	934	925	725	1151	970	934	2909	2460	2480	1333	1413	1300	1026	953	1211
TGME49_258690	2288	2235	2444	2501	2711	2716	1127	1138	1026	1692	1717	1747	3432	2970	3065	2565	2689	2401	2073	2076	2618
TGME49_258680	1539	1537	1609	1313	1453	1360	650	651	620	1103	997	912	2037	1853	1868	1237	1190	974	843	863	1140
TGME49_258670	31	30	45	19	19	8	46	29	20	38	40	26	29	32	33	10	8	18	18	15	22
TGME49_258660	11426	11182	12723	8280	9739	9599	7551	7221	8304	6024	5844	6064	17518	13503	14348	7199	7486	6890	5821	5770	6667
TGME49_258650	355	372	474	553	556	585	297	236	191	335	334	330	694	460	480	450	449	415	497	476	639
TGME49_258640	248	315	314	344	389	409	189	152	203	253	261	281	499	364	365	379	289	313	297	333	451
TGME49_258630	169	190	217	178	232	248	79	104	97	222	166	157	243	197	217	319	318	305	253	251	262
TGME49_258625	301	328	369	389	490	489	178	175	199	279	281	262	453	400	354	488	457	432	367	462	503
TGME49_258622	2	0	3	2	1	2	0	0	0	0	0	2	3	4	3	8	5	4	25	17	23
TGME49_258618	0	1	5	1	0	1	1	1	0	0	2	0	1	2	1	1	0	3	0	2	4
TGME49_258610	876	906	972	1238	1424	1572	701	717	806	765	731	881	1448	1224	1339	1423	1414	1315	1374	1427	1794
TGME49_258590	402	410	395	534	660	602	284	267	272	316	314	295	623	476	555	473	536	533	752	807	983
TGME49_258580	15956	14323	17636	8674	10465	10382	8965	9060	9309	6741	6856	6424	20113	15563	16605	5318	5762	4737	3655	3634	4656
TGME49_258575	0	1	0	1	1	0	0	0	0	0	1	1	0	0	0	2	2	0	0	5	0
TGME49_258570	0	0	2	1	2	1	1	1	0	3	2	1	1	0	1	5	6	13	30	30	61
TGME49_258560	382	413	466	616	702	659	323	298	251	591	570	574	683	616	557	1030	1290	1005	1127	1082	1394
TGME49_258550	3	1	1	0	3	0	0	0	2	3	6	8	4	3	3	7	2	0	36	35	23
TGME49_258540	9359	8774	9547	9552	12156	11734	4445	4516	2486	7063	6488	6293	13342	10999	11344	4493	4532	3735	3489	3140	4526
TGME49_258530	0	0	0	1	0	1	0	0	0	0	0	0	0	0	0	0	1	0	5	6	3
TGME49_258520	0	0	0	0	0	0	0	0	0	1	1	0	0	0	0	0	0	0	15	8	11
TGME49_258512	0	0	0	1	0	0	0	0	0	0	1	2	0	0	0	0	0	0	13	3	11
TGME49_258508	0	0	0	1	0	1	2	0	1	2	2	0	1	2	0	2	1	2	26	42	72
TGME49_258500	575	587	724	724	855	815	298	331	338	521	494	545	723	656	621	1034	1083	886	776	759	1040
TGME49_258490	474	453	539	529	639	644	272	210	236	416	433	398	808	693	640	746	701	690	519	492	660
TGME49_258480	1922	1919	2200	2325	2687	2426	1072	986	709	1256	1063	956	2200	1567	1634	1096	1073	1104	1332	1210	1863
TGME49_258470	21185	19928	24650	19056	22088	21662	16798	16583	19275	13201	14092	14679	37910	30664	28309	15559	17025	14401	12589	13386	16122
TGME49_258462	1075	1082	1161	1013	1219	1212	800	835	1076	736	657	777	1924	1599	1652	1289	1307	1212	980	1165	1289
TGME49_258458	821	814	957	1014	1203	1167	745	697	629	601	630	665	1947	1405	1378	975	1028	817	885	909	1088
TGME49_258450	1987	2155	2314	2058	2321	2200	1126	1165	846	1278	1125	1175	2930	2327	2334	1083	1184	1145	978	858	1176
TGME49_258420	528	536	719	857	1118	1041	439	393	274	380	371	334	809	476	501	472	512	566	645	635	745
TGME49_258410	6223	6248	7198	6117	6873	7550	5162	5011	6362	4706	4956	5313	12339	10688	10182	7556	8037	6968	6231	6334	7705
TGME49_258400	52	52	56	51	78	15	104	81	88	124	109	97	40	26	61	19	20	46	34	39	34
TGME49_258390	2824	2637	3262	3108	3845	3861	1937	1857	1965	2411	2294	2281	4402	3559	3735	1843	2017	1838	2681	2539	3079
TGME49_258380	553	595	725	854	932	900	381	390	327	616	604	528	930	729	735	813	861	784	741	784	1019
TGME49_258370	0	0	0	0	0	2	0	1	2	3	0	0	0	0	0	0	1	1	13	25	19
TGME49_258360	2489	2592	3172	2069	2360	2375	1876	1697	1591	1375	1506	1388	4756	3482	3483	2455	2814	2637	2632	2665	3358
TGME49_258350	407	364	481	393	587	537	182	216	154	305	311	311	582	472	510	330	266	359	453	444	616
TGME49_258240	3994	3557	4491	4922	5998	5260	2613	2605	996	3226	3157	2772	5336	3984	4055	1930	2044	1939	2285	2035	2812
TGME49_258230	394	408	525	460	521	514	540	490	519	358	320	337	689	429	466	270	312	291	447	478	483
TGME49_258225	19	20	28	11	21	23	16	23	32	21	18	23	30	33	30	39	62	51	36	51	52
TGME49_258220	0	0	0	0	1	0	0	0	0	0	0	0	0	0	0	0	0	0	2	4	5
TGME49_258210	1784	1671	1894	1984	2414	2277	1001	1042	955	1570	1452	1392	2535	1925	2019	2391	2328	2124	1979	1879	2467
TGME49_258200	0	0	0	0	0	0	0	0	3	0	0	0	0	1	0	0	0	1	1	6	2
TGME49_258180	330	324	410	402	478	432	190	188	246	299	327	265	474	406	408	319	357	318	389	386	472
TGME49_258170	1886	1928	1975	1986	2557	2327	1096	1038	1213	1547	1568	1602	3309	2776	2595	3335	3596	3150	2631	2739	3433
TGME49_258160	250	261	331	351	352	384	175	174	215	294	275	280	333	301	284	315	322	336	393	385	482
TGME49_258150	3010	3073	3354	3321	3534	3523	2185	2152	2756	2075	2001	2010	5176	4046	4243	2666	2843	2549	2904	3031	3759
TGME49_258140	19	14	23	26	23	6	32	18	14	25	35	20	15	4	6	7	5	16	11	10	11
TGME49_258130	612	607	635	713	748	801	395	392	596	485	465	526	910	748	634	924	895	877	874	877	1151
TGME49_258120	0	3	1	0	0	1	4	0	0	2	4	3	0	0	2	3	6	3	38	31	46
TGME49_258110	706	787	764	908	976	916	381	431	418	599	640	595	1100	983	879	895	949	861	768	823	1090
TGME49_258105	137	156	141	157	213	160	71	84	145	134	159	135	173	150	150	201	171	201	133	159	224
TGME49_258100	334	363	348	397	470	374	234	204	189	320	314	311	564	418	471	530	540	436	484	437	645
TGME49_258090	2481	2518	2883	2290	2575	2600	1390	1403	1007	1304	1298	1262	3825	2985	3041	1892	2100	1943	2168	2132	2778
TGME49_258085	0	0	0	0	0	0	0	0	0	0	0	0	0	0	0	1	0	4	2	1	4
TGME49_258080	785	766	807	875	939	937	435	400	271	629	607	587	1096	873	916	839	803	845	855	783	1052
TGME49_258070	1611	1626	1851	1813	2047	1913	976	952	1038	1634	1642	1532	2397	2028	2249	2282	2408	2234	1948	2203	2671
TGME49_258060	1491	1275	1611	1925	2060	2083	999	1027	1280	1133	1001	964	2045	1700	1703	1486	1550	1460	1861	1873	2277
TGME49_258050	392	450	469	537	518	575	213	235	254	337	301	367	621	508	560	528	548	512	537	540	745
TGME49_258040	48	30	37	22	31	23	11	23	29	33	30	30	30	21	13	26	21	20	18	9	24
TGME49_258030	781	814	954	965	1009	1185	468	522	367	722	701	719	1353	1032	1147	769	762	784	686	660	877
TGME49_258020	104	111	115	98	126	124	44	41	43	147	112	125	166	112	142	121	139	132	179	210	209
TGME49_258010	720	821	802	803	999	863	415	372	377	778	604	728	1059	937	998	1087	1087	968	912	992	1152
TGME49_258000	344	340	408	473	515	566	126	173	154	373	337	347	512	496	521	455	434	430	395	423	545
TGME49_257990	937	944	1068	572	516	613	595	610	473	737	722	719	1410	1123	1185	977	1107	909	1122	1086	1342
TGME49_257980	318	313	347	331	394	391	177	168	155	285	221	241	388	352	359	275	275	274	229	262	353
TGME49_257970	2	1	6	229	227	230	1	0	3	427	439	386	4	4	7	382	355	277	272	265	434
TGME49_257960	765	815	856	947	1001	1007	382	405	360	450	408	436	929	683	828	315	367	354	636	501	774
TGME49_257945	3	2	0	17	18	39	16	11	6	70	51	64	4	5	0	30	30	31	105	119	158
TGME49_257925	0	0	0	40	52	50	0	0	0	32	50	32	8	4	2	658	683	573	645	555	720
TGME49_257910	0	0	4	4	4	6	2	0	1	246	237	241	0	5	2	1775	1775	1730	1860	1765	2455
TGME49_257810	0	0	0	4	1	1	1	0	0	16	10	19	1	2	0	161	156	154	140	116	163
TGME49_257800	474	487	465	682	780	806	254	193	108	370	320	326	608	468	536	673	646	543	686	577	889
TGME49_257790	49	31	50	94	130	169	31	29	7	42	19	27	58	43	43	24	22	11	66	50	46
TGME49_257780	269	222	289	410	471	450	183	144	104	372	314	338	335	264	313	331	289	282	480	457	593
TGME49_257770	835	794	956	1047	1226	1122	369	430	266	714	658	591	1067	804	840	632	585	697	833	828	1039
TGME49_257760	617	673	719	849	817	784	551	614	494	1051	1031	947	979	742	839	1030	987	899	920	834	1234
TGME49_257755	65	54	101	97	99	113	90	69	41	161	111	125	127	94	104	176	173	207	249	241	286
TGME49_257750	833	847	992	1181	1108	1124	758	648	567	1038	1077	1012	1437	1100	1249	2255	2307	2309	2092	2077	2493
TGME49_257740	1122	1108	1320	1434	1625	1584	1060	1032	1028	952	944	940	1888	1481	1492	1001	1224	1125	1419	1291	1637
TGME49_257730	330	321	367	469	590	581	199	239	203	244	305	299	624	513	523	527	597	535	588	606	700
TGME49_257720	0	0	0	7	8	6	0	2	6	19	11	16	1	2	1	16	18	17	126	143	169
TGME49_257710	750	739	833	1096	1118	1189	376	373	426	534	527	519	1056	843	859	690	648	658	881	968	1224
TGME49_257700	222	207	289	408	381	382	183	178	98	196	148	165	284	225	252	184	145	165	330	329	442
TGME49_257690	1	1	0	0	1	0	1	0	0	2	0	3	4	0	0	0	1	1	8	12	23
TGME49_257685	3437	3469	4271	3865	4379	3952	3281	2944	2556	2694	2746	2783	6414	4965	5155	2745	2608	2136	2047	2217	2670
TGME49_257680	10495	10378	12094	10314	11912	10653	8064	7755	10000	7445	7527	7519	18049	13919	14505	9683	9744	8969	7728	8065	9399
TGME49_257670	3	3	4	25	36	25	0	0	0	168	138	129	5	2	5	159	145	139	203	159	241
TGME49_257650	241	213	218	254	300	240	116	88	85	242	186	225	355	321	310	382	385	372	279	319	446
TGME49_257640	178	211	202	346	296	282	139	122	90	222	224	235	367	304	313	343	347	328	280	321	448
TGME49_257625	321	276	323	307	272	313	148	139	153	304	318	295	397	325	312	285	272	236	208	207	260
TGME49_257610	57	71	57	52	56	50	32	24	13	41	55	51	67	49	70	18	20	22	16	29	39
TGME49_257595	65	97	89	158	166	142	58	67	43	190	135	165	128	99	95	182	201	191	179	161	236
TGME49_257580	163	165	212	236	279	234	136	157	45	172	205	180	258	178	179	112	96	108	119	85	157
TGME49_257572	48	39	51	179	264	255	61	67	64	341	316	271	49	40	43	5317	5071	4283	2939	2924	3953
TGME49_257568	66	59	76	100	107	83	82	62	103	207	179	166	46	14	26	1462	1387	1250	914	869	1204
TGME49_257560	444	459	479	630	705	715	285	279	244	570	579	532	656	542	556	1303	1223	1235	953	866	1228
TGME49_257550	2083	1894	2377	1517	1688	1836	1272	1230	1010	1113	1005	1010	2964	2297	2530	916	1057	931	746	811	831
TGME49_257540	536	541	707	798	802	788	536	521	524	401	412	347	851	609	633	336	368	360	375	417	518
TGME49_257530	3927	3777	4696	7425	7684	7839	5719	5932	5530	5774	5950	6197	7011	5942	6249	26463	27180	21236	15224	14146	18958
TGME49_257520	1321	1313	1465	1399	1628	1642	1063	972	1350	611	628	618	2023	1635	1639	986	1063	953	1072	1031	1262
TGME49_257510	1089	1014	1297	1205	1294	1418	693	684	378	870	846	816	1941	1507	1638	1003	1118	990	1469	1487	1864
TGME49_257500	522	479	549	643	695	658	262	226	211	504	480	417	793	681	726	482	425	501	680	728	960
TGME49_257490	1065	1075	1349	1444	1612	1569	707	704	786	838	789	829	1597	1386	1400	1280	1374	1242	1807	1949	2398
TGME49_257480	652	632	748	767	919	810	531	566	558	671	630	667	979	764	805	777	763	742	814	827	987
TGME49_257470	1366	1400	1608	1391	1463	1594	841	757	496	980	914	863	2137	1718	1843	1217	1287	1205	982	842	1087
TGME49_257460	0	0	0	0	0	0	0	0	0	0	0	0	0	0	0	0	0	0	0	0	0
TGME49_257440	306	269	375	470	524	519	277	260	289	283	314	262	521	398	386	700	752	710	730	804	1019
TGME49_257430	2578	2684	2742	2125	2483	2603	1322	1199	913	1781	1618	1632	3862	3179	3102	1413	1315	1250	975	878	1270
TGME49_257420	44	31	37	79	109	89	49	33	35	59	38	43	85	50	51	37	48	30	42	59	66
TGME49_257390	539	519	574	728	796	734	271	235	239	476	502	477	816	670	643	681	692	655	541	555	879
TGME49_257386	7	0	0	1	1	1	0	0	0	0	0	1	0	0	0	0	0	0	3	0	0
TGME49_257383	2	0	1	0	0	0	0	0	0	0	0	1	0	0	0	0	0	0	0	0	0
TGME49_257380	4503	4544	5018	3914	4535	4535	3585	3453	4824	3142	3400	3528	9966	8427	8762	3550	3617	3108	2574	3026	3363
TGME49_257370	650	677	825	726	772	712	410	344	237	516	504	451	1104	903	917	410	480	405	486	401	644
TGME49_257360	104	114	95	69	98	59	41	32	32	76	49	60	151	120	157	149	155	113	135	127	151
TGME49_257350	6761	6265	7628	7427	8879	8705	3364	3345	2896	5532	5387	5068	12088	9499	9802	7947	7644	7072	6329	5993	8253
TGME49_257340	530	534	636	779	784	847	330	341	300	397	392	386	1055	858	836	676	839	670	800	788	990
TGME49_257330	1576	1549	1621	1384	1643	1495	728	748	652	1017	1009	980	2779	2162	2300	1182	1160	1039	1156	1131	1540
TGME49_257310	523	516	591	566	678	588	290	272	311	430	412	401	794	633	628	578	541	518	471	478	634
TGME49_257300	2151	2327	2257	2006	2422	2315	1094	1102	1173	1679	1708	1558	3338	2796	2933	2222	2245	2127	1801	1889	2403
TGME49_257290	455	423	528	469	506	473	200	191	107	354	346	324	803	605	616	526	440	409	384	411	569
TGME49_257180	1154	1121	1194	1329	1517	1519	548	592	444	945	894	952	1691	1403	1355	1042	1055	977	877	936	1251
TGME49_257170	368	402	443	472	505	521	151	185	129	249	194	188	498	394	428	234	212	198	323	302	380
TGME49_257160	1312	1251	1489	1369	1644	1553	1072	1143	1647	1279	1360	1350	1889	1591	1702	1804	2028	1725	1792	1874	2076
TGME49_257150	1020	942	1071	1027	1175	1211	498	493	433	820	828	787	1680	1290	1527	1341	1444	1396	1046	1065	1320
TGME49_257140	0	0	0	1	0	1	0	0	0	0	0	0	0	0	5	0	0	0	0	0	0
TGME49_257130	1	1	3	1	1	0	0	6	1	3	14	4	1	1	3	3	1	4	8	14	21
TGME49_257120	766	741	799	726	783	772	325	317	297	630	667	623	933	806	827	1062	1067	1048	1042	991	1218
TGME49_257110	180	194	211	308	296	292	115	143	156	232	179	232	412	296	305	349	374	300	273	280	353
TGME49_257100	164	198	228	354	372	415	162	175	202	201	213	258	389	214	239	310	350	356	417	472	610
TGME49_257090	9450	8978	9947	10273	11536	11569	8487	8081	12440	7850	8238	9073	15296	11996	12993	18656	18867	17171	11321	13354	14965
TGME49_257080	1359	1374	1426	1588	1744	1820	782	711	460	1386	1341	1314	2120	1742	1900	2403	2491	2260	1803	1700	2379
TGME49_257070	682	599	622	557	701	692	235	247	201	539	448	525	964	927	947	998	949	819	756	798	910
TGME49_257060	593	625	734	842	973	912	475	445	475	450	533	515	1008	808	846	919	969	930	953	952	1194
TGME49_257050	798	749	886	862	1019	1069	345	333	289	504	483	614	1307	1145	1028	852	926	824	722	693	940
TGME49_257040	2200	2311	2370	2473	2749	2860	1763	1819	2363	2233	2350	2377	3842	3277	3170	2982	2977	2482	2667	2646	3506
TGME49_257030	370	371	483	544	652	676	295	290	251	313	302	322	611	436	458	562	585	606	594	638	759
TGME49_257020	587	644	738	603	712	781	485	469	492	573	515	561	1045	899	797	892	924	863	839	866	1138
TGME49_257010	42	49	47	68	85	76	24	29	39	39	40	52	55	41	57	107	119	135	123	105	162
TGME49_257000	252	249	274	1049	1202	1171	192	206	165	635	622	656	433	313	273	497	522	491	716	662	883
TGME49_256990	2295	2183	2724	3871	4221	4423	2245	2136	2028	2479	2260	2391	4280	2922	3191	4228	4468	3965	4231	4358	5319
TGME49_256980	1091	1167	1345	1426	1642	1591	798	799	543	994	956	876	1882	1380	1488	773	838	880	1249	1143	1513
TGME49_256975	85	72	94	117	110	145	67	76	19	59	73	69	155	85	90	35	57	47	81	77	124
TGME49_256970	2688	2656	3107	3257	3763	3683	1857	1859	2051	2113	2128	2160	4173	3160	3321	3121	3427	3401	3699	3569	4663
TGME49_256965	3	10	5	14	14	17	12	10	10	21	23	21	10	9	8	31	36	22	24	44	35
TGME49_256960	48	54	58	46	92	94	44	29	9	49	55	60	57	37	31	17	10	8	27	12	27
TGME49_256950	0	1	5	1	8	1	6	1	1	1	10	7	2	1	4	0	0	2	0	1	0
TGME49_256920	792	780	889	751	1065	892	352	332	212	608	536	577	702	556	614	419	381	394	393	331	522
TGME49_256910	623	598	652	560	621	566	284	304	232	520	446	466	811	620	631	333	422	393	359	367	490
TGME49_256900	414	391	523	692	785	712	310	297	188	521	499	451	675	508	574	413	448	484	546	458	717
TGME49_256880	701	719	892	869	967	920	389	337	211	635	575	545	1078	821	868	757	664	692	601	644	881
TGME49_256865	0	2	1	1	1	0	0	0	0	3	1	4	5	1	0	1	3	2	14	27	15
TGME49_256850	0	0	0	0	0	0	0	0	0	0	1	0	0	0	0	0	0	0	0	1	0
TGME49_256840	937	972	1158	1359	1424	1443	624	676	522	754	602	668	1435	1249	1244	736	647	638	838	845	985
TGME49_256830	1200	1355	1219	1465	1632	1752	477	460	375	1233	1257	1165	1505	1372	1407	1741	1781	1524	1172	1135	1642
TGME49_256820	435	486	491	602	667	629	180	192	158	433	393	395	707	651	624	753	761	640	661	609	845
TGME49_256810	302	299	373	342	377	371	103	102	71	275	231	230	389	330	360	408	405	399	351	325	449
TGME49_256800	4	4	3	16	14	8	0	2	2	10	22	24	1	2	6	920	1006	909	648	630	744
TGME49_256792	4	3	3	0	4	4	1	3	1	6	2	6	5	9	2	0	0	0	13	4	5
TGME49_256788	0	0	0	0	0	0	0	0	0	0	0	0	0	0	0	3	1	2	2	2	2
TGME49_256780	564	627	603	595	725	750	228	222	223	476	424	445	684	603	587	749	731	693	688	662	882
TGME49_256770	2058	2099	2487	2769	3161	3137	1498	1552	1666	1852	1703	1867	3253	2688	2694	3224	3466	2860	3100	3030	4065
TGME49_256760	5614	5599	6234	6793	7736	8437	3721	3808	4488	3335	3089	3243	9248	7332	7643	8993	9537	9309	9568	9528	11374
TGME49_256700	17	14	25	30	65	66	6	15	2	2	8	4	2	3	3	0	3	2	9	21	14
TGME49_256650	93	84	94	222	320	283	27	21	9	24	10	18	8	4	7	12	4	4	29	29	27
TGME49_256220	2	1	2	1	3	4	0	1	0	0	1	1	0	0	0	0	0	0	0	1	0
TGME49_256100	254	304	318	553	575	577	227	245	175	350	305	277	420	354	326	555	612	534	614	522	742
TGME49_256090	176	176	231	227	269	278	137	131	123	134	182	165	293	237	264	342	379	375	468	420	579
TGME49_256080	0	0	0	0	2	0	0	0	0	0	0	0	1	0	1	0	7	0	2	2	3
TGME49_256070	850	788	952	1064	1180	1248	567	587	395	714	660	611	1545	1161	1107	751	863	784	739	756	976
TGME49_256060	1374	1338	1579	1623	1926	1792	793	839	888	1089	1116	1060	2230	1647	1668	1456	1436	1446	1561	1622	2186
TGME49_256050	2524	2579	3011	2720	3175	2883	2048	1869	2522	1959	2062	2074	4055	3218	3138	2284	2509	2274	2062	2257	2791
TGME49_256040	1	0	0	3	1	0	0	0	2	0	1	0	1	1	1	0	1	0	0	0	0
TGME49_256035	0	0	0	0	0	0	0	0	0	0	0	0	0	0	0	0	0	0	0	0	0
TGME49_256030	5121	4842	5850	3039	3879	3858	2945	2865	3381	2344	2317	2354	6595	5490	5765	2828	3135	2670	2294	2352	2840
TGME49_256025	327	356	351	237	250	294	202	197	203	174	186	198	603	563	505	504	528	486	350	335	425
TGME49_256020	5	8	3	2	3	2	4	3	3	8	5	2	3	3	0	7	13	2	16	15	22
TGME49_256010	409	397	437	414	502	516	295	285	369	338	371	387	625	462	514	651	643	584	409	493	524
TGME49_256000	2977	3076	3645	3707	4181	4278	2759	2798	3104	2397	2345	2549	5186	4079	4117	3635	3603	3171	4152	4653	5113
TGME49_255990	2	1	1	7	2	0	8	3	1	4	7	6	2	0	2	4	0	1	1	0	2
TGME49_255980	563	533	667	684	759	716	414	430	323	533	528	486	1133	863	921	688	798	673	641	632	736
TGME49_255970	463	466	545	617	745	658	290	282	157	338	383	358	740	500	523	409	457	453	541	517	696
TGME49_255960	1047	1132	1331	1302	1610	1458	586	571	360	865	743	714	1333	965	1070	812	740	752	785	780	1112
TGME49_255940	262	299	337	488	529	465	153	178	133	288	273	221	437	302	347	281	283	235	327	321	423
TGME49_255930	469	476	510	609	711	736	250	275	246	452	429	434	577	548	471	498	441	422	529	527	682
TGME49_255920	138	139	200	224	200	197	95	118	126	96	98	98	178	136	135	115	161	152	249	193	276
TGME49_255910	859	896	1062	1102	1344	1148	784	762	908	877	966	918	1357	1004	1109	1348	1543	1410	1337	1505	1730
TGME49_255900	3496	3239	3556	3279	3820	3477	2436	2461	2916	3336	3390	3326	5478	4361	4544	3699	3642	3554	3643	3907	4594
TGME49_255895	488	461	622	500	610	585	333	337	325	334	366	367	930	800	764	610	606	514	632	657	886
TGME49_255890	543	586	751	628	761	647	491	475	345	400	362	330	832	615	670	446	529	498	647	700	806
TGME49_255880	1246	1248	1355	1494	1726	1658	723	675	625	983	917	870	2055	1484	1508	1168	1163	1140	1422	1549	1853
TGME49_255870	94	103	173	305	311	292	137	177	146	155	126	100	215	160	148	316	271	260	426	438	504
TGME49_255860	126	113	205	544	586	480	82	97	51	98	106	90	163	84	122	97	97	109	272	212	290
TGME49_255740	565	609	733	1003	1136	1091	295	353	231	598	507	525	982	741	796	824	855	763	842	826	1096
TGME49_255730	3	0	0	4	2	3	0	3	1	4	0	1	0	0	1	2	3	3	6	0	12
TGME49_255720	56	55	96	107	107	105	57	60	37	67	86	62	144	97	116	178	166	205	145	122	185
TGME49_255715	138	132	131	207	216	231	139	140	125	146	168	181	246	185	177	277	275	224	236	257	331
TGME49_255710	10	4	4	4	7	10	3	1	1	9	9	9	9	5	1	4	4	10	80	54	55
TGME49_255700	1970	2080	2440	1836	2350	2158	1055	1137	693	1371	1176	1065	2101	1620	1767	758	648	677	890	794	1117
TGME49_255690	1325	1332	1290	1564	1857	1797	540	580	544	729	691	775	1609	1508	1518	1030	1011	886	813	744	968
TGME49_255680	251	257	274	403	447	425	173	169	260	249	260	257	416	348	290	452	517	493	576	580	812
TGME49_255670	306	313	340	427	451	451	151	154	200	375	313	348	529	409	463	549	558	469	613	615	780
TGME49_255660	1045	1092	1082	1008	1098	1106	542	556	609	815	817	892	1638	1430	1459	658	647	475	700	666	937
TGME49_255650	2067	2137	2141	1811	2172	1831	860	957	1103	1605	1618	1471	2699	2297	2251	1589	1574	1426	1737	1747	2470
TGME49_255635	238	254	283	315	327	329	90	87	128	275	287	319	388	368	376	753	709	664	374	382	515
TGME49_255620	2	3	2	0	7	5	8	6	5	8	8	6	0	1	3	8	10	24	11	7	27
TGME49_255510	3279	3397	3696	3026	3369	3311	1762	1579	1558	2150	1987	1960	4427	3418	3630	1979	2029	2057	1766	1695	2105
TGME49_255500	1	3	11	3	1	1	0	4	0	6	7	5	5	1	10	4	6	1	11	9	12
TGME49_255490	0	0	0	0	1	0	0	0	0	0	0	0	0	0	0	0	0	0	2	1	0
TGME49_255480	0	0	0	0	0	1	0	0	0	1	2	0	3	1	1	0	0	0	11	5	5
TGME49_255470	298	346	394	421	447	468	192	212	189	281	269	289	510	423	499	392	447	393	351	358	489
TGME49_255460	10	7	16	319	418	354	8	4	7	76	73	98	31	25	23	469	502	484	635	701	757
TGME49_255450	4400	4253	5035	3472	3910	3914	2593	2651	2535	2529	2385	2391	6394	5312	5679	2350	2541	2357	1944	1888	2232
TGME49_255440	353	440	358	411	419	439	203	181	203	393	386	376	450	439	444	423	505	402	394	393	567
TGME49_255430	530	533	524	699	771	693	392	389	327	537	534	546	838	600	629	538	533	605	664	706	918
TGME49_255420	1120	1117	1511	1672	2007	1984	1485	1453	1916	1131	1116	1140	2141	1495	1498	1417	1662	1631	1758	1901	2201
TGME49_255410	2107	1938	2321	2035	2409	2353	1391	1392	1635	1396	1452	1526	3132	2548	2690	1990	2044	1839	1795	1957	2285
TGME49_255400	529	529	775	654	668	666	517	463	399	456	448	427	1132	791	807	379	419	373	532	559	630
TGME49_255390	490	473	611	616	891	730	345	315	207	327	279	255	727	557	538	300	307	289	453	418	576
TGME49_255380	31	33	14	12	33	10	8	6	19	15	27	31	15	17	18	44	33	27	23	47	35
TGME49_255370	384	357	422	465	527	585	327	354	300	604	508	622	737	540	537	877	1077	885	893	898	1198
TGME49_255360	14	3	3	6	9	1	3	2	13	5	4	7	5	1	6	7	2	4	2	5	4
TGME49_255350	406	364	529	649	719	721	277	314	235	316	306	320	661	512	546	572	657	539	654	616	826
TGME49_255340	1326	1375	1488	1822	2223	1936	831	792	594	1125	1151	1075	1912	1530	1596	1629	1504	1416	1749	1613	2016
TGME49_255330	255	233	291	329	422	396	230	249	182	196	153	181	384	302	347	238	229	257	252	305	303
TGME49_255320	414	416	499	683	679	736	375	427	462	355	304	347	786	574	661	813	809	820	726	821	1073
TGME49_255310	399	369	567	1002	1074	1059	426	458	175	313	270	327	628	437	490	278	306	255	508	488	613
TGME49_255300	1608	1617	1967	1872	1976	1982	835	843	423	1192	1186	1116	2201	1735	1954	931	858	980	925	924	1147
TGME49_255290	79	101	102	92	124	98	44	38	37	99	75	79	84	63	59	102	79	95	121	198	239
TGME49_255280	23	13	25	28	27	18	8	14	4	24	19	18	9	10	7	10	17	7	16	39	22
TGME49_255270	186	187	211	315	285	281	129	146	132	135	132	126	276	235	215	253	226	201	358	369	499
TGME49_255260	32489	31651	35015	32586	36609	36403	23754	22646	20717	21251	22848	22738	71145	58859	57206	35154	36816	28937	21833	22174	29703
TGME49_255250	731	727	853	1030	1147	1052	356	381	267	561	606	535	958	794	842	889	794	791	925	822	1083
TGME49_255245	287	277	305	424	487	498	269	295	317	259	221	220	439	355	409	275	305	313	475	467	600
TGME49_255240	954	997	1132	1069	1176	1143	544	612	332	751	676	608	1087	867	895	442	406	450	537	544	728
TGME49_255230	0	0	0	0	0	0	0	0	0	0	0	0	0	0	0	0	0	0	0	1	0
TGME49_255220	2863	2788	2876	2363	2594	2584	1477	1397	939	1986	1927	1913	3685	3214	3305	2292	2195	1986	1440	1355	1826
TGME49_255215	939	965	1049	1044	1255	1360	484	615	508	673	668	691	1135	871	883	1049	1142	991	668	779	895
TGME49_255210	1470	1463	1770	1578	1821	1772	704	691	549	977	900	969	1852	1461	1463	1155	1361	1251	800	852	1087
TGME49_255200	5	6	4	7	6	3	4	6	3	2	4	10	8	5	12	10	13	9	15	20	10
TGME49_255195	376	401	463	390	499	529	278	272	333	253	295	233	579	490	473	470	520	430	372	400	491
TGME49_255190	3844	3624	4447	3470	4106	4070	2512	2565	2133	3041	3061	2990	5775	4787	4805	2435	2523	1973	2356	2346	3117
TGME49_255180	1080	998	1096	1266	1571	1605	550	585	233	1030	968	939	1160	808	827	666	606	694	802	684	1004
TGME49_255175	2	2	4	2	5	4	5	9	4	1	8	3	5	4	2	9	8	5	4	2	6
TGME49_255170	166	153	272	383	471	480	238	249	225	170	157	159	216	173	161	150	144	141	319	297	331
TGME49_255160	1118	1108	1189	1240	1332	1279	335	404	200	836	781	610	676	612	525	448	309	255	311	309	410
TGME49_228980	177	242	196	240	277	94	88	104	91	277	235	216	111	127	139	109	72	55	64	66	67
TGME49_228990	63	77	104	141	153	191	127	140	100	72	39	80	131	92	82	79	118	133	154	152	181
TGME49_229000	3898	3862	4444	4439	4932	4641	2882	2805	2628	2935	2896	2812	6460	5090	5009	2075	2304	2067	2385	2655	2947
TGME49_229005	2	4	5	3	1	4	3	3	2	2	7	6	7	4	5	17	17	22	6	2	8
TGME49_229010	11850	11394	13495	3984	4575	4521	5961	5912	5292	3867	3806	3716	16308	13075	13382	1498	1543	1400	1745	1750	2190
TGME49_229020	2024	2166	2491	1977	2261	2069	1156	1282	1026	1508	1408	1362	2646	1827	2013	1143	1102	1169	1570	1417	1902
TGME49_229030	1359	1356	1573	1437	1759	1646	897	907	876	917	913	926	2160	1639	1751	1104	1178	1044	1305	1198	1629
TGME49_229140	2478	2411	2888	2185	2492	2636	1870	1829	2008	1499	1413	1546	4646	3735	3454	989	1157	1013	1190	1153	1373
TGME49_229150	106	141	154	171	179	213	66	52	39	88	82	54	122	114	97	82	85	103	213	162	242
TGME49_229160	376	404	430	467	543	514	233	311	206	397	260	324	660	526	515	433	484	399	504	583	675
TGME49_229170	15	4	12	25	12	17	14	11	11	33	39	38	2	6	12	30	21	24	49	50	82
TGME49_229180	3014	2834	3289	4006	4545	4283	1683	1572	1537	2383	2170	2115	3779	3043	3183	2566	2497	2390	2734	2668	3466
TGME49_229190	18	13	15	15	19	1	18	9	12	14	8	12	9	7	10	5	4	5	7	6	3
TGME49_229200	515	557	650	732	775	771	427	444	405	307	263	288	760	615	689	313	368	353	503	536	681
TGME49_229210	1829	1735	1802	2093	2335	2216	975	1058	1344	1296	1299	1198	2682	2023	2119	2265	2284	1999	2015	2006	2831
TGME49_229220	621	601	677	548	695	716	459	430	476	451	469	446	1276	1051	1086	480	564	485	819	788	1002
TGME49_229230	3	0	0	1	0	0	1	0	0	0	0	0	0	0	0	0	0	0	0	0	1
TGME49_229240	0	0	3	0	0	0	0	1	0	0	0	0	0	1	0	2	0	0	0	1	2
TGME49_229250	10589	10128	11118	11224	13976	13954	6799	6642	11223	7393	7618	8673	17575	14350	14150	27652	28192	25034	16763	17316	20982
TGME49_229260	1302	1281	1576	1333	1502	1489	766	695	510	1103	921	917	1555	1267	1281	660	655	598	574	490	689
TGME49_229270	0	1	0	0	0	0	0	0	0	0	1	0	0	0	0	0	2	0	1	3	3
TGME49_229280	1306	1399	1544	1242	1378	1566	997	1024	1297	800	745	808	2110	1690	1830	906	971	1016	620	688	868
TGME49_229290	385	391	499	526	593	550	242	251	269	414	367	345	617	493	492	516	585	602	389	422	519
TGME49_229300	25	17	17	23	28	38	19	18	4	26	15	16	21	16	23	7	4	18	11	14	19
TGME49_229310	483	510	575	722	863	768	298	296	129	548	494	529	598	514	488	418	488	446	573	542	716
TGME49_229320	0	2	0	0	0	0	0	1	2	1	0	0	0	0	0	2	0	0	3	2	2
TGME49_229330	4	3	4	4	2	5	8	6	11	7	5	5	18	6	3	3	2	2	4	2	7
TGME49_229340	553	542	537	683	786	802	199	181	140	495	431	436	606	571	553	681	621	543	570	504	663
TGME49_229350	1000	1070	1089	879	883	847	370	454	509	560	532	541	1332	1088	1134	653	657	647	455	457	550
TGME49_229360	2722	2407	3031	2823	3523	3192	1972	1923	2341	2135	2151	2190	3634	2853	2861	3481	3456	3114	3634	3661	4685
TGME49_229370	473	528	654	965	1019	1039	411	402	301	422	341	363	654	431	446	329	295	391	795	821	1014
TGME49_229380	734	723	855	682	787	868	358	363	340	598	620	640	1258	972	1017	822	909	799	817	729	954
TGME49_229390	131	130	151	133	133	135	97	87	39	219	232	162	328	276	272	387	300	287	299	307	439
TGME49_229405	29	27	31	57	86	82	26	23	15	97	107	76	32	29	26	289	304	291	292	282	384
TGME49_229420	1162	1124	1331	1331	1515	1680	594	567	879	611	580	595	1938	1485	1646	1633	1779	1648	1390	1416	1747
TGME49_229440	1228	1291	1256	1186	1297	1243	419	413	341	975	923	794	1374	1157	1204	1194	1137	1048	1021	1004	1519
TGME49_229450	943	953	1057	1237	1338	1304	713	702	994	936	1058	1033	1637	1237	1299	1731	1712	1508	1318	1360	1712
TGME49_229460	1419	1350	1637	1541	1735	1589	648	673	378	916	853	815	2143	1730	1716	1193	1156	1104	1260	1133	1453
TGME49_229470	1529	1314	1559	1295	1579	1434	737	741	819	996	969	918	1937	1478	1468	1763	1984	1862	1418	1389	1799
TGME49_229480	15113	14763	16238	12913	15243	14287	8998	9161	10249	8393	8356	8499	24221	19609	19583	11722	12469	11761	11572	11956	14257
TGME49_229490	1439	1518	1442	1649	1932	1717	782	723	747	1187	1100	1186	1817	1437	1527	869	851	803	1114	1121	1331
TGME49_229500	850	821	907	687	789	771	468	440	387	401	453	429	1306	1071	1110	607	577	641	502	459	634
TGME49_229620	457	471	580	706	856	768	273	265	210	436	391	402	681	472	493	588	534	555	861	722	1058
TGME49_229630	3655	3517	4047	4127	5066	4798	1823	1930	1123	2998	2665	2568	4372	3346	3595	2392	2140	2050	2668	2214	3113
TGME49_229640	1755	1643	1826	2266	2533	2443	1302	1162	882	1713	1545	1386	2701	2093	2155	2037	2075	2038	1881	1867	2296
TGME49_229650	1561	1634	1807	1485	1642	1718	980	883	993	1043	1026	1091	2397	1813	1896	811	839	772	789	829	1053
TGME49_229660	2	2	4	3	8	14	1	1	2	8	1	6	13	10	10	127	121	67	35	55	49
TGME49_229670	14865	14468	15954	16908	19773	19462	11470	11235	18136	11705	12024	13779	21873	18626	18891	37628	37939	30390	22122	24534	27458
TGME49_229680	540	502	541	529	630	590	283	260	188	399	351	416	819	653	824	356	348	335	317	307	401
TGME49_229690	1342	1361	1563	1354	1583	1482	572	601	421	761	667	684	1671	1416	1620	434	465	432	418	390	523
TGME49_229700	147	112	167	186	185	212	82	66	28	71	58	70	247	194	223	32	37	32	36	35	71
TGME49_229710	751	775	786	1081	1074	1013	564	537	344	610	614	560	1268	1022	1004	735	585	603	723	738	939
TGME49_229720	193	236	254	665	750	751	188	125	96	574	525	465	350	263	288	1113	1089	1007	1507	1389	1869
TGME49_229730	1	2	1	5	13	8	0	1	1	7	5	7	2	2	0	5	14	17	22	11	29
TGME49_229740	270	274	363	419	508	490	193	184	121	330	195	179	488	344	385	252	333	321	450	373	556
TGME49_229750	961	979	996	1115	1256	1207	476	453	324	944	971	886	1408	1211	1270	1285	1246	1145	1052	1086	1361
TGME49_229760	30	34	31	50	45	54	14	18	9	42	31	28	62	61	57	57	47	33	63	35	81
TGME49_229770	510	495	565	638	721	645	263	292	242	498	462	414	711	551	587	724	646	638	651	652	823
TGME49_229780	1086	1033	1129	835	921	950	541	558	500	657	620	717	1658	1272	1312	526	591	501	456	461	544
TGME49_229790	1024	1104	1110	1075	1168	1137	475	434	439	806	830	723	1618	1312	1497	1489	1530	1256	1170	1206	1594
TGME49_229800	58	58	65	82	97	72	34	30	17	52	60	48	124	91	89	85	53	66	68	86	71
TGME49_229900	482	530	608	645	699	744	245	249	154	482	395	386	743	661	632	720	731	742	734	734	1084
TGME49_229910	3	4	0	2	0	0	0	1	3	4	3	2	1	0	0	1	0	2	1	6	0
TGME49_229915	0	3	0	0	0	0	0	0	0	0	0	0	0	0	0	0	1	2	6	7	10
TGME49_229920	3975	3767	4234	3954	4763	4589	2497	2383	2965	2711	2585	2842	5437	4521	4498	5803	5991	5266	5197	5007	6304
TGME49_229930	1243	1267	1358	1505	1819	1707	1075	1031	1523	1076	1129	1192	2791	2451	2263	2954	2921	2599	2485	2610	3172
TGME49_229940	683	730	763	979	991	966	436	412	403	584	538	602	1080	884	915	765	795	793	907	873	1234
TGME49_229950	3236	3268	3621	3199	3329	3681	1862	1776	2174	2377	2229	2376	4282	3530	3883	3068	3037	2689	2956	2970	3802
TGME49_229960	0	0	0	0	0	0	0	0	0	0	0	0	0	1	1	0	0	0	0	0	0
TGME49_229970	2	0	3	2	0	0	0	0	0	2	0	0	3	0	1	0	1	0	1	1	1
TGME49_229980	0	0	0	0	0	0	0	0	0	0	0	0	0	0	0	0	0	0	0	0	0
TGME49_229990	3203	3173	3784	3657	4092	3960	2466	2454	2875	2489	2596	2688	4935	3877	4115	3595	3918	3628	4156	4272	5398
TGME49_230000	1017	972	1070	1436	1577	1568	421	408	187	1221	1024	992	819	709	730	808	784	760	1213	992	1409
TGME49_230010	1049	1109	1145	1293	1461	1427	564	572	475	952	841	796	1545	1252	1219	1250	1218	1264	1255	1314	1502
TGME49_230020	0	0	0	0	0	0	0	0	0	0	0	0	0	0	1	1	0	0	12	6	15
TGME49_230030	162	167	306	364	402	402	212	189	242	183	178	181	353	244	253	386	376	365	431	497	518
TGME49_230040	63	36	73	84	83	119	27	32	16	34	40	43	112	84	82	62	101	97	112	104	132
TGME49_230050	198	231	295	382	400	417	166	149	149	152	185	194	446	290	301	454	412	439	424	423	623
TGME49_230060	937	875	1005	1227	1457	1349	1074	1054	1227	1050	1081	1073	1706	1239	1424	846	1050	963	1164	1120	1354
TGME49_230070	447	435	497	570	655	666	396	359	480	439	471	479	641	544	609	477	538	429	501	509	565
TGME49_230080	537	546	580	595	708	643	235	200	135	456	444	441	570	521	527	299	291	317	258	266	336
TGME49_230100	447	419	489	473	532	485	216	222	261	322	309	300	467	455	434	273	305	298	403	387	484
TGME49_230110	346	353	380	598	660	534	278	303	283	320	308	319	489	350	442	419	409	396	547	634	706
TGME49_230118	109	112	130	171	185	184	61	85	48	104	107	86	177	120	161	99	137	131	143	119	167
TGME49_230122	153	133	173	201	242	190	69	81	118	122	98	144	184	171	168	191	178	190	195	181	239
TGME49_230130	6	2	4	4	3	4	6	3	3	22	25	22	0	5	0	16	9	10	40	36	48
TGME49_230135	0	0	0	0	0	0	0	0	0	0	0	0	0	0	0	0	0	0	0	0	0
TGME49_230140	848	732	986	967	1164	1130	423	454	331	488	483	486	1230	929	1042	540	628	496	653	588	732
TGME49_230150	898	877	931	966	1162	1069	386	426	242	804	755	782	1319	1033	1102	882	923	882	966	1006	1220
TGME49_230160	10370	10062	10535	8817	10393	10789	6505	6644	9660	4644	4900	5419	23043	19963	19674	2917	2920	2216	2217	2452	2970
TGME49_230170	2797	2721	2702	4292	5035	4756	946	971	653	3503	3100	2913	4598	4084	4139	5141	5121	4596	3811	3600	5208
TGME49_230180	9167	8402	9050	7418	9085	9393	4283	4066	3826	4845	5267	5345	20240	17465	17109	7476	7317	5582	3735	4024	5409
TGME49_230190	1644	1753	1872	1828	2080	2123	1186	1138	1038	1479	1456	1431	2957	2239	2277	2359	2443	1992	2164	2257	3015
TGME49_230200	0	2	4	3	2	1	3	2	4	7	4	0	0	2	0	13	12	32	8	8	7
TGME49_230205	104	52	89	120	135	120	77	71	60	45	47	62	175	138	135	129	145	109	113	98	149
TGME49_230210	17024	17461	19500	13840	15814	15996	10473	10324	9985	9436	8953	9462	27281	21677	23021	10097	11317	9973	9274	8747	11363
TGME49_230220	1130	1142	1207	1152	1172	1290	571	548	475	777	710	672	1566	1378	1364	1073	869	871	725	755	909
TGME49_230230	749	738	666	769	817	824	232	309	301	560	579	564	919	1014	903	1561	1461	1209	840	966	1241
TGME49_230340	2137	2060	2221	1726	1932	2019	1171	1089	858	1197	1266	1200	3380	2834	2937	1339	1477	1411	1114	1126	1338
TGME49_230350	4479	4417	5345	3448	3774	4057	2830	2758	2025	2449	2396	2146	6960	5646	5901	2640	2786	2424	2691	2704	3320
TGME49_230380	9542	9252	10664	8882	9994	9920	6566	6576	8303	5973	6088	6531	15257	11847	12540	9141	9999	9396	8910	9397	11016
TGME49_230400	1613	1468	1786	1505	1709	1651	869	806	477	1293	1186	1240	2154	1645	1791	729	755	676	873	801	1067
TGME49_230410	5630	5242	5500	5298	6745	5983	4346	4285	6476	4759	5216	5302	9919	8144	7994	9133	8959	7374	5608	6079	7584
TGME49_230420	3438	3537	4391	4034	4314	4318	2305	2343	2156	2929	2764	2765	5540	4248	4400	3932	4221	4037	4738	4691	6189
TGME49_230430	682	645	760	729	871	821	357	359	376	571	602	561	891	825	833	631	540	466	524	509	705
TGME49_230440	518	545	565	697	797	788	342	322	324	500	519	480	1035	777	748	959	1031	905	1048	1043	1307
TGME49_230450	1901	1684	2104	2597	2980	2850	1348	1379	1300	1392	1328	1313	2890	2171	2256	2324	2518	2251	2436	2449	3122
TGME49_230460	45	44	49	54	63	24	62	54	71	83	57	80	28	33	32	54	36	70	147	164	192
TGME49_230470	19	23	12	12	3	11	4	14	15	16	16	22	24	39	27	6	7	5	9	8	12
TGME49_230480	3078	2906	3173	2261	2532	2826	2287	2218	3165	2453	2772	2672	4455	3838	4095	5172	5553	4533	5582	6204	6352
TGME49_230490	1234	1200	1288	1357	1525	1503	651	657	363	1127	1067	1021	1848	1440	1421	1163	1218	1115	1222	1189	1499
TGME49_230500	505	516	488	582	646	700	272	302	348	471	427	518	696	575	590	643	596	627	608	634	817
TGME49_230510	434	406	517	519	636	556	447	361	354	312	297	315	698	515	475	243	251	298	496	531	623
TGME49_230520	2126	2058	2423	2880	3150	3092	1762	1684	2463	2055	2119	2245	3464	2710	2684	3238	3468	3253	2915	3145	3832
TGME49_230535	0	0	0	0	0	0	0	0	0	0	0	0	0	0	0	0	0	0	0	0	0
TGME49_230555	3	6	1	3	8	5	3	5	9	1	5	8	3	5	5	2	3	2	14	34	33
TGME49_230570	785	692	804	1020	1094	1085	465	426	223	919	789	754	1276	975	1110	982	953	856	796	806	939
TGME49_230580	465	501	597	743	878	839	311	351	230	560	447	541	802	585	623	707	781	670	690	652	844
TGME49_230590	472	470	533	679	743	706	322	356	314	358	369	335	655	556	537	432	420	388	539	609	725
TGME49_230598	0	1	0	0	1	1	0	0	0	2	0	2	5	0	0	0	0	0	12	3	6
TGME49_230602	0	3	1	1	3	2	1	1	0	3	3	4	3	4	4	1	7	1	16	13	13
TGME49_230605	0	0	0	2	0	0	1	0	0	0	0	0	0	0	0	1	0	0	1	1	2
TGME49_230610	502	438	548	563	633	586	476	464	469	571	602	613	901	772	662	466	537	483	683	612	797
TGME49_230630	385	384	387	561	620	595	270	219	256	436	377	426	711	598	612	863	949	785	736	756	865
TGME49_230640	87	83	129	156	195	180	71	79	88	82	88	106	195	183	157	320	344	251	280	297	373
TGME49_230650	136	134	170	295	349	363	178	144	121	189	144	161	268	234	209	259	287	239	349	328	448
TGME49_230660	0	1	0	0	2	5	0	0	0	1	0	0	0	1	0	0	0	2	14	2	10
TGME49_230663	0	0	0	0	0	0	0	0	0	0	0	0	0	0	0	1	0	0	2	2	1
TGME49_230667	0	0	0	0	0	0	0	0	0	0	0	0	0	0	0	0	0	0	0	0	0
TGME49_230670	0	0	0	0	0	0	0	0	0	0	0	0	0	0	0	0	0	0	1	2	2
TGME49_230690	2130	2162	2317	2286	2690	2506	987	916	792	1616	1632	1476	3235	2494	2668	1553	1581	1530	1646	1506	2044
TGME49_230700	1350	1283	1635	1748	1962	1900	807	778	555	1089	1110	1052	1964	1525	1534	1189	1182	1178	1245	1385	1787
TGME49_230705	770	661	861	437	587	493	455	397	429	291	250	297	865	640	678	89	98	102	119	132	176
TGME49_230710	571	590	723	945	1167	997	338	376	302	494	456	427	845	598	628	782	750	737	644	597	875
TGME49_230820	2804	2659	3223	2541	3028	2920	1770	1763	1786	1892	1896	1886	5100	3936	3989	1239	1209	1063	1028	1177	1588
TGME49_230830	142	130	150	208	257	221	122	137	74	192	179	178	1234	964	1035	1154	1128	1106	1021	1062	1283
TGME49_230840	557	514	663	880	997	930	401	376	281	604	504	499	1039	799	857	929	867	867	1009	956	1215
TGME49_230850	2265	2209	2432	1891	2197	2405	1478	1364	1652	1632	1590	1706	3930	3177	3183	1937	2032	1779	1297	1309	1664
TGME49_230860	1020	1038	1075	1440	1601	1583	596	570	602	950	999	979	1613	1313	1408	1420	1363	1348	1503	1481	1792
TGME49_230870	122	136	210	235	308	273	101	123	47	192	158	163	332	268	279	211	261	198	315	297	377
TGME49_230880	595	568	760	647	658	648	350	402	368	373	404	394	875	695	755	809	811	686	677	698	909
TGME49_230890	910	952	940	873	995	958	414	413	242	726	689	773	1365	1125	1160	1060	1004	1015	967	899	1212
TGME49_230900	5	5	2	5	4	7	1	1	0	2	2	0	2	2	1	31	36	27	25	22	29
TGME49_230905	551	565	624	800	842	883	299	267	246	497	441	523	349	312	330	432	510	433	445	491	564
TGME49_230910	243	278	267	313	390	366	137	100	93	180	209	211	333	319	323	374	340	366	371	360	503
TGME49_230920	246	276	378	444	414	418	167	230	174	220	179	184	414	328	307	310	311	376	475	468	566
TGME49_230940	8835	8681	10325	11337	12836	12609	6528	6722	5496	7750	7194	7280	13032	10378	10575	10458	9852	8975	7870	7719	10023
TGME49_230950	458	493	547	549	688	594	235	239	159	420	305	365	716	507	548	430	386	347	359	395	529
TGME49_230960	1774	1845	2200	2267	2544	2576	1035	1101	911	1285	1237	1182	2763	2294	2489	2516	2417	2310	2280	2067	2910
TGME49_230970	1135	1100	1250	712	745	765	819	908	1082	691	710	844	1678	1369	1366	526	618	580	385	511	527
TGME49_230980	2467	2256	2839	2394	2524	2523	1532	1438	954	1758	1688	1657	3142	2454	2578	1241	1372	1362	1081	1060	1416
TGME49_230990	165	150	246	334	333	362	138	139	97	153	131	157	273	189	210	207	197	211	343	346	364
TGME49_231000	927	885	1092	599	806	762	568	548	433	574	463	482	1305	992	1116	563	671	711	522	557	742
TGME49_231010	625	608	611	678	718	699	299	301	386	633	523	610	883	842	888	1155	1107	1056	708	729	982
TGME49_231020	354	396	437	536	628	581	264	249	335	375	338	363	616	472	441	533	589	519	503	530	669
TGME49_231030	574	610	625	759	787	782	435	456	410	572	482	470	894	648	655	774	823	750	931	919	1092
TGME49_231040	348	371	390	554	723	596	219	242	247	323	314	280	557	410	482	674	604	533	602	652	818
TGME49_231050	3	5	1	1	2	0	1	0	1	0	1	0	0	2	2	0	0	0	2	1	0
TGME49_231055	0	3	0	0	1	0	0	0	2	0	0	0	0	0	0	4	0	0	0	0	2
TGME49_231060	2	0	2	2	2	3	0	1	1	4	2	1	0	1	1	13	3	3	30	37	41
TGME49_231070	2718	2824	3224	1986	2344	2345	1554	1408	1147	1604	1597	1541	4530	3541	3823	2017	2016	1836	1335	1385	1642
TGME49_231080	11068	10729	11332	12478	14796	14478	7625	7569	12198	8693	10081	10354	18393	15173	14675	35814	34417	28727	19325	20937	24484
TGME49_231090	1	0	0	0	0	0	2	0	0	0	0	0	0	0	0	2	0	0	9	9	14
TGME49_231100	1611	1485	1802	1619	1913	1817	1173	1359	927	1268	1239	1166	2808	2051	2322	1499	1746	1512	1609	1442	1872
TGME49_231110	0	2	0	2	1	0	0	0	1	0	0	4	0	0	0	3	0	4	3	2	1
TGME49_231120	612	631	672	923	1022	989	436	469	531	654	637	634	984	897	830	1344	1326	1041	885	986	1167
TGME49_231125	7	2	5	16	17	5	5	2	0	4	2	0	5	9	5	12	8	13	32	33	37
TGME49_231130	544	562	721	776	928	986	430	414	348	501	452	405	933	744	726	502	565	570	782	815	1003
TGME49_231140	16901	16588	18059	19715	23478	21627	14618	14024	23266	14787	16393	17484	27223	22557	22638	44682	45792	39602	25768	29915	34555
TGME49_231150	249	279	324	398	478	530	205	217	185	329	300	318	556	415	414	666	721	649	523	557	619
TGME49_231160	7342	7408	8571	5897	6659	6345	4928	4928	5641	4585	4233	4263	9895	8310	8795	4000	4132	3959	4848	4859	5539
TGME49_231170	1244	1142	1444	1228	1402	1424	575	618	374	861	700	671	1915	1431	1409	442	440	505	688	616	868
TGME49_231175	75	65	88	101	127	105	64	63	39	65	72	68	114	89	75	56	55	63	46	38	73
TGME49_231180	1582	1541	1781	2089	2444	2494	1164	1266	1340	1318	1357	1466	3021	2452	2483	3243	3574	3200	2676	2808	3511
TGME49_231190	952	936	1135	1250	1464	1442	640	656	573	783	744	722	1580	1280	1243	1071	986	1020	1137	1220	1605
TGME49_231200	1048	1027	1154	1089	1270	1219	610	624	363	827	764	687	1146	897	1028	445	408	392	668	611	804
TGME49_231210	1916	2032	2058	1808	1919	1836	757	757	676	1289	1165	1165	2225	2116	2011	1466	1521	1264	1260	1174	1717
TGME49_231215	155	158	191	217	187	230	103	120	30	120	133	117	307	217	253	120	114	110	150	135	204
TGME49_231220	620	616	630	514	593	556	256	262	185	437	377	323	941	765	837	421	409	354	433	410	541
TGME49_231230	296	304	267	174	202	217	96	129	164	165	159	147	310	303	272	191	214	170	133	142	172
TGME49_231280	523	567	588	646	665	662	239	213	249	397	367	339	597	543	535	528	576	459	445	404	571
TGME49_231350	402	430	598	718	767	737	419	459	343	206	221	208	582	413	515	192	193	183	449	439	491
TGME49_231360	267	274	267	281	391	354	124	110	89	244	240	218	424	387	338	378	322	308	410	376	540
TGME49_231370	723	699	819	1201	1505	1336	527	581	280	769	680	672	950	743	819	554	524	498	721	577	886
TGME49_231380	541	531	683	631	740	804	429	363	465	401	456	518	830	702	700	819	975	797	796	842	936
TGME49_231390	0	0	0	0	0	0	0	0	1	0	0	0	0	0	0	2	1	0	5	17	7
TGME49_231400	13	3	13	95	66	90	0	0	6	13	9	28	14	9	17	250	257	292	212	223	305
TGME49_231410	4796	4607	5464	5219	6034	5948	3584	3560	4025	4219	4215	4317	7868	6136	6061	7150	7493	7222	6109	6186	7586
TGME49_231420	5	7	4	2	3	2	7	4	9	4	8	4	0	1	1	6	8	2	5	3	0
TGME49_231430	1225	1147	1491	1365	1707	1597	1133	1058	929	1225	1322	1157	1967	1506	1384	1136	1268	1128	1531	1493	2051
TGME49_231440	3156	3236	3474	3498	4029	3751	1826	1830	1648	2565	2433	2479	4575	3557	3706	4562	4794	4350	3579	3668	4338
TGME49_231450	0	0	0	0	0	0	0	0	0	0	0	0	0	0	1	0	0	0	0	0	1
TGME49_231460	250	243	302	402	448	387	174	194	145	144	163	175	464	393	401	436	474	405	331	345	490
TGME49_231470	5	1	4	4	5	8	11	5	2	4	0	1	1	2	0	0	7	0	2	5	3
TGME49_231480	1750	1774	2180	2561	2959	2888	1205	1144	663	1498	1332	1305	2293	1813	1860	1507	1475	1401	2048	1958	2427
TGME49_231590	463	478	625	593	660	640	358	327	334	350	376	402	567	489	419	488	525	469	569	527	658
TGME49_231600	1021	937	1221	1572	1621	1780	627	681	362	786	762	682	1590	1158	1235	744	841	858	1242	1169	1420
TGME49_231605	3	0	4	10	5	8	0	2	1	1	3	0	4	8	3	12	12	17	31	28	25
TGME49_231610	0	1	0	0	3	1	1	0	1	3	1	2	0	0	0	6	0	2	15	25	28
TGME49_231620	1	3	1	5	0	0	0	0	2	0	3	1	2	3	2	2	0	6	13	13	20
TGME49_231625	365	314	460	453	589	584	227	261	167	210	265	285	651	425	551	315	338	323	353	285	365
TGME49_231630	21761	21878	23484	19723	22238	22453	17703	17082	18625	14643	14811	16038	36121	29784	29616	14642	15021	14140	12141	11929	15185
TGME49_231640	30633	29662	34033	27462	32007	31908	19652	18859	18462	20098	19445	19244	46935	37686	40003	19919	21996	19250	16974	16215	19571
TGME49_231750	414	430	528	652	633	630	243	321	365	436	465	472	628	479	499	674	723	703	698	664	846
TGME49_231770	1	1	0	0	0	0	0	0	0	1	0	0	0	0	1	3	8	1	14	16	24
TGME49_231780	23	23	15	0	3	9	8	7	5	7	4	3	26	21	23	10	3	2	6	4	20
TGME49_231790	1039	1056	1117	1011	1055	1081	550	500	475	750	633	692	1394	1119	1216	887	920	815	823	814	965
TGME49_231800	302	291	344	323	378	327	238	197	128	239	196	218	366	266	221	67	77	84	131	93	149
TGME49_231815	549	569	703	495	585	574	337	307	169	541	447	443	652	495	587	285	297	245	226	193	258
TGME49_231840	1338	1236	1405	1246	1302	1264	877	742	656	686	628	674	1993	1496	1606	626	834	709	631	613	776
TGME49_231850	8703	8466	10335	8450	9677	9510	6716	6829	8333	6550	6542	7106	13126	10561	10737	5309	5847	5675	6288	7157	8136
TGME49_231860	3	0	0	0	0	0	0	1	0	0	0	0	0	3	0	4	2	1	2	0	2
TGME49_231865	1	1	4	1	1	0	0	1	1	0	1	2	2	0	2	5	0	1	6	1	3
TGME49_231870	504	494	523	495	619	612	224	262	179	364	393	391	723	565	651	588	530	569	514	467	678
TGME49_231880	1	1	1	9	30	18	2	1	1	31	49	47	8	2	5	514	593	606	575	566	618
TGME49_231890	720	686	913	997	1128	1134	489	503	346	471	394	396	1046	769	761	772	735	732	963	909	1189
TGME49_231900	5	4	13	6	8	3	2	1	3	11	6	2	16	7	1	9	6	12	10	11	14
TGME49_231910	1767	1557	2095	1980	2457	2433	1180	1275	1499	1341	1218	1319	2284	1802	1948	1831	1830	1677	2403	2227	2797
TGME49_231920	1404	1357	1505	900	1042	987	926	954	1121	882	902	911	2091	1557	1663	421	466	455	570	631	693
TGME49_231930	331	341	391	443	537	482	215	230	109	241	244	232	627	491	532	348	313	340	407	451	538
TGME49_231940	908	893	1072	1114	1197	1137	678	662	685	703	733	672	1578	1131	1224	813	863	883	1089	1090	1320
TGME49_231950	938	1060	1141	971	1186	1104	589	731	804	746	675	745	1491	1276	1276	1477	1593	1309	1282	1437	1733
TGME49_231960	4544	3914	3558	3776	4884	5100	1481	1424	736	3138	3089	3153	8457	7937	7912	2227	2401	1819	1524	1379	2013
TGME49_231970	4966	5050	5582	6080	7475	7373	3386	3306	2420	4300	4048	3953	7031	5790	5948	5494	5479	5150	6114	5530	7315
TGME49_231980	721	726	922	1063	1244	1099	425	422	271	595	602	576	940	606	720	548	473	489	912	785	1158
TGME49_231990	89	124	142	120	129	117	98	113	106	148	120	163	110	93	99	78	63	52	51	49	92
TGME49_231991	195	207	191	156	188	196	94	90	120	160	134	146	304	274	287	193	180	167	104	117	149
TGME49_231992	435	386	473	458	523	557	224	261	350	370	353	357	752	646	649	524	621	481	429	399	553
TGME49_231994	0	0	0	3	0	3	1	4	3	7	5	9	0	2	0	9	18	3	15	6	10
TGME49_231996	11	20	13	29	35	24	7	11	3	82	75	71	37	30	31	64	91	72	77	90	119
TGME49_231998	0	0	0	0	0	0	0	0	0	0	0	0	1	0	0	2	1	0	1	0	0
TGME49_232000	5195	4954	5486	5586	6258	6187	3697	3516	2824	3196	3371	3295	10532	8617	9055	7465	7451	6096	6155	5936	7774
TGME49_232010	1128	1083	1317	1332	1784	1466	665	652	272	919	740	809	1348	1097	1169	320	356	276	430	335	540
TGME49_232020	1743	1686	2026	1465	1575	1573	1011	1006	558	1044	898	862	2430	1780	1883	734	794	702	728	609	839
TGME49_232030	3821	3994	4422	3341	3713	3968	3407	3012	3957	2868	2953	3050	7292	6063	6220	3296	3693	2925	2615	2756	3188
TGME49_232035	257	290	272	246	239	285	164	146	347	156	166	176	388	335	305	262	214	127	157	154	197
TGME49_232040	211	216	226	423	455	448	94	85	74	205	164	160	313	324	311	470	528	449	447	397	530
TGME49_232050	3977	3925	4589	3687	4273	4364	2332	2333	2017	2142	2069	2059	6278	4925	5177	2816	2804	2614	2907	2968	3692
TGME49_232060	1061	1081	1189	1127	1213	1257	518	557	609	808	778	810	1493	1405	1476	1256	1328	1144	719	810	939
TGME49_232070	0	0	2	2	0	0	0	0	0	0	0	0	0	0	3	2	1	1	0	0	1
TGME49_232080	2565	2727	2698	2780	3455	3257	1270	1199	612	2457	2425	2019	2146	1952	2042	1334	1322	1225	1297	1063	1695
TGME49_232085	0	5	3	2	2	0	0	2	2	1	1	0	2	1	2	4	6	7	1	4	0
TGME49_232090	627	598	717	898	1023	960	378	341	267	519	511	479	931	846	845	446	453	492	691	723	866
TGME49_232100	215	205	254	438	505	483	178	185	126	250	193	216	345	270	256	205	233	207	307	318	391
TGME49_232110	3	2	2	1	4	8	1	2	3	4	1	8	5	4	5	1	4	13	11	5	14
TGME49_232120	2077	2241	2416	1970	2270	2354	1011	1064	649	1509	1369	1290	2887	2338	2324	812	857	845	916	886	1281
TGME49_232130	5990	6239	6733	5222	5560	5887	4279	4029	4543	4625	4459	4472	9746	7972	8611	7749	8117	7247	7234	6993	8307
TGME49_232140	0	2	0	3	1	2	0	0	2	3	1	0	1	4	0	10	5	8	7	9	3
TGME49_232150	3813	3752	4240	3300	3698	3514	2305	2353	1758	2904	2777	2567	5520	4306	4605	2938	3429	3323	2601	2608	3202
TGME49_232160	1509	1575	1615	1454	1526	1492	749	789	691	1505	1442	1332	2210	2039	2065	2306	2332	2091	1748	1830	2179
TGME49_232170	0	2	1	1	1	1	0	3	3	2	1	3	0	1	0	9	2	0	22	22	25
TGME49_232180	1501	1495	1570	1770	1966	1941	784	919	658	1582	1435	1317	2290	1850	1894	1794	1660	1653	1754	1628	2358
TGME49_232190	2222	2188	2350	2256	2723	2524	1013	1132	688	1840	1577	1510	2544	2035	2247	1341	1314	1271	1581	1451	1926
TGME49_232200	0	0	1	0	0	0	0	0	0	0	0	0	0	0	0	0	0	0	0	0	0
TGME49_232210	520	568	577	637	658	607	377	329	439	449	435	433	718	672	613	633	702	576	575	658	832
TGME49_232220	445	464	480	604	685	632	275	268	237	360	359	302	683	479	508	426	385	374	585	484	625
TGME49_232230	12745	12172	13314	13576	16959	14718	9341	9265	15008	9655	10525	11552	18563	15528	15641	34789	34840	33003	20949	22458	25450
TGME49_232240	198	193	198	263	255	279	118	127	92	232	178	167	345	269	257	286	242	233	312	273	358
TGME49_232250	7529	7094	8543	8098	9722	9563	5754	5552	5647	4808	4967	5210	12145	9511	9475	5196	5482	4854	5114	4931	6254
TGME49_232260	1404	1380	1758	1321	1554	1532	964	900	876	797	707	703	2086	1696	1912	761	789	688	644	650	732
TGME49_232270	1322	1198	1460	3124	3558	3471	638	701	605	1081	1184	1233	2860	2149	2354	3597	3526	3118	2834	2769	3359
TGME49_232280	1386	1266	1537	1837	2147	1922	1154	1121	1088	1295	1362	1351	3269	2303	2388	2510	2806	2516	2183	2149	2605
TGME49_232290	244	170	252	244	325	103	278	318	563	346	384	411	179	138	172	324	354	609	232	327	250
TGME49_232300	14411	13774	15832	16888	19657	19900	9263	9353	14256	10874	11114	12556	19989	16419	17014	37500	39997	34248	25004	26477	30585
TGME49_232310	496	504	561	722	817	795	347	380	402	430	435	431	761	512	544	430	395	378	574	673	766
TGME49_232320	256	275	311	247	218	244	117	119	111	205	183	209	325	251	311	306	316	248	187	209	239
TGME49_232340	3596	3538	4092	4247	4689	4750	2133	2052	1551	2604	2571	2385	6313	4967	5087	4969	4779	4368	4226	4157	5835
TGME49_232350	13101	12701	13504	14887	18062	18353	7776	7496	9934	7056	7079	8232	19015	17748	17695	18930	19681	17773	11538	11335	14445
TGME49_232360	1116	1134	1270	1382	1528	1509	550	584	301	1069	1001	908	1625	1486	1478	1562	1490	1326	1381	1257	1989
TGME49_232370	1613	1665	1985	2317	2532	2360	1123	1175	963	1250	1078	1054	2439	2019	2065	1577	1541	1460	1682	1694	2190
TGME49_232380	931	902	1045	1417	1614	1693	602	607	527	816	903	854	1529	1216	1295	1385	1303	1367	1116	1199	1524
TGME49_232390	291	300	380	498	577	586	228	263	261	273	250	228	407	317	321	405	367	362	415	418	517
TGME49_232400	150	103	131	2086	2511	2509	42	30	34	576	582	540	240	146	174	5718	6335	6088	9070	8627	10184
TGME49_232410	5507	5107	5645	5573	6910	6204	4592	4538	6711	4291	4714	5176	9187	7765	7650	6309	6854	6071	6948	6631	8156
TGME49_232420	0	1	0	1	0	2	1	2	4	4	4	0	10	0	2	1	2	1	5	2	10
TGME49_232430	941	865	1126	1075	1270	1263	643	596	629	728	770	651	1374	1005	1060	909	1037	892	1231	1190	1529
TGME49_232440	9900	9507	10969	9990	12086	10919	6427	6359	8084	7291	6969	7398	14302	11485	11700	10211	10870	10132	8992	8912	11074
TGME49_232450	974	1025	1230	949	1143	1170	531	592	513	597	607	642	1546	1121	1212	740	766	694	514	575	689
TGME49_232460	0	0	0	0	0	0	0	0	0	0	0	0	0	0	0	0	0	0	0	0	0
TGME49_232475	1	0	2	0	0	0	0	1	2	2	0	0	0	0	1	0	0	0	0	0	0
TGME49_232500	746	872	1158	1014	1128	1147	746	706	572	445	355	365	1196	765	728	497	566	578	795	698	757
TGME49_232510	617	658	741	973	1127	1108	454	459	412	567	558	524	1040	696	772	513	509	577	760	675	992
TGME49_232520	490	466	573	942	1166	1084	489	471	572	426	395	429	752	539	606	1209	1135	1001	1100	1083	1394
TGME49_232530	459	436	541	661	750	741	408	444	255	327	327	275	651	499	500	228	210	216	433	404	479
TGME49_232540	843	841	940	998	1192	1143	503	516	365	672	579	613	1241	1047	991	798	848	830	1047	929	1254
TGME49_232550	2612	2501	3037	2332	2732	2610	2670	2576	3563	1955	2220	2170	4533	3642	3543	2760	2941	2597	2599	2678	3108
TGME49_232560	1640	1565	1611	1098	1279	1284	809	768	553	1087	1103	983	2420	1666	1777	902	928	808	683	646	979
TGME49_232580	0	2	0	2	3	3	0	0	3	3	1	3	2	4	1	5	10	6	10	16	15
TGME49_232590	655	701	699	1040	1104	1096	347	319	237	750	638	668	889	848	726	1458	1521	1429	1573	1570	2113
TGME49_232600	1784	1664	2127	1973	2179	2239	1579	1440	1444	1381	1353	1326	3204	2256	2425	1212	1357	1221	2183	2053	2474
TGME49_232610	567	551	517	574	730	694	333	388	394	458	512	501	831	753	654	1032	1081	943	932	913	1182
TGME49_232620	515	528	664	701	733	808	409	397	204	483	415	374	791	574	619	526	562	492	581	597	750
TGME49_232630	3045	2927	3746	3414	4045	4208	2691	2767	2914	3001	2980	3057	5391	4209	4297	4803	4994	4029	4070	3938	4979
TGME49_232640	572	590	615	933	1154	1148	590	434	626	626	636	715	1166	915	947	2242	2231	2112	1475	1579	1999
TGME49_232650	439	426	461	661	795	773	541	536	620	487	474	527	672	525	565	386	396	331	598	614	710
TGME49_232655	26	51	50	27	30	25	38	27	55	39	46	50	34	24	34	24	26	27	57	52	80
TGME49_232660	5234	4807	5879	4471	5735	5189	2819	2872	3343	2894	2676	2767	6235	4966	5078	3718	3727	3310	3382	3398	4301
TGME49_232670	5803	5309	5393	4429	5164	5394	1962	1840	1340	5338	5452	5524	9626	9092	8938	8805	8934	7224	5222	5071	7490
TGME49_232680	586	647	740	964	1110	1142	437	415	261	722	731	637	899	644	625	626	650	619	794	702	825
TGME49_232690	947	1006	1208	1079	1294	1369	685	704	635	929	1081	930	1839	1394	1499	1666	1760	1400	1456	1504	1929
TGME49_232700	9	6	12	9	5	7	16	22	17	12	19	9	11	3	3	4	1	4	8	10	10
TGME49_232710	17156	16578	19139	20438	23897	24145	12989	12809	19814	12494	13342	14840	28610	22177	22011	45106	49297	43770	31414	32475	38307
TGME49_232720	1172	1195	1363	1247	1535	1542	727	800	921	848	992	960	1776	1468	1489	1707	1786	1433	1452	1480	1810
TGME49_232730	630	677	763	831	906	963	445	438	305	605	460	548	1120	825	795	755	721	754	835	919	1163
TGME49_232740	103	81	97	111	145	119	58	68	69	71	75	77	174	125	130	130	129	114	83	83	95
TGME49_232750	1092	1054	1302	1296	1551	1493	999	962	972	937	1056	1082	2204	1660	1576	1428	1548	1228	1413	1456	1909
TGME49_232760	663	692	767	884	920	1018	735	746	1202	596	727	781	1386	1086	1047	1210	1269	1098	1204	1354	1465
TGME49_232770	0	0	5	0	1	0	0	0	0	0	0	0	0	0	2	1	1	3	0	1	4
TGME49_232780	1635	1588	1911	1004	1077	1100	845	838	758	896	879	828	2513	1917	2018	1194	1339	1182	1051	1049	1299
TGME49_232800	1065	1013	1173	1571	1634	1668	756	745	550	823	780	726	1504	1231	1308	1289	1289	1223	1249	1212	1599
TGME49_232815	562	703	700	700	822	838	440	449	518	455	465	568	969	766	716	1081	1069	932	865	901	1178
TGME49_232830	3498	3785	4126	4087	4646	4552	2520	2425	2062	3167	3142	3201	6553	5242	5395	5420	5750	4782	5424	5100	6710
TGME49_232840	130	140	151	215	253	303	141	127	28	117	128	145	364	259	282	169	218	190	263	238	327
TGME49_232940	6557	5351	6596	5420	6801	7138	4279	4275	6537	4887	4788	5538	9747	8590	8334	8275	8336	7288	6280	6454	8181
TGME49_232950	8	16	9	17	30	17	8	6	20	8	6	19	48	22	16	52	64	57	57	67	90
TGME49_232955	10	5	4	1	3	10	7	5	18	0	46	14	9	5	5	15	7	8	5	7	5
TGME49_232960	1043	1038	1153	1737	1733	1821	759	750	1016	1174	1143	1255	1715	1612	1579	3034	3248	2456	2331	2319	3169
TGME49_232970	243	235	361	533	626	639	252	237	206	283	234	248	352	228	278	278	248	285	502	437	567
TGME49_232980	337	337	330	401	469	412	111	98	73	283	243	231	394	332	374	258	227	265	268	257	379
TGME49_232990	0	0	0	0	1	0	0	0	0	0	0	0	0	0	0	0	0	0	0	0	2
TGME49_233000	1089	1068	1320	1357	1613	1536	641	697	520	994	1002	1044	2034	1516	1562	1930	2061	1641	1417	1326	1724
TGME49_233010	966	1061	1114	838	929	971	401	413	298	584	569	526	1252	1128	1134	640	678	581	844	721	1003
TGME49_233020	3215	3185	3156	2975	3415	3092	1498	1483	1492	2323	2357	2206	4341	3544	3433	2735	2599	2473	1885	1914	2616
TGME49_233030	5800	5824	6261	4813	5533	5082	3637	3510	3873	3460	3626	3442	9179	7324	7647	4390	4616	3847	3232	3104	4114
TGME49_233040	1	0	0	0	1	2	1	2	0	3	3	2	0	1	1	0	1	3	49	41	41
TGME49_233050	1	1	0	1	0	2	0	3	0	2	3	3	1	0	0	0	0	0	12	8	20
TGME49_233065	0	1	2	1	4	0	0	0	3	10	6	2	1	2	1	5	4	0	33	32	29
TGME49_233080	1524	1552	1587	1728	2037	1927	687	686	598	1479	1356	1348	2187	1777	1890	2001	1845	1880	1434	1328	1816
TGME49_233090	652	584	783	610	699	703	313	302	254	357	317	322	861	664	685	393	412	392	366	431	522
TGME49_233100	2592	2465	2771	3013	3420	3266	1263	1326	1660	1789	1689	1815	3355	3024	3047	2710	2643	2490	2722	2870	3283
TGME49_233110	2412	2368	2629	2352	2752	2700	1789	1764	2043	1965	2015	2066	3680	3044	3236	3355	3604	3290	2668	2636	3300
TGME49_233120	1293	1347	1388	1655	1805	1697	686	787	499	1095	973	967	1572	1398	1500	1284	1259	1173	1250	1206	1458
TGME49_233130	296	313	438	674	681	666	349	341	121	353	298	336	498	357	420	154	127	127	369	324	386
TGME49_233140	4074	3740	4321	4039	4584	4776	3184	3146	4105	1957	2178	2167	7213	5936	5809	2818	2739	2569	2075	1975	2438
TGME49_233150	0	0	0	0	0	1	0	0	0	0	0	0	0	0	0	0	2	0	2	3	1
TGME49_233153	5	8	21	13	16	6	40	29	45	30	31	33	8	6	10	12	4	7	60	60	52
TGME49_233157	3	3	3	4	8	0	8	8	2	14	13	0	6	1	4	1	3	1	0	3	1
TGME49_233160	2773	2563	2805	2604	3103	2824	1099	1132	781	1969	1893	1779	2851	2454	2527	1284	1154	1108	1261	1166	1538
TGME49_233170	332	353	348	346	337	413	155	152	190	263	255	233	536	451	475	468	483	398	453	430	549
TGME49_233180	0	0	2	120	144	166	4	2	0	55	22	35	8	0	0	312	330	289	415	426	506
TGME49_233190	1216	1229	1429	1679	1863	1887	1057	958	934	1257	1343	1396	2389	1811	1631	2662	2566	2521	2056	2241	2736
TGME49_233200	254	285	330	418	543	506	239	257	311	278	291	284	449	336	328	465	534	479	476	429	570
TGME49_233210	1	4	5	7	6	7	0	3	0	6	4	3	4	3	0	20	8	29	32	30	40
TGME49_233220	3329	3116	3048	2863	3306	3316	1157	1142	728	1883	1883	1742	5021	4418	4452	3046	2895	2388	2192	2009	2906
TGME49_233230	3049	3084	3413	3263	3867	3845	2043	1963	2333	2309	2359	2421	4521	3808	3785	4024	3810	3261	3473	3425	4688
TGME49_233245	399	359	498	536	679	622	170	190	121	374	289	259	448	351	407	285	310	270	310	310	446
TGME49_233260	675	645	724	793	917	882	412	416	462	631	552	534	891	740	742	790	868	826	1018	962	1276
TGME49_233270	0	0	0	0	0	0	0	0	0	0	0	0	0	0	0	0	0	0	1	0	0
TGME49_233280	0	0	0	0	0	0	0	0	0	0	0	0	0	0	0	2	0	0	1	3	0
TGME49_233290	0	0	0	0	0	0	0	0	0	0	0	0	0	0	0	0	0	0	0	0	0
TGME49_233300	417	384	534	484	508	550	309	267	262	300	220	261	654	484	498	305	372	351	389	362	506
TGME49_233310	305	288	366	395	437	448	182	168	158	288	290	319	491	389	397	420	420	480	562	495	689
TGME49_233315	8	2	1	4	2	5	4	3	3	10	3	7	4	3	1	17	36	18	25	16	20
TGME49_233320	0	2	0	6	2	1	1	0	0	2	4	4	3	1	1	16	7	10	11	15	19
TGME49_233330	0	0	0	0	0	0	0	0	0	0	0	0	0	0	2	2	0	1	0	0	0
TGME49_233340	898	837	1151	1262	1490	1486	773	727	605	588	519	549	1326	930	1071	870	839	823	879	849	1131
TGME49_233350	2222	2179	2485	2473	3202	2741	1952	1955	2854	1405	1407	1536	2846	2344	2270	2387	2687	2276	2112	2348	2778
TGME49_233360	6	0	3	0	2	7	1	1	2	0	0	0	9	7	6	3	1	2	12	6	20
TGME49_233370	1	0	0	0	1	0	1	0	5	0	0	0	2	0	0	3	1	4	3	4	10
TGME49_233380	14864	14436	15034	11169	13205	13574	6039	5836	4345	10573	10592	9682	23137	20434	19770	15023	15124	12036	11738	11397	16177
TGME49_233390	607	631	738	729	788	781	370	449	381	459	475	430	984	767	775	605	603	501	444	440	587
TGME49_233400	447	516	651	693	839	888	658	658	674	462	541	537	892	749	775	862	954	812	870	748	1022
TGME49_233405	0	0	1	0	2	0	1	0	4	0	2	0	4	0	2	6	6	8	3	4	4
TGME49_233410	432	443	497	571	642	667	216	206	261	365	361	316	618	480	528	778	826	726	625	596	828
TGME49_233430	608	523	603	821	1021	1005	327	354	105	713	677	612	873	688	676	697	655	650	998	751	1139
TGME49_233450	2373	2122	2650	3612	4255	4241	2004	1886	1919	2119	2133	2273	6285	4999	5135	5470	5940	4864	4032	3943	5147
TGME49_233460	101600	93743	110819	71372	86269	86094	90604	88356	114035	62417	63045	70518	208736	168415	166918	48438	50475	41716	34208	36628	46938
TGME49_233470	1745	1632	1865	1584	1905	1839	1168	1371	1233	1401	1441	1458	2527	1930	1927	1359	1452	1327	1242	1250	1538
TGME49_233480	41402	37066	45231	31452	39193	38301	28043	28543	33226	27865	28007	27683	61150	49150	51645	11186	11166	9293	7522	7567	9491
TGME49_233490	591	570	713	523	684	626	226	175	160	410	389	368	1198	909	925	664	668	599	666	620	810
TGME49_233500	3475	3340	3785	3014	3219	3278	2104	2026	2007	2342	2358	2549	5693	4490	4449	2149	2233	2127	1949	1957	2532
TGME49_233510	5	12	16	17	35	14	12	14	11	14	13	18	12	8	17	8	2	10	12	14	10
TGME49_233520	1094	1036	1361	1533	1798	1680	846	807	544	838	740	760	1659	1314	1419	1119	1156	1097	1295	1229	1574
TGME49_233530	1523	1449	1617	1766	2052	1920	786	776	603	1473	1421	1410	2222	1850	1757	1577	1468	1372	1788	1675	2336
TGME49_233540	788	759	893	727	863	866	350	325	194	474	434	450	1062	817	827	268	272	281	253	237	290
TGME49_233550	298	282	297	363	416	464	176	174	154	273	239	186	465	387	388	318	347	328	262	303	391
TGME49_233610	16	22	17	581	614	653	4	7	12	135	145	134	40	26	24	2021	1995	1762	1553	1686	2158
TGME49_233670	0	0	0	2	1	1	0	0	0	1	0	0	0	0	0	13	23	15	11	26	21
TGME49_233680	593	603	633	739	829	815	352	367	395	504	463	464	690	627	614	583	597	558	536	610	812
TGME49_233695	919	902	1034	954	1159	1129	525	594	725	692	686	792	1205	974	982	916	904	837	1010	933	1270
TGME49_233702	0	0	0	0	0	0	0	0	0	0	2	0	0	0	0	0	0	0	0	0	0
TGME49_233710	1131	982	1269	1304	1365	1300	564	614	280	940	801	738	1468	1132	1201	705	706	679	791	697	982
TGME49_233720	278	335	344	412	511	520	178	226	296	299	231	253	428	332	337	466	439	409	440	448	647
TGME49_233735	871	961	1029	845	1008	841	352	389	203	813	796	685	1228	937	1074	699	709	622	490	543	636
TGME49_233760	484	513	517	436	465	458	234	248	247	300	290	253	623	572	600	324	335	308	458	445	557
TGME49_233770	2	11	1	13	10	8	5	1	0	8	10	16	5	4	5	13	10	12	61	73	59
TGME49_233780	0	0	0	4	0	0	0	1	0	0	2	1	0	1	0	2	5	0	1	1	1
TGME49_233792	1	0	0	0	4	0	0	2	6	1	0	0	0	0	3	0	0	0	1	0	3
TGME49_233790	531	492	654	580	653	625	322	295	190	346	355	316	886	620	665	345	419	398	410	364	415
TGME49_233810	3391	3258	3624	3072	3659	3505	1745	1735	1279	2406	2267	2150	4866	4153	4397	2669	2574	2419	2473	2596	3276
TGME49_233820	396	400	532	529	637	581	267	263	215	315	248	279	600	436	460	384	435	460	519	529	650
TGME49_233830	300	312	358	399	477	438	197	170	182	252	292	267	501	375	412	431	359	444	402	332	566
TGME49_233838	589	548	569	482	603	593	174	227	162	315	335	278	741	532	563	373	361	295	365	332	538
TGME49_233842	64	77	66	59	62	62	18	25	31	42	32	26	60	68	42	46	45	40	35	34	44
TGME49_233850	146	155	168	251	264	292	115	136	149	166	200	158	210	199	207	236	251	242	224	235	308
TGME49_233860	311	338	416	521	576	624	243	279	193	379	357	324	591	405	421	315	289	303	515	468	608
TGME49_233870	1358	1237	1615	1600	1985	1959	969	918	703	608	579	605	2021	1555	1678	162	160	193	302	297	377
TGME49_233880	0	0	0	0	0	0	0	0	0	0	0	0	0	0	1	0	0	0	0	0	0
TGME49_233890	835	916	937	1066	1264	1291	543	551	493	808	802	720	1459	1147	1248	1568	1508	1400	1156	1235	1522
TGME49_233905	372	352	430	490	501	499	231	216	119	314	266	239	553	435	477	389	352	285	384	325	476
TGME49_233920	64	60	54	84	66	76	44	23	13	31	29	30	73	92	97	121	108	110	159	164	194
TGME49_233925	134	130	152	236	270	267	91	73	49	199	204	187	244	226	190	468	429	390	472	438	545
TGME49_233930	240	276	334	460	618	542	195	194	166	238	232	249	548	375	391	329	379	416	618	597	768
TGME49_233940	0	0	0	1	1	0	0	0	0	0	0	0	0	0	0	0	4	1	1	5	5
TGME49_233950	1	2	0	2	2	0	5	7	4	14	9	3	1	0	1	0	0	1	68	81	85
TGME49_233960	1	0	4	4	3	4	7	2	0	2	5	0	1	2	0	3	0	1	24	27	26
TGME49_274190	1288	1314	1409	1606	1774	1788	644	734	673	1041	898	957	1701	1442	1563	1542	1564	1385	1473	1438	1764
TGME49_274180	221	232	277	364	399	312	161	132	91	217	181	152	296	253	259	237	207	196	317	310	410
TGME49_274170	83	74	112	1123	1331	1407	45	37	37	201	252	245	243	234	204	4085	4296	3630	3113	3353	4021
TGME49_274160	1058	1112	1110	1014	1135	1162	424	418	323	637	637	548	1455	1151	1220	1060	1210	984	867	834	1167
TGME49_274150	613	601	604	671	736	730	240	254	199	467	493	556	1025	931	902	756	928	735	952	870	1067
TGME49_274140	1	0	0	1	0	1	0	0	0	0	2	0	0	1	0	2	1	0	31	23	15
TGME49_274130	595	662	677	624	752	756	260	315	157	464	438	424	591	471	541	556	600	584	589	552	772
TGME49_274120	1094	1093	1234	955	1008	1084	583	513	531	493	515	521	1427	1262	1252	1114	1115	1138	1143	1123	1666
TGME49_274110	697	794	1007	1194	1414	1254	494	451	386	606	594	588	993	676	733	693	729	585	799	737	1041
TGME49_274100	205	242	198	254	322	310	98	129	140	195	159	173	317	259	260	333	350	303	291	300	397
TGME49_274090	116	141	122	146	233	246	128	133	182	122	136	110	177	135	118	300	292	320	262	318	374
TGME49_274080	0	1	0	0	4	2	0	0	1	4	2	9	2	5	1	9	5	7	7	12	12
TGME49_274070	386	463	536	615	689	639	379	399	433	433	388	380	669	484	464	499	462	425	602	612	815
TGME49_274060	2402	2547	2809	2131	2618	2607	1795	1751	2367	2024	2061	2226	3474	2963	3010	2600	2704	2489	2666	2806	3398
TGME49_274050	299	267	358	406	469	464	202	216	150	284	308	329	545	419	438	329	355	327	418	480	617
TGME49_274040	1	2	3	5	6	3	4	2	1	22	20	13	1	2	0	8	8	3	123	75	140
TGME49_274030	3	0	1	1	1	4	1	2	2	3	4	2	0	0	0	0	0	0	18	17	17
TGME49_274020	0	0	0	0	0	0	0	0	0	2	0	0	0	0	0	0	0	1	3	10	3
TGME49_274010	676	681	788	729	933	771	337	396	202	701	644	605	705	611	569	453	439	453	636	617	878
TGME49_274000	1035	1074	1153	1064	1198	1139	431	457	300	932	864	846	1180	861	935	562	546	565	862	824	1080
TGME49_273995	79	78	109	109	136	131	54	64	60	128	114	141	141	122	144	264	241	237	195	186	252
TGME49_273990	177	183	223	430	382	426	182	150	141	209	228	276	303	248	240	600	517	506	521	454	643
TGME49_273985	18	14	35	74	61	104	28	26	16	58	40	58	53	36	37	196	182	181	158	175	254
TGME49_273980	288	311	261	3024	3599	3491	435	461	587	9265	9165	9801	1394	1233	1210	38035	37472	36627	26627	27332	32024
TGME49_273970	221	219	312	310	313	346	237	257	189	150	141	136	424	277	313	319	370	247	360	391	409
TGME49_273960	2281	2176	2437	2873	3131	3205	1384	1295	1320	1749	1729	1693	3591	3012	3244	2179	2287	1847	1902	2140	2488
TGME49_273950	596	662	700	936	1020	1019	432	415	438	531	469	515	941	720	784	685	747	735	938	1020	1116
TGME49_273940	2	3	1	2	2	2	0	0	0	8	8	1	1	0	0	3	4	1	13	12	8
TGME49_273930	1945	1943	2003	1906	2096	2236	1616	1425	1761	1605	1691	1809	3153	2583	2646	2023	2120	1933	1846	1974	2284
TGME49_273920	1063	1040	1179	1290	1451	1409	534	514	467	881	918	844	1636	1239	1491	977	978	822	909	927	1176
TGME49_273915	24	33	21	41	70	59	28	21	51	46	53	60	46	60	44	112	121	90	71	84	107
TGME49_273905	926	902	1135	1142	1285	1258	604	613	472	831	760	754	1612	1296	1350	947	1094	1028	1204	1158	1469
TGME49_273885	651	694	680	548	658	615	264	237	172	528	494	444	757	741	721	927	840	765	569	462	752
TGME49_273870	3429	3416	3836	3583	4324	4110	1753	1784	1462	2712	2588	2332	4639	3681	3679	3459	3143	3006	3390	3248	4292
TGME49_273860	3001	3175	3546	2647	2862	2608	2342	2231	2047	1911	1991	1852	5012	3821	3827	2099	2149	1875	2218	2255	2706
TGME49_273850	962	951	994	1164	1344	1378	649	654	703	766	762	829	1315	1099	1143	1296	1163	1150	1135	1049	1400
TGME49_273840	829	883	934	1244	1354	1237	649	647	751	873	845	732	1320	977	1049	1482	1333	1288	1284	1502	1723
TGME49_273830	153	145	226	300	357	346	119	135	63	119	167	157	255	174	214	191	194	211	306	286	380
TGME49_273815	588	500	561	829	860	800	317	288	418	448	412	450	608	515	522	630	678	625	746	821	1078
TGME49_273800	660	712	922	1040	1118	1208	555	552	298	547	448	476	891	702	708	343	332	390	787	750	980
TGME49_273790	1144	1047	1160	1301	1408	1355	648	635	551	1132	1196	1072	2044	1787	1819	1400	1544	1224	1263	1316	1776
TGME49_273780	578	591	686	835	929	934	265	283	134	580	545	536	741	623	561	296	308	320	385	362	512
TGME49_273770	2720	2785	3045	2530	2987	3077	1953	2057	2298	2712	2858	3079	5061	4046	4108	2939	3316	2775	2316	2485	2990
TGME49_273760	22187	19946	27218	29746	36559	35173	21415	20962	23826	15861	15832	16424	37091	29317	28991	33513	34364	30070	37321	35867	45333
TGME49_273750	0	0	0	0	0	0	0	0	0	0	0	0	0	0	0	3	0	2	0	0	0
TGME49_273740	10	15	9	18	11	6	9	2	3	10	11	3	10	13	10	10	15	18	32	39	73
TGME49_273730	590	655	765	821	850	923	527	513	480	424	374	374	786	644	716	446	472	451	685	604	851
TGME49_273720	535	597	643	815	854	896	538	519	552	685	655	754	1092	884	888	856	946	895	1221	1293	1486
TGME49_273705	0	0	0	0	0	0	0	0	0	0	0	0	0	0	0	0	0	0	0	1	0
TGME49_273690	958	953	1035	1145	1359	1321	530	546	474	834	899	913	1468	1298	1228	1958	2051	1907	1617	1660	2281
TGME49_273670	251	284	301	375	453	476	236	236	235	311	267	318	425	332	311	321	366	325	389	469	592
TGME49_273660	1591	1492	1928	2869	3229	3249	1327	1240	554	1729	1575	1443	3181	2478	2578	2031	1972	1732	1634	1469	1739
TGME49_273650	97	79	104	100	136	109	47	47	61	49	58	73	122	100	122	204	176	183	127	152	158
TGME49_273640	441	438	633	1047	1218	1132	430	417	364	574	535	581	871	589	626	1249	1278	1148	1347	1317	1876
TGME49_273630	245	275	302	341	349	335	161	175	205	255	253	204	457	344	370	466	487	495	387	458	510
TGME49_273620	103	113	163	164	205	182	89	115	86	104	126	122	210	151	160	168	201	178	185	172	230
TGME49_273610	163	158	156	157	165	175	56	70	63	145	109	111	227	199	222	218	182	150	134	140	184
TGME49_273595	240	260	337	759	880	763	321	321	171	260	253	243	337	245	256	285	275	298	751	680	866
TGME49_273580	464	471	551	622	741	687	262	251	199	359	335	329	602	501	520	464	478	578	583	618	751
TGME49_273560	2927	2831	3423	2616	3046	2804	1952	1889	979	1805	1872	1708	4028	3094	3106	1296	1427	1310	1362	1227	1635
TGME49_273550	638	609	754	444	525	425	368	311	242	331	357	362	893	747	712	293	369	305	269	271	325
TGME49_273540	422	383	500	534	621	684	368	295	159	286	302	287	734	530	613	238	258	225	365	293	356
TGME49_273530	10	3	11	8	2	1	15	11	14	9	5	8	4	1	7	0	0	3	0	1	0
TGME49_273520	4331	4112	4907	5138	6094	5988	2597	2533	2739	3109	3000	3002	6031	4770	4959	5114	5247	4593	4688	4857	6551
TGME49_273510	1	0	0	0	0	0	1	0	0	0	1	0	0	0	2	4	2	1	11	29	23
TGME49_273500	486	512	680	641	673	723	277	307	158	396	363	366	660	519	592	520	627	601	688	583	841
TGME49_273490	869	867	1118	1205	1320	1295	675	688	524	880	804	932	1612	1255	1324	1452	1580	1507	1668	1556	1896
TGME49_243482	4	7	5	18	18	20	4	4	2	17	12	8	12	5	3	62	55	46	86	104	83
TGME49_273478	0	0	0	0	0	1	0	0	0	0	1	0	0	0	0	0	0	0	3	8	3
TGME49_273472	0	0	0	0	0	0	0	0	0	0	0	0	0	0	0	0	0	0	0	4	1
TGME49_273468	0	0	0	0	0	0	0	0	0	0	0	0	1	0	0	0	0	0	4	4	4
TGME49_273460	6187	5964	6872	7746	9219	8728	3787	3792	3907	4110	3926	4045	9123	6962	7250	6648	6799	5825	6576	6551	8547
TGME49_273445	568	619	665	760	925	868	301	274	192	458	449	406	877	689	777	407	417	383	447	384	599
TGME49_273430	106	90	99	136	202	159	57	38	49	95	100	106	160	132	120	141	165	140	135	119	179
TGME49_273420	0	4	0	5	8	8	1	0	5	0	0	0	4	1	3	2	0	3	4	1	1
TGME49_273410	109	128	180	235	286	323	86	87	64	130	106	115	210	184	169	138	146	122	213	199	245
TGME49_273400	352	297	316	344	359	296	184	203	229	215	179	177	435	332	337	159	216	172	184	155	226
TGME49_273390	71	63	90	103	111	150	30	40	20	51	34	57	118	114	102	79	63	77	99	121	127
TGME49_273380	622	655	740	1010	1274	1230	440	489	295	535	502	507	1034	765	827	479	490	581	882	834	1071
TGME49_273370	764	722	972	1187	1184	1425	535	519	378	547	469	497	965	714	825	531	521	512	943	884	976
TGME49_273360	618	604	669	696	867	790	256	230	194	639	577	566	891	751	663	629	711	632	663	616	902
TGME49_273350	459	498	568	587	752	639	330	293	362	572	636	622	835	693	619	820	911	868	755	735	959
TGME49_273340	0	0	2	1	1	1	0	2	1	0	3	0	0	1	1	34	39	54	15	17	18
TGME49_273330	138	144	170	213	230	245	96	108	69	120	100	120	292	225	264	176	148	131	194	177	233
TGME49_273320	2194	2253	2034	1448	1822	1744	1347	1366	1714	2852	3002	2884	3374	2977	3024	2454	2428	2014	2310	2503	3235
TGME49_273310	1047	1063	1158	1017	1168	1108	652	684	890	887	954	957	1921	1605	1533	1550	1622	1449	1270	1196	1624
TGME49_273300	6	9	10	7	3	3	4	1	6	14	7	6	16	11	13	3	19	14	4	20	8
TGME49_273290	548	571	648	744	787	858	348	354	296	520	527	495	942	663	671	995	979	941	943	965	1229
TGME49_273280	371	355	432	433	466	399	179	216	182	296	268	259	520	418	433	265	287	212	237	212	325
TGME49_273200	1006	894	975	939	975	1014	428	381	203	541	456	443	1529	1263	1354	519	505	476	637	579	738
TGME49_273150	252	249	290	294	294	318	90	128	119	255	228	189	390	288	319	345	325	366	275	312	389
TGME49_273140	854	913	930	985	1204	1202	464	431	464	854	725	728	1354	1020	1069	1456	1462	1398	1050	1113	1367
TGME49_273130	1418	1302	1574	1902	2170	2244	1327	1194	1659	1354	1365	1492	2601	2066	2166	1217	1403	1335	1694	1761	1881
TGME49_273120	504	491	617	1078	1382	1469	411	413	509	440	460	503	916	796	750	780	844	823	1277	1299	1425
TGME49_273110	73	66	74	90	109	104	88	116	135	203	209	197	68	52	54	418	578	462	1099	1055	1268
TGME49_273100	178	194	254	292	330	302	73	106	69	202	188	150	263	233	236	250	229	215	292	316	401
TGME49_273090	11130	10537	12126	9385	11217	10719	6494	6686	6840	7639	7006	7042	16248	12757	13292	7701	8113	7544	7983	7682	9666
TGME49_273080	1	1	0	5	3	6	2	5	0	0	2	1	4	0	7	12	16	5	5	9	15
TGME49_273075	18	15	22	10	24	19	5	13	7	10	15	17	19	26	13	17	10	9	6	8	18
TGME49_273070	3498	3480	3642	2975	3510	3349	1778	1887	2111	2628	2597	2463	5438	4694	4669	3840	3920	3644	2961	3087	3884
TGME49_273065	0	0	0	0	0	1	1	0	0	0	0	1	0	1	1	5	1	6	0	0	0
TGME49_273060	529	567	650	710	757	803	537	524	776	630	704	760	916	663	795	1145	1197	1037	743	937	982
TGME49_273050	1034	1000	1033	890	1069	1104	594	534	634	969	1028	1008	2219	1878	1939	1537	1699	1475	1236	1213	1489
TGME49_273040	0	0	2	0	0	0	0	0	0	1	0	0	0	0	0	0	1	0	0	0	2
TGME49_273030	878	775	931	895	1066	1120	483	511	640	664	647	632	1260	892	847	928	989	933	741	792	1057
TGME49_273020	0	0	0	1	0	1	0	0	0	0	2	0	0	0	1	0	0	0	0	0	2
TGME49_272910	2399	2216	2840	2799	3329	3249	1772	1696	1861	1931	1903	1770	3872	2929	2978	2407	2510	2359	2988	3075	3682
TGME49_272905	0	0	1	1	0	1	0	0	0	0	0	4	0	1	2	4	5	3	1	5	6
TGME49_272900	816	753	908	826	996	1037	533	579	695	489	452	463	1064	901	841	480	451	469	453	495	498
TGME49_272890	1	6	8	5	4	2	1	0	1	6	5	1	6	6	0	3	6	5	4	8	23
TGME49_272770	1049	965	1063	1260	1441	1293	589	580	645	907	969	864	1373	1122	1105	1631	1652	1565	1243	1228	1614
TGME49_272760	277	251	317	323	345	357	131	144	106	239	230	199	395	350	336	284	312	297	331	334	352
TGME49_272740	1194	1259	1437	1936	2261	2406	1117	1041	815	1130	990	1106	1998	1527	1538	2029	2258	2032	2305	2277	2771
TGME49_272730	11	17	10	31	41	15	26	20	31	25	20	21	18	11	15	29	25	26	38	34	45
TGME49_272720	815	833	920	1153	1245	1181	444	432	344	696	641	643	1163	944	947	762	814	889	989	948	1225
TGME49_272710	1090	1007	1262	1658	1835	1694	748	708	397	1067	1033	948	1433	1166	1211	921	780	815	1186	990	1216
TGME49_272695	843	809	956	959	1219	1162	667	648	829	903	983	1053	1280	1069	1138	1361	1316	1220	1138	1125	1507
TGME49_272680	15	16	13	30	26	14	23	20	35	39	28	22	20	18	20	39	27	45	24	18	32
TGME49_272670	529	481	544	587	773	748	231	224	208	387	324	338	657	687	646	505	481	447	497	450	621
TGME49_272660	2870	2877	3134	2195	2465	2389	2042	1947	2546	1790	1832	1846	4093	3209	3357	1392	1415	1358	1635	1836	2267
TGME49_272650	1355	1340	1489	1217	1386	1360	827	749	552	851	779	773	2021	1739	1787	800	878	779	710	758	856
TGME49_272645	99	101	106	140	116	106	89	85	51	86	54	83	210	135	157	52	47	45	49	40	57
TGME49_272640	1495	1477	1695	1167	1247	1411	852	806	764	829	847	886	2486	2060	2246	1452	1492	1281	1107	1090	1423
TGME49_272630	112	173	158	193	210	196	66	70	111	98	95	92	154	144	174	213	224	165	146	147	259
TGME49_272620	0	0	0	0	1	0	0	0	0	0	0	0	0	0	0	0	0	0	5	3	4
TGME49_272600	2764	2712	3133	2513	2708	2813	1126	1126	1098	1911	1847	1998	4254	3515	3282	2881	2923	2601	1992	1945	2436
TGME49_272595	45	49	67	68	94	98	26	37	7	42	47	66	109	69	57	28	33	28	42	49	57
TGME49_272593	1	4	1	0	3	2	2	3	0	0	3	1	1	4	2	0	2	1	2	0	1
TGME49_272590	4	0	0	5	4	4	6	4	3	12	7	13	0	1	2	3	3	8	66	70	119
TGME49_272580	0	0	0	0	0	0	0	0	0	0	0	0	0	0	0	0	0	0	0	1	0
TGME49_272570	300	258	392	378	501	476	237	249	206	252	192	266	446	257	317	252	315	284	407	406	534
TGME49_272560	0	0	0	0	0	0	0	0	0	0	0	0	0	0	0	0	1	0	0	2	0
TGME49_272550	1735	1672	1943	2002	2480	2218	898	829	313	1408	1423	1284	2534	1780	1907	1039	1081	1007	1278	1159	1619
TGME49_272540	3	0	1	0	0	0	0	0	0	1	2	2	0	0	2	3	3	0	14	4	10
TGME49_272530	341	392	479	613	728	661	369	370	372	441	376	425	665	599	473	662	726	667	868	883	1143
TGME49_272520	1042	920	1275	1322	1539	1602	766	796	885	886	1003	1084	1914	1561	1511	2016	2135	1997	2078	2121	2769
TGME49_272510	0	0	0	0	0	0	0	0	0	0	0	0	0	0	0	0	0	0	1	0	0
TGME49_272500	1502	1536	1804	1465	1649	1656	833	807	586	900	923	959	2331	1694	1790	1184	1204	1103	914	847	1205
TGME49_272490	345	320	434	463	565	610	198	185	98	243	222	216	510	395	390	336	329	399	406	417	550
TGME49_272475	511	499	582	700	678	717	227	224	161	481	479	458	667	614	711	536	570	535	532	454	683
TGME49_272460	516	500	635	765	745	749	643	572	612	512	478	580	949	752	799	623	661	655	617	615	775
TGME49_272450	0	1	0	1	0	0	0	0	0	0	0	0	0	2	0	0	0	0	3	1	0
TGME49_272440	4	4	6	5	11	8	13	17	21	82	73	76	0	4	4	3	2	4	25	27	39
TGME49_272430	1	2	1	10	4	11	5	6	5	15	26	10	4	3	3	270	332	344	1132	1048	1321
TGME49_272420	858	735	950	992	1113	1076	537	461	367	552	530	591	1574	1174	1218	779	954	892	893	942	1067
TGME49_272415	1	0	0	0	1	0	0	0	0	0	0	1	0	0	2	0	0	1	1	1	3
TGME49_272410	764	864	1088	1430	1536	1554	639	588	532	436	414	395	1136	875	885	821	774	696	1093	1190	1369
TGME49_272400	708	679	803	940	1044	1070	479	510	508	573	516	486	1133	891	971	943	971	909	966	1027	1326
TGME49_272390	298	323	339	429	428	455	166	144	110	170	155	160	341	254	263	85	106	102	245	281	330
TGME49_272383	197	210	221	274	370	298	89	107	120	178	138	140	249	192	220	183	151	176	213	261	267
TGME49_272380	3637	3438	3487	2770	3382	3378	1700	1635	1054	3723	3863	3996	6488	5644	5572	6447	6657	5107	4022	3861	5593
TGME49_272370	2636	2494	1940	1392	1801	1784	814	821	448	3736	4037	3681	4421	4083	4072	1706	1607	1337	1561	1537	2096
TGME49_272360	1	0	0	0	0	1	0	0	0	0	2	0	0	1	0	3	1	2	11	15	14
TGME49_272350	342	343	457	518	509	583	191	157	115	306	329	329	432	417	433	557	557	472	544	533	689
TGME49_272340	357	357	438	487	518	493	182	205	200	438	453	438	501	417	426	535	519	467	590	527	686
TGME49_272320	494	559	606	663	637	723	246	270	166	436	375	408	712	534	587	332	403	345	451	402	587
TGME49_272300	15	15	15	29	19	25	24	15	5	8	14	18	36	20	16	13	15	21	5	7	11
TGME49_272290	1449	1357	1756	1919	1974	2220	996	955	702	668	633	539	1894	1488	1573	348	355	358	728	680	756
TGME49_272285	0	1	0	0	0	2	0	1	0	0	0	0	1	0	3	0	0	0	0	1	1
TGME49_272280	0	0	0	1	0	1	0	0	0	0	0	2	0	0	0	0	0	0	13	13	10
TGME49_272270	500	465	606	879	969	947	341	346	225	484	457	436	840	607	678	816	887	778	838	788	1025
TGME49_272265	0	0	3	3	4	6	1	3	0	3	2	4	3	0	5	13	7	15	25	31	29
TGME49_272260	0	2	0	1	1	0	0	1	2	6	0	2	0	0	1	0	1	1	8	9	15
TGME49_272240	7	4	7	4	8	1	13	7	8	11	9	8	0	0	1	1	0	4	10	1	13
TGME49_272230	289	286	358	426	430	410	167	214	184	251	279	254	464	387	378	390	391	431	502	540	678
TGME49_272220	0	0	0	0	0	0	0	3	1	0	1	0	1	2	0	0	1	0	0	0	1
TGME49_272210	421	414	506	369	419	455	177	177	161	252	258	248	598	473	527	404	400	373	332	291	442
TGME49_272200	1	2	4	4	0	1	0	6	0	8	10	4	0	2	1	5	8	4	54	58	84
TGME49_272190	122	136	153	112	161	172	59	79	60	181	194	185	257	196	267	474	469	407	309	309	416
TGME49_272180	222	197	221	279	301	279	134	127	90	257	255	218	363	313	302	419	411	395	347	366	466
TGME49_272155	698	779	858	1022	1227	1106	373	390	196	842	724	724	783	596	671	624	605	596	929	662	1031
TGME49_272040	236	225	234	359	425	345	158	129	61	233	213	227	302	277	237	201	218	196	275	216	352
TGME49_272030	1192	1110	1313	1082	1148	1110	582	583	531	782	744	678	1657	1134	1179	749	761	698	776	803	927
TGME49_272020	2	0	0	4	6	1	1	4	5	0	0	4	10	5	0	12	3	10	11	3	11
TGME49_272010	1780	1714	1903	2340	2668	2354	1210	1212	1496	1356	1351	1334	1934	1554	1464	1743	1579	1658	1527	1644	1775
TGME49_272000	697	703	786	897	1044	916	458	492	365	564	562	532	1161	791	899	449	544	474	564	532	707
TGME49_271990	717	638	760	936	1111	1055	348	340	213	705	610	604	1119	775	745	819	822	692	860	875	1168
TGME49_271985	0	0	0	0	0	0	0	0	0	0	0	0	0	0	0	0	1	0	0	0	0
TGME49_271980	0	0	0	0	1	0	1	0	0	0	0	0	4	2	6	7	8	2	5	3	5
TGME49_271970	17129	16471	19485	14640	17419	17210	10694	10897	12238	9994	10011	10060	23246	19207	19655	10255	10421	9406	10171	9925	12059
TGME49_271960	3030	2873	3613	2856	3211	3072	2391	2268	1835	1645	1669	1615	4824	3775	3563	2372	2429	2201	2080	2034	2555
TGME49_271950	303	332	447	380	489	508	239	189	139	218	186	204	534	366	393	241	198	279	450	443	527
TGME49_271935	949	985	1071	1201	1281	1412	859	806	1043	886	1045	1142	2429	1863	1917	1960	2202	1717	1787	1694	2170
TGME49_271930	6288	6301	7236	5057	5390	5490	5538	5360	8464	4348	4743	4823	11075	9487	8344	6784	7567	6387	6133	6294	7519
TGME49_271920	412	430	512	582	656	644	249	207	149	249	236	252	632	416	465	280	333	323	536	555	719
TGME49_271910	159	138	192	217	230	241	131	170	151	169	135	129	247	173	210	231	271	191	272	236	290
TGME49_271892	2	1	2	1	2	3	2	3	2	0	5	0	1	13	1	1	3	5	19	15	23
TGME49_271891	0	0	0	0	0	0	0	0	0	0	0	0	0	0	0	0	0	0	0	0	0
TGME49_271888	1085	1183	1269	1121	1232	1226	899	807	1027	1001	994	1084	1254	1080	1087	726	688	750	898	941	1264
TGME49_271880	1634	1823	1916	1154	1209	1286	890	882	815	1066	942	846	2483	1846	1905	751	721	668	841	853	1121
TGME49_271870	594	604	637	604	712	749	242	239	171	460	394	382	886	764	715	449	500	482	498	556	664
TGME49_271860	261	253	299	281	337	339	168	177	168	185	168	230	454	326	393	344	420	375	379	440	544
TGME49_271850	7	4	0	0	0	0	2	2	9	26	9	4	3	0	1	0	3	3	4	6	1
TGME49_271840	261	249	284	305	300	345	223	198	186	309	268	249	464	375	452	313	366	322	401	406	466
TGME49_271830	0	0	0	0	0	0	0	0	0	0	0	0	0	0	0	0	0	0	0	0	0
TGME49_271820	852	833	906	1040	1157	1065	440	450	500	786	830	737	1347	1147	1105	1336	1378	1076	808	817	1173
TGME49_271810	3141	3304	3760	3305	3819	3639	2368	2371	2599	2265	2080	2167	4331	3420	3710	2488	2369	2354	2499	2372	3173
TGME49_271800	936	914	985	905	981	1022	524	500	353	842	747	745	1559	1192	1346	1122	1278	1080	1075	1079	1448
TGME49_271790	1378	1458	1517	1269	1442	1474	899	1026	1144	1165	1205	1249	2383	1894	1807	1417	1446	1294	1241	1335	1594
TGME49_271780	819	801	949	889	1017	1055	521	490	250	534	430	467	1152	735	846	309	332	314	520	482	635
TGME49_271770	420	418	486	427	467	443	195	183	95	274	230	250	583	469	532	177	209	165	174	173	241
TGME49_271760	587	591	742	747	872	808	317	351	240	493	491	442	1011	702	750	509	529	557	630	599	855
TGME49_271750	444	395	447	482	503	515	419	439	489	466	431	467	736	557	541	479	659	559	601	617	733
TGME49_271740	2198	1918	2342	2392	2871	2749	1397	1373	791	1763	1584	1567	2975	2171	2313	1281	1162	1202	1446	1340	1830
TGME49_271625	596	548	613	703	774	804	339	303	279	453	375	368	930	816	716	771	782	681	884	760	1164
TGME49_271610	993	979	1117	1086	1137	1062	865	790	956	988	1015	1130	2146	1576	1449	513	588	528	765	749	1021
TGME49_271600	283	282	336	334	499	534	201	219	141	287	337	339	442	314	369	372	416	344	438	393	499
TGME49_271590	3	0	4	3	5	7	2	3	4	1	3	1	15	7	4	10	8	14	5	0	12
TGME49_271580	11	5	14	11	9	17	6	12	13	7	16	8	21	29	18	12	24	32	14	19	13
TGME49_271570	2	0	3	3	5	0	0	2	3	2	1	0	0	5	2	2	4	2	3	3	1
TGME49_271470	887	780	987	1138	1352	1255	518	537	363	790	656	680	1240	967	1030	885	883	823	969	1011	1282
TGME49_271460	1115	1125	1176	1007	1159	1171	654	641	694	1169	1139	1115	2075	1545	1626	1491	1448	1351	1321	1177	1644
TGME49_271450	3	1	1	9	3	2	4	9	11	9	4	11	6	4	10	0	2	3	3	5	2
TGME49_271440	534	477	634	646	682	668	333	318	270	429	371	391	795	600	573	477	568	500	576	586	773
TGME49_271430	1065	986	1064	1122	1132	1155	535	505	332	830	733	661	1437	1307	1272	719	702	690	749	664	968
TGME49_271420	142	119	155	193	216	199	85	81	40	126	121	126	171	125	145	101	111	93	147	113	188
TGME49_271410	4	0	1	1	1	0	0	0	4	3	1	3	1	1	0	1	1	1	0	0	3
TGME49_271400	191	215	240	326	347	326	95	97	80	162	141	136	314	243	283	285	316	230	276	247	377
TGME49_271390	240	216	243	292	332	312	139	143	127	197	161	183	304	227	236	338	323	326	276	240	367
TGME49_271380	1081	996	1197	979	1078	998	670	600	432	974	974	916	1672	1462	1511	871	979	844	696	784	1046
TGME49_271375	1	3	4	2	4	1	11	2	0	5	5	7	5	1	0	5	2	6	2	4	2
TGME49_271370	387	387	394	461	535	496	183	194	116	344	347	341	397	359	342	211	216	215	222	214	264
TGME49_271360	179	191	240	250	307	249	121	124	99	198	186	183	332	248	253	276	326	301	220	218	276
TGME49_271350	578	576	766	783	794	874	401	390	370	513	447	478	1209	789	936	685	764	654	818	800	1080
TGME49_271335	139	138	153	264	262	279	74	73	76	146	157	193	270	221	229	465	488	481	420	461	539
TGME49_271320	122	175	148	79	64	87	227	233	276	438	469	438	111	72	80	69	59	61	166	168	231
TGME49_271315	1	1	2	4	1	3	0	4	5	6	8	3	2	0	0	0	3	4	13	8	10
TGME49_271310	4	1	6	6	1	5	18	11	6	3	6	16	5	0	1	4	5	3	28	26	29
TGME49_271300	304	367	404	516	555	577	286	261	249	246	243	278	589	454	482	516	573	481	622	625	818
TGME49_271290	371	311	338	403	494	559	191	189	147	278	348	293	568	395	429	444	420	367	420	410	505
TGME49_271285	0	0	0	1	0	0	0	0	0	2	2	0	0	0	0	1	0	0	3	9	5
TGME49_271280	235	218	259	333	403	367	217	186	232	194	191	212	311	288	254	409	399	371	392	441	551
TGME49_271270	2847	2773	3165	2438	2435	2592	1766	1797	1734	1667	1679	1650	4976	3966	3965	2165	2293	1939	1626	1674	2033
TGME49_271260	2807	2917	3448	2710	2931	3078	2066	2098	1736	1869	1771	1804	4803	3647	3687	1402	1734	1503	1160	1113	1418
TGME49_271250	136	143	199	232	296	290	165	184	209	146	148	169	183	182	151	201	184	192	332	307	376
TGME49_271240	560	569	643	749	908	1030	400	413	254	441	423	453	991	760	715	646	713	628	726	701	940
TGME49_271220	0	1	0	0	0	6	0	2	0	0	2	1	0	0	0	0	0	3	0	1	3
TGME49_271210	0	0	5	1	0	0	0	1	0	2	0	0	1	1	0	0	0	0	6	1	1
TGME49_271200	1616	1630	2023	2503	2695	2582	1264	1206	899	1367	1130	1067	2749	2188	2227	1410	1521	1401	1694	1797	2108
TGME49_271190	247	251	288	316	346	324	153	172	213	299	320	283	380	303	345	459	529	462	321	360	487
TGME49_271182	166	167	198	263	335	316	117	156	129	143	116	158	218	164	156	236	224	258	274	254	389
TGME49_271178	142	170	193	186	232	236	84	108	176	125	128	104	157	128	157	218	248	213	192	243	285
TGME49_271174	0	1	1	3	7	1	1	0	5	3	1	2	0	1	5	3	1	3	2	6	0
TGME49_271170	606	548	625	854	911	958	385	373	343	566	554	625	952	839	819	1825	1723	1381	1166	1207	1615
TGME49_271145	442	461	432	657	741	720	1289	1320	1004	2948	2783	2584	4334	3564	3888	3331	3008	3102	2670	2587	3289
TGME49_271120	872	953	1094	1003	996	1072	434	397	329	683	608	533	1103	833	930	400	377	374	454	419	577
TGME49_271115	17	24	37	20	33	29	28	13	1	15	14	11	47	26	23	2	15	3	5	7	5
TGME49_271110	576	539	649	804	832	834	266	298	185	512	510	477	835	662	652	713	747	722	695	647	1036
TGME49_271100	836	802	989	1225	1399	1339	566	502	468	797	769	671	1374	1124	1039	1922	1888	1770	1255	1273	1737
TGME49_271090	380	409	435	321	344	369	211	269	203	170	160	164	593	439	430	247	256	260	338	264	336
TGME49_271080	11	17	12	17	13	5	19	13	23	27	34	30	8	7	13	4	6	12	5	17	4
TGME49_271070	188	206	264	259	306	333	142	166	124	242	211	266	390	277	276	179	201	195	295	216	285
TGME49_271060	845	967	894	943	1020	997	408	457	325	650	653	638	1237	1008	1044	813	899	890	837	891	1152
TGME49_271050	32153	29504	34893	22380	29632	29926	16883	16400	23345	20564	21505	23291	48172	42439	42510	31860	30845	24576	18715	19078	24607
TGME49_271040	0	1	1	1	0	0	0	0	2	0	0	0	0	0	1	2	2	3	5	4	0
TGME49_271037	141	78	129	118	184	159	94	68	17	125	109	133	165	100	109	37	58	35	74	71	68
TGME49_271033	183	189	209	271	278	272	158	145	32	232	201	175	267	196	193	80	74	74	137	82	152
TGME49_271030	2690	2423	3014	3227	3843	3740	1763	1676	545	3268	3199	2723	3619	2849	2896	1422	1356	1153	1878	1519	2183
TGME49_271025	129	118	149	175	152	189	59	33	20	94	104	87	64	71	71	38	40	46	99	77	115
TGME49_271010	186	146	172	213	205	192	108	77	98	116	120	114	70	77	52	58	43	49	77	55	72
TGME49_271015	9	2	9	12	17	5	13	7	8	20	17	13	2	0	6	10	8	8	8	4	16
TGME49_271000	1145	1083	1333	952	1145	1069	590	571	372	615	527	553	1542	1233	1168	505	563	542	476	463	577
TGME49_270980	360	351	347	397	402	427	176	143	92	216	212	254	522	438	479	490	431	358	302	303	406
TGME49_270975	785	831	910	624	638	712	351	376	356	474	430	363	996	853	882	522	513	533	386	404	510
TGME49_270970	0	0	0	0	0	0	0	0	0	0	0	0	0	0	0	0	0	0	4	2	1
TGME49_270960	483	492	569	760	881	865	302	309	259	459	463	478	889	702	758	1150	1237	1068	889	759	1192
TGME49_270950	2	19	2	3	4	6	3	0	2	2	9	8	14	17	13	34	28	25	30	19	36
TGME49_270940	369	426	481	475	545	539	311	306	209	348	367	344	650	508	499	349	380	333	406	455	546
TGME49_270930	2046	2058	2345	2607	3014	2666	1045	1042	644	1734	1663	1578	2623	2185	2083	1859	1736	1744	2017	1798	2292
TGME49_270925	25	32	31	41	40	48	13	27	3	23	21	24	44	11	26	9	12	16	26	21	22
TGME49_270920	570	636	697	1355	1494	1590	399	372	310	545	521	504	1040	907	865	1896	2051	1751	1789	1922	2546
TGME49_270910	134	123	185	238	266	212	95	72	91	80	75	81	204	169	176	172	150	159	185	122	184
TGME49_270900	1056	1060	1310	1219	1339	1337	615	602	386	940	818	791	1724	1305	1422	682	756	664	815	721	867
TGME49_270890	767	794	869	834	987	1028	488	480	501	818	891	861	1303	1105	1202	1270	1387	1166	771	765	962
TGME49_270880	4944	4908	4845	5196	6107	5767	2082	2273	1568	4346	4187	3682	6606	5733	5862	5972	5391	4974	3757	3780	5056
TGME49_270865	2163	2240	2437	2214	2626	2509	1208	1165	867	1422	1397	1358	3507	2952	2921	1907	1995	1652	1759	1708	2217
TGME49_270850	0	0	0	1	4	1	2	0	3	4	3	5	1	2	0	4	5	5	22	14	26
TGME49_270840	1158	1165	1308	1226	1492	1443	858	843	710	1200	1159	1125	1689	1293	1381	982	1191	1180	1357	1338	1722
TGME49_270830	1972	1986	2459	2325	2745	2507	1704	1682	2140	1628	1713	1726	3165	2520	2505	2707	2703	2688	2491	2337	2874
TGME49_270820	0	0	0	0	0	0	0	0	0	0	0	0	0	0	0	0	1	0	0	0	3
TGME49_270810	777	784	791	678	789	742	329	365	412	558	554	555	1167	974	1045	1096	1088	1072	821	879	1182
TGME49_270805	480	467	496	401	503	492	256	274	38	355	349	365	1024	788	851	250	289	258	211	197	272
TGME49_270800	1684	1550	1755	1262	1547	1599	818	827	367	1324	1277	1275	2798	2348	2476	931	948	734	725	662	929
TGME49_270790	459	463	427	450	520	438	203	227	251	421	382	415	630	507	550	753	738	643	555	659	841
TGME49_270780	432	418	553	609	586	654	272	324	341	452	410	356	820	632	699	744	784	710	769	713	956
TGME49_270770	1631	1693	1735	1620	1933	1793	667	649	573	1128	1160	1162	1992	1583	1559	1617	1643	1510	1635	1600	2204
TGME49_270760	495	467	587	721	911	855	303	283	137	457	425	404	698	531	535	607	612	508	699	611	994
TGME49_270750	1285	1289	1430	1572	1706	1607	643	650	407	1308	1129	1138	1793	1518	1524	1373	1276	1201	1561	1543	2073
TGME49_270740	557	592	698	643	794	730	341	349	355	458	479	492	830	708	720	756	766	666	730	716	874
TGME49_270720	537	622	662	653	708	639	270	307	119	361	320	306	531	420	486	165	153	220	317	326	430
TGME49_270710	637	696	790	842	941	939	406	382	330	673	633	658	1177	918	1067	1249	1240	1071	1022	1005	1394
TGME49_270700	1925	1775	1804	3806	4620	4830	990	1121	1169	1888	1939	2005	4572	4042	3937	9116	9455	8309	5268	5700	7232
TGME49_270690	1065	1084	1290	1764	1981	1853	682	634	584	991	937	913	1478	1199	1266	1285	1356	1289	1341	1405	1733
TGME49_270680	8	3	7	101	134	127	13	8	0	65	72	76	35	18	16	183	182	139	226	156	246
TGME49_270670	137	87	163	774	982	963	89	108	62	446	485	433	227	238	315	2457	2395	2159	1976	1677	2243
TGME49_270660	0	0	0	0	0	0	0	0	0	0	0	0	0	0	0	2	5	4	0	0	0
TGME49_270655	30	32	42	68	70	63	30	36	45	40	50	41	30	59	33	86	78	100	87	102	113
TGME49_270650	273	266	341	673	771	702	299	281	301	332	400	386	538	447	358	708	693	667	861	888	1150
TGME49_270640	1385	1503	1640	2147	2459	2423	1137	1126	1374	1402	1449	1565	2446	1996	1919	3030	3031	2701	2853	2808	3534
TGME49_270630	242	226	267	291	327	394	166	185	169	244	252	277	459	311	381	776	828	739	515	572	688
TGME49_270620	387	361	552	656	787	775	338	317	235	442	365	402	800	548	624	856	844	750	753	821	1051
TGME49_270610	331	293	428	480	498	504	262	233	266	286	296	281	733	602	578	782	872	832	662	685	923
TGME49_270595	34	33	47	52	40	24	28	39	20	94	85	70	7	10	7	7	4	22	12	8	17
TGME49_270580	131	144	174	121	173	183	95	93	57	157	124	146	119	102	120	91	66	65	107	98	135
TGME49_270570	432	366	457	582	678	655	213	183	124	363	356	313	680	547	533	532	505	485	511	427	565
TGME49_270560	157	171	217	180	243	254	115	113	151	155	110	131	269	205	236	305	254	227	268	216	378
TGME49_270550	764	770	902	904	937	958	612	654	608	562	597	691	1144	811	968	428	483	437	533	486	640
TGME49_270540	146	133	141	196	249	239	107	116	76	127	99	115	291	184	234	283	265	256	259	254	330
TGME49_270530	1076	1218	1247	1118	1245	1114	716	671	926	924	917	920	1695	1269	1348	1430	1450	1370	1519	1572	1889
TGME49_270520	4085	3855	4346	4581	5857	5466	2420	2508	3838	2813	2885	3289	6562	5476	5247	6303	6159	5725	4961	5221	6516
TGME49_270510	9033	9512	11047	12144	13338	13011	6018	6277	5911	3847	3447	3458	13804	10345	10895	3412	3521	3786	7785	7238	8238
TGME49_270450	371	403	427	503	491	481	173	188	154	319	277	271	472	402	397	430	464	412	416	429	559
TGME49_270380	13817	13117	14967	16423	19292	20352	10664	10548	16383	10530	11618	12780	21332	17328	18103	38316	38066	35393	21575	23311	26572
TGME49_270370	681	718	776	759	805	858	446	395	587	465	405	407	930	771	799	538	548	534	655	677	864
TGME49_270360	2127	1781	2260	2147	2510	2420	1941	1972	2761	1646	1935	1879	3082	2427	2374	3036	2930	2757	2429	2677	2928
TGME49_270350	1444	1422	1761	1335	1473	1549	1099	1070	1091	956	935	890	2581	1904	2201	1183	1235	1081	1270	1338	1390
TGME49_270340	22	27	26	22	32	28	5	10	10	15	33	36	18	7	13	13	14	6	50	44	59
TGME49_270330	645	655	885	851	887	950	548	560	491	698	761	689	1386	954	1016	709	810	713	871	901	1138
TGME49_270320	4666	4417	5124	4915	5615	5770	2640	2727	2318	3845	3713	3522	7505	6343	6522	4372	4334	3700	3880	3578	4797
TGME49_270310	628	557	653	443	591	606	340	389	499	342	315	394	872	654	647	914	852	793	589	592	812
TGME49_270300	803	965	1095	1075	1134	1142	843	779	832	727	698	687	1649	1243	1305	1137	1207	1198	1219	1262	1544
TGME49_270280	0	0	0	0	0	0	0	0	0	0	0	0	0	1	0	0	0	0	1	1	0
TGME49_270290	0	0	0	0	0	0	0	0	0	0	0	0	0	0	0	0	0	0	0	0	0
TGME49_270277	0	0	0	0	0	0	0	0	0	0	0	0	0	0	0	0	0	0	0	1	0
TGME49_270273	14	6	5	7	11	8	6	14	17	5	2	4	14	14	9	11	6	4	16	8	14
TGME49_270270	902	973	1117	1227	1475	1354	663	677	672	620	616	653	1316	1035	1056	881	932	837	1258	1181	1532
TGME49_270260	70	61	60	37	46	64	25	23	37	60	64	65	145	111	117	207	208	252	117	119	186
TGME49_270250	251170	241527	250347	201184	239122	220113	167861	168556	235246	179374	196403	192497	399243	339875	328986	233426	224875	184408	125819	138384	170328
TGME49_270240	26309	25560	28651	13505	15966	14183	20475	20755	23386	23796	24600	25262	28044	23233	22295	5498	5700	5145	6434	6875	8612
TGME49_270230	376	409	509	542	672	639	286	233	182	304	272	221	580	378	429	202	171	155	353	311	476
TGME49_270220	656	654	798	967	1107	1064	624	568	483	485	465	473	835	646	693	482	451	437	790	657	891
TGME49_270210	1	1	4	1	2	0	5	2	2	5	4	6	0	1	1	3	5	11	5	9	11
TGME49_270200	894	869	926	733	869	897	402	460	386	594	492	576	1335	1121	1142	808	775	716	630	601	688
TGME49_270190	843	817	978	968	1070	1044	447	378	370	610	495	498	1162	906	937	456	465	483	439	475	617
TGME49_270180	2	5	3	3	5	6	2	0	0	1	3	2	5	1	4	1	1	0	1	1	3
TGME49_270170	974	880	1143	1050	1098	1065	811	743	644	840	751	797	2012	1493	1602	486	584	506	711	817	905
TGME49_270160	388	450	482	561	614	583	191	220	227	302	290	345	520	452	490	394	422	379	423	425	517
TGME49_270150	677	712	796	862	940	928	301	303	167	506	503	447	807	641	750	561	536	528	532	544	692
TGME49_270140	723	677	831	787	913	761	385	384	519	488	461	545	925	729	744	814	818	718	705	735	915
TGME49_270130	365	339	482	517	607	575	277	269	224	297	299	324	643	568	519	554	512	491	537	517	734
TGME49_270120	771	857	902	865	979	985	510	513	734	586	589	626	1038	850	865	946	1004	864	705	793	1005
TGME49_270110	0	0	0	0	0	0	0	0	0	0	0	0	0	0	0	0	0	0	0	0	1
TGME49_270100	634	661	823	836	933	1042	371	355	273	602	616	592	1085	822	786	746	699	783	1025	1020	1272
TGME49_270090	929	865	1032	1121	1265	1269	468	467	259	575	593	544	1345	1056	1110	466	452	425	657	651	816
TGME49_270080	50	52	48	71	71	82	16	21	43	31	57	37	47	55	50	64	91	82	85	117	111
TGME49_270070	222	256	287	321	380	377	186	180	218	218	197	191	313	257	285	250	253	306	354	337	419
TGME49_270060	458	479	663	935	793	877	575	495	383	379	366	395	885	623	639	437	511	505	570	620	772
TGME49_270050	387	334	381	595	648	668	393	396	426	348	306	353	632	600	645	350	334	334	555	591	680
TGME49_270040	8	17	24	5	5	6	5	3	1	4	3	2	61	23	29	5	3	2	19	7	9
TGME49_270030	20	21	30	7	4	5	16	4	4	0	1	4	64	39	48	4	4	1	7	16	23
TGME49_270020	13	12	32	13	13	6	10	16	22	20	9	14	44	24	18	5	12	7	23	27	33
TGME49_270010	897	805	739	961	1099	1060	389	455	420	720	741	712	1355	1070	1115	1137	1154	972	882	932	1156
TGME49_270000	370	327	407	460	483	536	176	142	198	336	309	309	524	521	518	590	596	579	441	469	630
TGME49_269990	873	924	1115	1197	1275	1180	650	668	402	717	651	567	1242	991	950	550	538	566	745	672	879
TGME49_269980	11128	10389	12500	10511	12015	12228	6607	6972	7026	6879	6406	6386	14627	11870	12541	6063	6350	5879	8324	8227	9792
TGME49_269970	990	917	1043	945	1209	1162	834	897	840	1129	1059	1211	2008	1566	1670	1501	1712	1436	1556	1610	2091
TGME49_269960	267	249	257	300	275	282	166	146	104	159	150	174	435	270	285	180	203	200	320	266	395
TGME49_269950	12177	11365	13051	12369	14860	13951	8711	8310	6701	6555	6132	6176	20135	16038	16596	9314	8845	8260	6719	6488	8553
TGME49_269940	239	308	369	499	522	537	174	162	150	289	298	243	428	304	365	322	346	349	458	480	577
TGME49_269930	200	197	209	184	224	204	55	75	45	99	109	87	76	44	65	58	66	70	123	124	168
TGME49_269920	6201	6058	6145	5220	6311	6151	2798	2774	2159	4031	4230	4044	8926	7954	7734	6972	7007	5635	3765	3881	5117
TGME49_269910	178	169	222	222	204	196	160	120	179	122	136	129	321	198	205	127	123	144	71	101	113
TGME49_269900	1109	1154	1264	1543	1755	1664	779	717	645	1244	1166	1141	1813	1487	1460	1334	1450	1455	1880	1905	2544
TGME49_269885	3140	3132	3384	2193	2644	2705	1852	1832	1518	1954	1896	1716	4146	3489	3600	2243	2425	2027	2278	2047	2737
TGME49_269860	1	6	3	1	0	0	0	0	0	0	1	2	4	5	11	4	4	6	1	3	4
TGME49_269850	6	9	4	14	19	16	6	5	8	11	14	11	15	7	10	29	18	21	31	31	45
TGME49_269840	1565	1765	2012	1891	1960	2107	1577	1565	1820	1460	1514	1498	2727	2009	2079	1788	1962	1920	2603	2529	3126
TGME49_269830	222	192	251	288	329	292	111	124	139	196	176	170	291	226	244	347	303	285	289	333	369
TGME49_269820	1	0	0	0	0	0	0	0	0	1	0	0	0	0	0	0	0	0	0	0	0
TGME49_269810	0	0	0	0	0	0	0	0	0	0	0	0	0	0	0	1	0	0	0	0	1
TGME49_269800	639	608	740	972	1059	1064	413	349	226	705	643	610	1081	901	882	790	933	820	1082	1010	1291
TGME49_269790	5	2	6	6	9	4	0	1	0	3	3	4	23	10	8	6	5	7	9	8	8
TGME49_269780	296	294	334	306	344	378	134	175	155	254	227	239	410	358	370	264	334	257	305	331	403
TGME49_269775	181	167	244	220	286	255	127	95	41	170	152	145	268	194	220	149	180	140	212	145	270
TGME49_269770	597	639	768	925	1080	1003	421	416	336	488	458	418	961	747	707	711	775	726	787	774	942
TGME49_269760	192	168	244	358	380	406	185	178	108	194	167	163	292	265	207	167	156	147	366	307	337
TGME49_269750	185	182	213	223	261	256	140	171	195	173	176	187	245	199	213	86	103	91	148	165	195
TGME49_269740	155	157	207	318	358	321	194	185	84	183	144	147	270	194	150	150	152	139	276	290	348
TGME49_269730	2860	2899	3007	2069	2348	2285	1362	1231	832	1819	1661	1572	4393	3506	3776	2522	2598	2243	1959	2016	2605
TGME49_269720	344	372	515	579	637	613	292	347	305	307	331	289	772	546	559	460	477	415	736	750	952
TGME49_269710	2296	2133	2498	2606	2915	2989	1002	1016	809	1824	1650	1659	3216	2503	2550	3124	3006	2953	2814	2837	3543
TGME49_269705	149	121	165	196	202	291	86	90	27	135	151	125	353	226	206	224	231	161	244	195	322
TGME49_269700	2901	2749	3046	3515	4038	3993	1756	1588	1384	2730	2773	2898	5802	4779	4897	5194	5511	5000	3878	3687	4717
TGME49_269690	2835	2615	2658	2760	3210	3164	1495	1447	1350	3546	3514	3382	4225	3658	3808	4579	4836	4156	3730	3625	4587
TGME49_269680	0	0	0	1	0	0	0	1	0	3	2	0	0	0	0	0	4	1	2	4	3
TGME49_269670	984	1031	1051	1148	1281	1234	451	492	315	1323	1288	1185	1206	908	1061	928	904	927	1282	1155	1634
TGME49_269660	1453	1468	1555	1454	1827	1805	756	830	707	1736	1737	1667	1803	1547	1505	1613	1536	1452	1769	1659	2196
TGME49_269650	2013	1923	2317	3306	3723	3685	1452	1355	971	1901	1684	1601	2966	2109	2181	2095	1983	2082	2464	2389	3189
TGME49_269640	0	0	0	1	0	0	0	0	2	0	0	0	0	0	0	0	3	0	0	2	0
TGME49_269630	277	280	355	527	535	514	232	235	96	199	179	181	419	311	306	189	233	250	383	383	449
TGME49_269620	1109	936	1210	1262	1459	1380	802	817	331	681	628	597	1508	1190	1332	593	667	619	782	591	877
TGME49_269600	109	102	114	154	169	160	83	102	97	132	159	167	57	47	39	51	75	65	272	250	346
TGME49_269582	0	0	0	1	0	1	0	1	0	1	0	0	0	0	4	0	0	0	3	1	3
TGME49_269588	68	79	91	45	39	44	11	15	14	43	61	33	101	78	65	60	37	41	24	15	23
TGME49_269480	435	469	566	537	524	576	220	193	184	353	347	316	621	506	491	402	350	291	470	442	510
TGME49_269470	0	1	0	3	5	1	0	0	0	2	5	2	2	3	3	27	17	16	7	10	11
TGME49_269460	2422	2556	2668	2460	2651	2620	1190	1149	933	1487	1373	1286	3305	2722	3015	2017	1860	1780	1545	1540	1959
TGME49_269450	285	312	369	410	479	436	261	261	284	336	303	286	506	397	404	355	365	372	549	508	599
TGME49_269442	2197	2113	2270	2225	2465	2518	2051	1840	2900	1708	1784	1994	3963	3240	3274	2826	3029	2822	2452	2515	3132
TGME49_269438	769	709	1023	973	1096	1212	806	838	977	718	779	821	1860	1508	1421	1336	1302	1354	997	1115	1213
TGME49_269430	509	542	619	623	752	757	260	254	267	372	396	395	902	694	716	735	773	730	650	624	832
TGME49_269425	735	609	559	324	372	422	163	188	263	342	331	280	552	682	692	401	385	320	188	184	205
TGME49_269420	2316	2223	2281	2204	2705	2583	1031	1085	181	2899	2828	2464	2929	2175	2388	996	1116	922	1232	817	1426
TGME49_269417	848	903	887	1136	1122	1231	527	571	523	584	667	655	1256	971	1051	946	821	807	957	1031	1322
TGME49_269413	0	0	0	0	0	0	0	0	0	0	0	0	0	0	0	0	0	0	0	0	3
TGME49_269410	317	338	340	486	545	555	248	232	230	278	314	306	511	465	446	508	468	415	467	459	603
TGME49_269400	4	6	9	5	3	6	0	4	4	1	9	5	15	11	5	5	10	13	28	22	38
TGME49_269390	1709	1573	1872	1478	1716	1757	802	833	623	1219	1236	1159	2563	2092	2038	1412	1477	1217	1062	1005	1447
TGME49_269380	0	0	1	2	0	0	0	0	0	0	0	0	0	0	0	0	0	0	6	7	9
TGME49_269365	0	0	0	0	0	0	0	0	0	0	0	0	0	0	0	0	0	0	2	1	7
TGME49_269350	0	0	0	0	0	0	0	0	0	3	1	1	0	0	0	0	2	2	7	5	14
TGME49_269340	5027	4715	5756	3504	4122	4125	3073	3148	3166	2758	2852	2818	8636	6848	6866	3237	3633	2866	2769	2719	3065
TGME49_269330	1945	1732	2165	1574	1691	1787	1333	1256	1083	1434	1486	1388	3097	2399	2473	1489	1635	1298	1577	1582	1805
TGME49_269320	575	555	635	1385	1639	1660	232	244	97	273	274	247	791	604	715	1276	1445	1321	1499	1560	2067
TGME49_269315	6	2	9	1	4	2	1	2	0	14	18	6	3	1	0	1	5	2	19	18	26
TGME49_269310	36	28	45	409	437	512	28	32	15	683	660	691	50	52	47	715	803	751	912	958	1331
TGME49_269300	44	50	70	306	361	337	51	47	25	53	37	36	126	46	51	566	645	625	730	657	918
TGME49_269290	724	714	827	932	1215	1126	448	473	175	635	568	592	756	646	687	481	485	557	858	723	946
TGME49_269280	0	0	2	1	0	0	0	0	0	0	0	0	0	0	0	1	0	2	0	2	2
TGME49_269270	1	4	1	0	0	0	0	1	3	1	2	2	0	0	0	1	2	2	3	3	5
TGME49_269260	312	285	357	511	591	512	270	276	153	280	278	277	537	373	413	523	590	553	726	621	874
TGME49_269250	1758	1696	1942	1781	1937	2002	999	1025	1379	1231	1202	1167	2459	2074	1984	2434	2609	2170	2229	2367	3220
TGME49_269240	242	204	218	227	245	230	150	121	160	197	226	257	223	238	226	324	396	332	245	266	337
TGME49_269232	0	0	0	0	0	0	0	0	0	0	0	0	1	0	3	0	1	0	0	0	0
TGME49_269228	0	0	0	0	0	0	0	0	0	0	0	0	0	0	0	0	0	0	0	0	1
TGME49_269225	7	1	3	3	2	4	0	3	0	2	2	1	7	3	6	5	7	1	2	1	7
TGME49_269210	283	247	371	429	531	466	280	257	129	198	213	180	353	241	252	71	90	125	176	120	174
TGME49_269200	670	717	915	957	1136	1104	501	555	431	736	769	641	1126	917	952	916	940	841	949	980	1335
TGME49_269190	9642	8916	10576	12020	13810	13293	8276	8225	8184	7918	7163	7362	15511	11982	12459	5605	5878	6079	9107	9139	10337
TGME49_269180	4909	4583	5837	6740	7818	7830	2789	2784	1603	3577	3297	3076	6624	5056	5502	5160	5037	5030	6365	5826	7743
TGME49_269175	195	164	186	214	280	251	107	112	146	177	152	175	324	259	292	399	458	407	323	355	442
TGME49_269170	1	0	0	0	0	0	0	0	0	0	0	0	0	0	1	0	0	0	0	0	0
TGME49_269160	0	0	0	0	0	0	0	0	0	2	2	1	0	0	0	1	2	0	16	16	21
TGME49_269150	548	645	697	900	913	929	514	437	461	621	545	599	1113	804	815	860	922	887	809	869	1013
TGME49_269140	1079	1077	1182	1165	1308	1275	923	787	1229	1079	1071	1170	1643	1370	1353	1471	1660	1464	1434	1525	1786
TGME49_269130	130	153	187	249	261	284	153	158	225	125	106	117	171	117	132	81	98	120	225	245	284
TGME49_269120	0	0	0	0	1	1	0	0	4	2	2	0	0	0	0	0	0	1	20	29	21
TGME49_269110	0	0	0	0	0	0	0	0	0	0	0	0	0	0	1	0	0	0	5	5	4
TGME49_269100	0	0	0	0	0	0	0	0	0	0	0	0	0	0	0	0	0	0	0	1	4
TGME49_269085	7	11	1	9	4	5	0	0	3	3	4	4	2	1	3	8	2	9	8	31	33
TGME49_269075	29	25	44	67	77	23	39	29	16	78	68	69	9	12	12	21	27	21	54	64	95
TGME49_269060	387	426	479	486	528	547	264	231	142	422	461	404	754	567	567	553	562	569	728	663	858
TGME49_269050	378	385	406	371	499	523	268	296	295	311	352	308	795	705	642	705	602	578	540	526	799
TGME49_269035	2	1	0	4	9	3	3	0	3	1	8	4	0	1	0	3	2	5	14	17	24
TGME49_269020	190	214	288	259	282	290	169	160	98	165	141	126	378	292	264	98	82	100	149	96	164
TGME49_269015	3	5	0	4	4	1	3	3	5	2	3	8	3	2	2	1	4	3	9	8	16
TGME49_269010	8232	7728	8574	9426	10840	10887	5046	4874	3372	8469	8612	8354	14038	12313	12303	12640	12386	10162	7841	7654	9807
TGME49_269000	526	458	694	677	793	839	276	230	109	365	311	243	929	645	797	293	331	310	446	373	573
TGME49_268990	442	389	455	549	564	564	212	215	125	289	273	304	542	432	435	283	321	310	480	433	518
TGME49_268985	98	75	73	52	64	65	53	39	60	32	32	49	84	68	84	24	22	18	95	75	77
TGME49_268980	4164	3942	3910	3218	3797	3710	2287	2231	2595	2680	2962	2883	7659	6917	6744	5291	5240	4340	4037	4300	5779
TGME49_268970	8	12	23	58	67	70	16	8	12	164	184	156	131	143	111	1202	1211	1008	775	827	1052
TGME49_268960	1015	1011	1125	1289	1330	1462	633	625	672	1036	1032	1038	1963	1712	1708	2172	2096	1856	1613	1715	2165
TGME49_268950	1720	1590	2116	2195	2759	2537	1678	1552	1897	2171	1968	2117	2610	1958	1907	3695	3844	3733	2849	2860	3421
TGME49_268940	1	0	0	1	3	1	0	0	0	2	0	1	0	0	0	0	1	0	5	8	3
TGME49_268930	3	3	10	4	4	3	2	1	2	9	6	6	1	3	5	11	4	7	31	29	22
TGME49_268920	413	498	523	636	700	773	316	359	509	385	336	417	1006	676	720	1161	1204	1248	1254	1307	1605
TGME49_268910	246	277	297	420	379	476	250	231	278	265	272	361	452	367	433	447	469	465	442	543	627
TGME49_268900	737	683	792	917	916	907	396	380	372	741	692	736	984	890	889	1141	1145	1157	1114	1177	1439
TGME49_268890	1715	1678	1989	1854	2079	2068	1166	1111	1253	1241	1082	1146	2133	2007	1973	1176	1219	1149	1557	1631	1811
TGME49_268880	821	861	870	742	808	896	533	531	534	685	597	629	1317	1161	1126	1241	1303	1151	1530	1386	1634
TGME49_268870	2542	2467	2896	2227	2410	2401	1552	1555	1297	1612	1501	1461	3740	3130	3218	1532	1607	1393	1289	1270	1562
TGME49_268860	1	2	3	1	2	1	1	3	2	16	21	7	2	5	2	3	9	20	60	34	68
TGME49_268850	11274	10577	12854	20766	24466	25339	10381	10154	13741	11552	11446	12878	20420	15894	16569	34788	37461	33039	28573	27819	34142
TGME49_268840	737	699	705	973	1024	993	451	458	491	644	623	625	1159	993	874	1198	1288	1188	1077	1141	1310
TGME49_268835	8	3	2	1	7	6	0	1	3	9	9	1	4	8	1	10	15	13	13	14	19
TGME49_268830	3850	3621	4358	4474	5106	5252	2720	2766	3097	3118	2882	3046	6685	5277	5445	4370	4608	4296	4323	4457	5414
TGME49_268820	3	1	3	8	13	13	1	2	4	10	18	13	1	2	1	21	28	23	37	29	54
TGME49_268810	835	841	997	1085	1267	1192	495	496	646	688	622	683	1102	970	1071	939	911	882	996	1014	1211
TGME49_268800	0	4	4	6	5	10	7	4	0	13	22	14	0	0	1	507	579	564	1546	1381	1707
TGME49_268790	3677	3448	4068	3707	4028	3865	3537	3518	3828	4426	4981	4931	4612	3608	3519	1764	1840	1620	2328	2376	2985
TGME49_268780	899	890	959	965	1074	989	529	620	273	971	891	834	896	738	767	648	687	669	909	726	1165
TGME49_268770	445	489	651	769	850	789	306	312	301	362	366	359	734	525	588	836	944	967	978	1017	1172
TGME49_268765	175	170	174	103	128	125	81	75	151	74	58	62	349	235	287	134	171	145	89	71	102
TGME49_268760	5264	5109	5870	3899	4521	4511	3321	3424	3785	2500	2534	2564	8543	7007	7066	3063	3351	2947	2524	2663	3096
TGME49_268750	490	528	642	630	718	693	406	369	519	541	563	541	871	637	696	941	886	809	759	887	1029
TGME49_268740	324	368	391	290	397	379	174	165	232	310	286	340	560	471	504	775	843	740	470	476	752
TGME49_268730	450	440	638	588	745	679	365	338	263	483	468	449	937	726	792	795	821	692	738	712	910
TGME49_268720	704	697	878	818	930	1031	533	584	663	717	649	762	1168	973	991	983	1023	877	1023	1050	1265
TGME49_268710	347	369	407	534	586	572	241	283	226	339	346	344	634	459	516	524	522	454	586	570	657
TGME49_268700	6	6	5	4	2	2	1	2	1	2	2	0	15	8	10	7	1	7	1	4	4
TGME49_268690	329	318	420	454	594	611	235	290	219	263	229	191	561	403	442	309	315	319	449	444	519
TGME49_268685	245	271	286	334	425	470	190	208	261	282	275	306	442	368	288	546	643	470	483	507	586
TGME49_268680	1965	2036	2383	1059	1347	1279	1112	1110	1004	1204	1160	1096	3386	2590	2695	939	1063	926	623	638	839
TGME49_268670	2	2	4	9	12	3	6	5	7	6	12	12	5	4	7	8	14	12	24	26	41
TGME49_268660	53	53	76	91	137	179	40	48	49	66	62	50	96	78	62	173	166	148	194	236	202
TGME49_268650	223	184	290	397	467	413	149	172	133	244	234	210	541	452	440	495	481	508	621	572	751
TGME49_268640	476	530	529	690	807	811	296	275	312	458	465	506	827	709	707	1413	1439	1286	956	1056	1212
TGME49_268630	364	382	481	542	655	594	358	324	246	327	310	321	866	615	657	295	320	333	492	523	610
TGME49_268620	17	20	22	12	17	2	15	12	31	19	28	16	9	16	18	7	4	7	9	12	6
TGME49_268610	918	866	912	1146	1295	1342	588	584	610	1137	1126	1169	1188	1022	878	1768	1801	1623	1724	1940	2353
TGME49_268600	819	913	921	941	1035	956	455	422	385	587	581	590	1243	1013	962	746	772	693	654	614	735
TGME49_268590	1852	1853	2175	2210	2513	2334	1165	1159	1006	1209	1276	1294	3293	2998	2896	2037	2325	2014	2095	2115	2559
TGME49_268580	649	664	860	998	1118	1049	509	527	589	516	511	555	999	701	714	792	886	800	1168	1184	1442
TGME49_268570	2078	2258	2423	2460	2712	2488	1212	1218	1211	1542	1525	1370	2978	2277	2490	3049	2827	2564	2650	2767	3466
TGME49_268560	618	712	658	874	934	895	327	322	202	510	496	506	887	725	686	619	640	705	560	537	737
TGME49_268450	0	0	0	0	0	0	0	0	0	0	0	0	0	0	0	0	0	0	0	0	0
TGME49_268440	0	0	0	0	0	0	0	0	0	0	0	0	0	0	0	0	0	0	0	0	0
TGME49_268430	731	676	815	665	717	759	408	440	346	612	605	524	1113	766	838	607	590	565	558	566	644
TGME49_268420	0	0	0	0	0	0	0	0	0	0	0	0	0	0	0	0	0	0	0	0	0
TGME49_268410	0	0	0	0	0	0	0	0	0	0	0	0	0	0	0	0	0	0	0	0	0
TGME49_268400	330	307	274	353	380	448	116	111	127	244	234	195	300	288	270	398	440	362	504	526	655
TGME49_268390	78	119	121	147	211	162	81	71	113	77	70	96	179	71	127	101	112	107	171	150	198
TGME49_268380	1397	1313	1705	2232	2994	2674	1099	1144	203	1602	1425	1437	2178	1531	1562	749	728	620	1133	766	1131
TGME49_268370	3145	2959	3350	4131	4908	4518	1770	1769	772	2846	2631	2368	3802	3189	3211	2365	2122	2247	2785	2415	3668
TGME49_268360	1	2	0	2	0	0	4	2	4	0	0	2	0	1	0	2	0	0	33	15	35
TGME49_268350	198	266	266	282	310	301	129	141	120	183	172	142	320	271	310	229	230	178	259	243	363
TGME49_268340	179	158	184	222	261	270	137	105	44	153	142	117	333	239	235	135	122	145	198	191	246
TGME49_268330	1697	1593	1776	1997	2337	2067	771	843	605	1527	1359	1378	1764	1595	1578	1316	1231	1191	1838	1678	2287
TGME49_268320	834	820	835	1089	1262	1191	447	401	343	909	913	857	1356	1166	1195	1468	1379	1249	1114	1168	1441
TGME49_268310	1	1	2	0	2	1	4	2	0	2	1	2	6	0	1	5	12	7	12	16	18
TGME49_268300	259	224	242	275	339	303	332	234	387	300	308	313	325	204	202	405	461	429	512	540	653
TGME49_268290	453	433	463	629	697	716	263	209	187	445	448	429	588	547	541	641	702	618	709	804	913
TGME49_268280	2642	2636	2991	2904	3031	3003	1487	1320	1088	2193	1987	1929	3862	2967	3260	2590	2734	2724	2934	2848	3778
TGME49_268270	0	0	0	0	1	0	0	0	0	0	0	3	0	0	0	1	0	1	5	1	6
TGME49_268260	413	395	460	434	502	506	139	133	146	317	325	296	508	450	440	569	553	509	432	415	606
TGME49_268250	633	663	730	740	817	807	336	348	444	509	490	479	873	743	817	884	882	832	810	913	1041
TGME49_268240	334	347	422	589	588	667	181	177	104	358	370	331	548	438	440	462	417	386	322	329	464
TGME49_268230	1762	1612	1890	1682	2178	2135	1116	1163	1232	1337	1411	1458	3392	2954	3076	1808	1676	1671	1142	1266	1563
TGME49_268225	107	75	128	118	183	46	129	112	97	172	159	163	126	92	124	89	80	145	86	157	96
TGME49_268220	3	6	3	6	8	7	0	5	1	7	6	9	12	7	5	14	13	16	23	22	32
TGME49_268210	570	568	683	549	610	688	317	305	368	373	321	342	757	651	615	259	322	307	288	301	437
TGME49_268200	3903	3643	4206	4409	4852	4768	2093	2135	1435	3051	2922	2695	5750	4507	5056	3127	2826	2851	3426	3370	4073
TGME49_268190	0	0	0	2	3	1	0	0	0	0	0	0	0	3	1	21	14	4	9	7	12
TGME49_268182	460	398	529	368	485	502	280	257	127	327	318	294	671	526	540	255	269	279	185	176	236
TGME49_268178	2454	2496	2227	2811	3270	3269	571	610	706	1692	1578	1536	2626	2714	2494	4314	4122	3552	2371	2351	3687
TGME49_268176	772	705	828	694	744	573	406	408	281	607	627	544	818	783	792	497	539	577	411	446	555
TGME49_268170	409	360	451	604	705	749	168	129	81	378	364	344	598	569	541	768	765	591	543	522	793
TGME49_268035	112	82	129	217	234	224	46	58	34	136	133	92	101	85	109	161	118	138	146	102	157
TGME49_268020	2	7	2	15	13	11	2	0	1	17	9	14	3	0	3	18	10	14	97	123	130
TGME49_268010	448	492	768	939	1054	1014	427	500	189	339	361	310	661	473	447	220	197	203	485	354	544
TGME49_268000	667	602	788	654	791	807	359	385	286	523	555	484	994	716	832	586	742	623	335	378	439
TGME49_267990	0	0	0	0	1	0	0	0	0	0	1	0	0	0	0	0	0	0	5	1	2
TGME49_267980	13	17	14	22	26	18	24	23	16	388	376	375	11	14	17	1596	1675	1381	2409	2180	2704
TGME49_267970	366	331	412	511	610	561	216	190	94	359	332	347	475	441	475	400	460	399	425	427	638
TGME49_267960	300	295	272	305	348	323	103	133	181	223	194	196	341	299	274	338	410	322	317	281	429
TGME49_200230	13	22	25	32	40	45	15	19	22	39	38	38	48	27	26	238	335	375	793	751	847
TGME49_200240	294	319	357	502	437	534	253	240	415	356	437	379	689	548	546	2171	2539	2230	3371	3335	3930
TGME49_200250	3027	2733	3240	4127	4671	4931	2433	2380	3237	3436	3591	3357	6829	5763	5443	17212	19604	17163	24788	25427	29217
TGME49_200260	49	31	46	74	76	41	21	22	14	51	37	41	66	54	37	76	75	68	108	77	108
TGME49_200270	862	995	971	1123	1199	1382	531	586	541	1138	1045	1013	1603	1447	1378	3446	3637	3380	4486	4267	5310
TGME49_200280	1207	1197	1307	1238	1250	1195	670	673	495	872	915	872	1584	1423	1497	807	768	754	689	733	862
TGME49_200290	1777	1741	2123	1873	2121	2087	1133	1224	1328	1540	1653	1565	3326	2692	2824	2111	1978	1801	2056	2238	2861
TGME49_200295	7	11	13	27	19	14	2	6	7	17	21	16	13	7	10	47	48	50	82	82	97
TGME49_200300	0	1	1	13	10	6	2	0	2	7	7	1	3	1	3	11	14	9	25	27	37
TGME49_200310	1948	1855	2156	2924	3271	3228	1811	1815	2528	2339	2450	2512	3718	2754	2839	5264	5352	4830	4501	4935	6142
TGME49_200320	819	844	1018	1073	1390	1383	718	703	896	808	852	985	2816	2620	2513	5610	5688	4966	2369	2517	3210
TGME49_200330	1860	1746	1969	1235	1320	1357	909	856	729	1122	1080	1035	2533	2077	1994	966	1066	1037	788	801	960
TGME49_200340	130	135	166	127	143	125	126	111	96	35	31	45	243	220	195	64	60	52	111	75	152
TGME49_200350	1014	1021	1141	773	861	978	496	464	479	411	364	338	1850	1691	1710	315	326	292	318	352	469
TGME49_200360	8562	8133	8476	7286	9195	8530	5601	5380	8100	7366	8132	8466	12710	11169	11137	12304	12024	9757	6206	6523	8187
TGME49_200370	455	495	596	705	778	745	359	336	359	472	440	464	753	564	548	930	810	809	814	846	1049
TGME49_200375	623	581	625	441	569	451	358	338	270	624	556	615	726	709	573	250	236	195	259	264	316
TGME49_200385	2919	2755	3224	2982	3632	3537	2180	2083	532	3808	3614	3280	4319	3319	3354	952	998	905	1416	1285	1842
TGME49_200400	1492	1585	1772	1714	1714	1871	737	828	696	1129	1155	1023	2417	1922	2048	1575	1650	1419	1444	1452	1831
TGME49_200410	341	363	415	505	522	522	165	186	178	236	197	197	504	448	424	339	376	365	405	437	570
TGME49_200430	492	532	576	506	566	615	224	195	222	254	224	218	554	503	531	299	310	302	260	298	346
TGME49_200440	171	194	257	370	406	416	201	169	87	186	149	190	432	290	259	190	187	155	434	367	523
TGME49_200450	411	412	488	625	694	629	233	249	199	322	286	295	589	432	491	455	503	554	589	559	788
TGME49_200460	891	819	924	1023	1064	1052	400	396	360	618	710	660	1228	980	1092	719	780	750	723	786	1013
TGME49_200470	1375	1338	1516	1911	2056	2075	906	885	780	1419	1470	1411	2593	1945	1965	2080	2179	2001	1859	1946	2497
TGME49_200480	0	1	0	0	0	0	0	0	0	0	0	0	1	2	1	3	0	0	4	7	7
TGME49_302060	0	0	0	0	0	0	0	0	0	0	0	0	0	0	0	0	0	0	0	0	0
TGME49_302057	0	0	0	0	0	0	0	0	0	0	0	0	0	0	0	0	0	0	0	0	0
TGME49_302055	0	0	0	0	0	0	0	2	1	1	1	3	1	0	0	0	4	0	0	0	0
TGME49_300601	0	0	0	0	0	0	0	0	0	0	0	0	0	0	0	0	0	0	0	0	0
TGME49_300604	0	0	0	0	0	0	0	0	0	0	0	0	0	0	0	0	0	0	0	0	0
TGME49_300606	1	0	0	0	0	0	0	0	1	0	0	0	0	0	0	0	0	0	0	0	0
TGME49_300608	0	0	0	0	0	0	0	0	0	0	0	0	0	0	0	0	0	0	0	0	0
TGME49_300611	0	0	0	0	0	0	0	0	0	0	0	0	0	0	0	0	0	0	0	0	0
TGME49_300612	0	0	0	0	0	0	0	0	0	0	0	0	0	0	0	0	0	0	0	0	0
TGME49_300613	0	0	1	0	0	0	0	0	2	0	0	0	0	0	0	0	0	0	0	0	0
TGME49_300615	0	0	0	0	0	0	0	0	0	0	0	0	0	0	0	0	0	0	0	0	0
TGME49_300618	0	0	0	0	0	0	0	0	0	0	0	0	0	0	0	0	0	0	0	0	0
TGME49_300621	0	0	0	0	0	0	0	0	0	0	3	0	0	0	0	0	0	0	0	0	0
TGME49_300631	0	0	0	0	0	0	0	0	0	0	2	0	0	0	0	0	0	0	0	0	0
TGME49_355010	0	0	0	0	0	0	0	0	0	0	0	0	0	0	0	0	0	0	0	0	0
TGME49_355020	0	0	0	0	0	0	0	0	0	0	0	0	0	0	0	0	0	0	0	0	0
TGME49_355030	0	0	0	0	0	0	0	0	0	0	0	0	0	0	0	0	0	0	0	0	0
TGME49_355040	0	0	0	0	0	0	0	0	0	0	0	0	0	0	0	0	0	0	0	0	0
TGME49_355050	0	0	0	0	0	0	0	0	0	0	0	0	0	0	0	0	0	0	0	0	0
TGME49_355060	0	0	0	0	0	0	0	0	0	0	0	0	0	0	0	0	0	0	0	0	0
TGME49_355070	0	0	0	0	0	0	0	0	0	0	0	0	0	0	0	0	0	0	0	0	0
TGME49_355080	0	0	0	0	0	0	0	0	0	0	0	0	0	0	0	0	0	0	0	0	0
TGME49_300641	0	0	0	0	0	0	0	0	0	0	0	0	0	0	0	0	0	0	0	0	0
TGME49_355090	0	0	0	0	0	0	0	0	0	0	0	0	0	0	0	0	0	0	0	0	0
TGME49_462920	0	0	0	0	0	0	0	0	0	0	0	0	0	0	0	0	0	0	0	0	0
TGME49_462890	2	5	0	1	0	0	9	8	3	8	12	16	0	2	0	0	1	0	1	0	0
TGME49_355100	0	0	0	0	0	0	0	0	0	0	0	0	0	0	0	0	0	0	0	0	0
TGME49_355110	0	0	0	0	0	0	0	0	0	1	0	0	0	0	0	0	0	0	0	0	0
TGME49_462900	0	0	0	0	0	0	1	0	0	0	1	0	0	0	0	0	0	0	0	0	0
TGME49_355120	0	0	0	0	0	0	4	1	0	0	1	0	0	0	0	0	0	0	0	0	0
TGME49_355130	0	0	0	0	0	0	0	0	0	0	0	0	0	0	0	0	0	0	0	0	0
TGME49_355140	0	0	0	0	0	0	0	0	0	0	0	0	0	0	0	0	0	0	0	0	0
TGME49_355150	0	0	0	0	0	0	0	0	0	0	0	0	0	0	0	0	0	0	0	0	0
TGME49_355160	0	0	0	0	0	0	0	0	0	0	0	0	0	0	0	0	0	0	0	0	0
TGME49_355170	0	0	0	0	0	0	0	0	0	0	0	0	0	0	0	0	0	0	0	0	0
TGME49_355180	0	0	0	0	0	0	0	0	0	0	0	0	0	0	0	0	0	0	0	0	0
TGME49_462910	6	7	7	4	2	4	26	24	20	45	117	44	3	15	1	4	4	9	1	1	6
TGME49_355190	0	0	0	0	0	0	0	0	0	0	0	0	0	0	0	0	0	0	0	0	0
TGME49_300650	0	0	0	0	0	0	0	0	0	0	0	0	0	0	0	0	0	0	0	0	0
TGME49_300660	0	0	0	0	0	0	0	0	0	0	1	0	0	0	0	0	0	0	0	0	0
TGME49_300680	0	0	0	0	0	0	0	0	0	2	1	0	0	0	0	0	0	0	0	0	0
TGME49_300690	0	0	0	0	0	0	0	0	0	0	2	0	0	0	0	0	0	0	0	0	0
TGME49_355200	0	0	0	0	0	0	0	0	0	0	0	0	0	0	0	0	0	0	0	0	0
TGME49_300700	0	0	0	0	0	0	0	0	0	0	0	0	0	0	0	0	0	0	0	0	0
TGME49_301996	0	0	0	0	0	0	0	0	0	0	0	0	0	0	0	0	0	0	0	0	0
TGME49_355210	0	0	0	0	0	0	0	0	0	0	0	0	0	0	0	0	0	0	0	0	0
TGME49_301998	0	0	0	0	0	0	0	0	0	0	0	0	0	0	0	0	0	0	0	0	0
TGME49_355220	0	0	0	0	0	0	0	0	0	0	0	0	0	0	0	0	0	0	0	0	0
TGME49_302000	0	0	0	0	0	0	0	0	0	0	6	0	0	0	2	0	0	1	0	0	0
TGME49_302003	0	0	0	0	0	0	0	0	0	0	0	0	0	0	0	0	0	0	0	0	0
TGME49_302005	0	0	0	0	0	0	0	0	0	0	0	0	0	0	0	0	0	0	0	0	0
TGME49_302007	0	0	0	0	0	0	0	0	0	0	0	0	0	0	0	0	0	0	0	0	0
TGME49_355230	0	0	0	0	0	0	0	0	0	0	0	0	0	0	0	0	0	0	0	0	0
TGME49_355240	0	0	0	0	0	0	0	0	0	0	0	0	0	0	0	0	0	0	0	0	0
TGME49_355250	0	0	0	0	0	0	0	0	0	0	0	0	0	0	0	0	0	0	0	0	0
TGME49_302009	0	0	0	0	0	0	0	0	0	0	0	0	0	0	0	0	0	0	0	0	0
TGME49_302050	0	2	0	0	0	0	2	0	0	0	2	0	0	1	0	0	1	0	0	0	0
TGME49_302053	0	0	0	0	0	0	0	0	0	0	0	0	0	0	0	0	0	0	0	0	0
TGME49_318880	167	178	211	256	339	344	137	130	79	188	208	140	366	282	246	400	395	445	782	712	695
TGME49_321800	0	0	1	31	34	32	0	0	0	15	15	10	3	2	0	22	25	25	56	43	39
TGME49_321900	10	6	15	14	20	21	7	13	14	5	8	4	23	16	16	34	20	26	24	17	25
TGME49_253180	60	105	103	77	110	52	113	93	137	144	114	136	103	72	89	58	60	70	72	55	73
TGME49_217951	24	25	31	22	35	0	30	16	22	53	50	52	17	16	10	28	13	34	11	20	16
TGME49_217961	22	24	24	15	16	30	6	15	2	22	22	30	73	67	63	100	124	101	42	61	59
TGME49_322000	1092	980	1156	560	701	678	656	603	440	493	447	433	1198	984	989	195	253	207	200	210	232
TGME49_322010	493	477	633	587	634	728	350	350	233	303	264	262	909	780	887	539	575	546	587	565	733
TGME49_322020	0	0	0	2	2	2	0	1	0	0	0	0	0	0	1	0	1	0	0	1	0
TGME49_322030	3	1	0	0	0	0	0	0	0	1	0	1	0	0	2	0	0	0	0	0	0
TGME49_322100	10	12	20	19	16	7	8	14	8	46	40	34	13	11	18	74	85	59	107	98	85
TGME49_322110	9	14	21	9	12	12	2	12	7	6	5	2	4	3	13	5	9	1	4	4	5
TGME49_322120	0	1	0	0	0	0	0	0	0	0	0	0	0	0	0	0	0	0	0	0	0
TGME49_322130	0	0	0	0	0	0	0	0	0	0	0	0	0	0	0	0	0	0	0	0	0
TGME49_322200	7	12	8	10	15	22	183	244	425	96	121	162	10	12	8	11	20	17	40	27	38
TGME49_322210	4	4	2	9	1	5	21	22	18	28	10	17	3	7	10	21	25	15	25	13	12
TGME49_250950	329	320	406	458	511	556	169	158	89	239	167	224	682	425	529	302	276	223	240	182	227
TGME49_250955	1857	1857	2129	3031	3398	3519	1089	1096	437	1792	1695	1777	3506	2430	2652	1885	1849	1651	1601	1366	2013
TGME49_322300	0	0	0	0	0	0	0	0	0	0	1	0	0	0	0	0	0	0	1	2	3
TGME49_322400	23	14	16	21	23	28	4	4	0	28	19	17	11	14	7	59	55	42	36	32	48
TGME49_322500	141	152	144	234	271	281	81	84	71	260	272	257	280	268	247	615	646	555	491	516	616
TGME49_322600	21	23	25	29	43	42	209	188	237	118	162	185	49	25	21	36	65	29	70	27	59
TGME49_220740	2	4	0	8	7	8	0	0	0	15	21	12	3	0	2	11	12	14	23	15	35
TGME49_220730	9	15	7	32	33	5	28	32	13	52	74	50	10	9	15	41	33	65	21	39	33
TGME49_220720	122	100	150	148	218	237	125	103	134	226	222	224	180	158	181	280	277	335	255	290	400
TGME49_281350	0	0	0	0	0	0	0	0	0	0	0	0	0	0	0	0	0	0	0	0	1
TGME49_322700	5	7	3	17	12	5	5	1	0	16	8	4	2	1	1	5	4	5	0	3	5
TGME49_457310	3	6	0	5	6	8	163	193	133	121	269	161	1	7	1	1	2	2	2	2	0
TGME49_457320	1	0	0	1	0	1	10	3	1	4	34	6	6	1	0	2	1	0	0	2	2
TGME49_457330	0	0	0	1	0	3	4	2	7	4	49	2	1	1	0	1	3	0	1	0	0
TGME49_457340	16	32	19	8	13	7	1	4	7	19	17	19	23	17	2	4	1	1	1	2	0
TGME49_457350	0	0	0	0	0	0	2	1	0	0	2	0	0	0	0	0	0	0	0	0	0
TGME49_457360	0	0	0	0	0	0	0	0	1	0	2	0	0	0	0	0	0	0	0	0	0
TGME49_457370	0	0	0	0	0	0	0	0	0	0	0	0	0	0	0	0	0	0	0	0	0
TGME49_457380	0	0	0	0	0	0	1	1	0	0	2	0	0	0	0	0	0	1	0	0	0
TGME49_457390	0	0	0	0	0	0	0	0	0	0	3	0	0	0	0	0	0	0	0	0	0
TGME49_457400	2	0	0	0	0	0	10	6	21	10	62	36	0	4	1	1	4	0	0	0	0
TGME49_457410	0	0	1	0	0	0	3	6	0	1	10	1	0	0	1	0	0	1	0	0	0
TGME49_457420	0	0	0	0	0	0	0	0	0	0	0	0	0	0	0	0	0	0	0	0	0
TGME49_457430	0	0	0	0	0	0	0	1	0	2	0	0	0	0	0	0	0	0	0	0	0
TGME49_457440	0	1	0	0	0	1	5	0	1	1	10	7	1	2	2	1	0	1	0	0	0
TGME49_457450	0	0	0	0	0	0	0	0	0	0	0	0	0	0	0	0	0	0	0	0	0
TGME49_457460	0	0	0	0	0	0	0	0	0	0	0	0	0	0	0	0	0	0	0	0	0
TGME49_457470	0	0	0	0	0	0	0	0	0	0	0	0	0	0	0	0	0	0	0	0	0
TGME49_457480	0	0	0	1	0	0	13	12	6	12	27	13	1	0	0	0	0	0	0	0	0
TGME49_457490	4	1	1	3	4	6	44	30	204	50	55	231	13	12	6	7	8	5	1	5	6
TGME49_457500	0	0	0	0	0	0	0	1	0	0	5	0	0	0	0	0	0	0	0	0	0
TGME49_457510	0	0	0	0	0	0	0	0	0	0	0	0	0	0	0	0	0	0	0	0	0
TGME49_457520	0	0	0	0	0	0	0	0	0	0	0	0	0	0	0	0	0	0	0	0	0
TGME49_457530	0	0	0	1	0	5	62	35	36	14	65	38	1	2	3	0	0	0	5	0	2
TGME49_457540	4	3	5	6	4	3	23	20	16	23	84	28	4	7	6	3	4	0	3	4	2
TGME49_457550	0	0	0	0	0	0	1	0	1	0	3	1	0	0	0	0	0	0	0	0	0
TGME49_457560	0	0	0	0	0	0	0	0	0	0	0	0	0	0	0	0	0	0	0	0	0
TGME49_457570	1	1	0	1	0	4	4	1	1	4	6	3	0	2	0	1	1	0	0	0	1
TGME49_457580	0	0	0	0	0	0	0	0	0	0	0	0	0	0	1	0	0	0	0	0	0
TGME49_303050	0	0	0	0	0	0	0	0	0	0	0	0	0	0	0	0	0	0	0	0	0
TGME49_457590	0	0	0	0	0	0	0	2	0	8	4	1	1	0	2	0	0	1	0	0	0
TGME49_457600	0	0	0	0	0	0	0	0	4	0	0	1	0	0	0	0	0	0	0	0	0
TGME49_457610	0	0	0	0	0	0	0	1	0	0	0	0	0	0	0	0	0	0	0	0	0
TGME49_457620	0	0	0	0	0	0	0	0	0	0	4	1	0	0	0	0	0	0	0	0	0
TGME49_457630	0	0	0	0	0	1	0	0	0	0	0	0	0	0	0	0	0	0	0	0	0
TGME49_457640	3	2	2	3	0	1	6	11	8	16	46	16	1	7	2	3	4	1	1	7	1
TGME49_457650	1	1	0	2	0	2	3	3	2	4	34	4	0	1	1	0	1	0	0	0	2
TGME49_457660	0	0	0	0	0	0	0	0	0	0	4	0	0	0	0	0	0	0	0	0	0
TGME49_457670	0	0	0	0	0	0	0	0	0	0	0	0	0	0	0	1	0	0	0	0	0
TGME49_457680	0	0	0	0	0	0	0	0	0	0	0	0	0	0	0	0	0	0	0	0	0
TGME49_457690	3	0	0	3	1	0	8	9	4	9	28	10	0	6	5	3	2	3	1	0	0
TGME49_457700	0	0	0	0	0	0	0	0	0	0	1	0	0	0	0	0	0	0	0	0	0
TGME49_457710	0	0	0	0	0	0	0	0	0	0	0	0	0	0	0	0	0	0	0	0	0
TGME49_457720	0	0	0	0	0	0	7	0	1	1	9	0	0	0	0	0	0	0	0	0	0
TGME49_457730	0	0	0	0	0	0	2	0	0	4	9	1	0	0	1	0	0	2	0	0	0
TGME49_457740	1	3	6	6	6	7	92	22	12	13	90	25	15	9	9	5	9	6	2	7	7
TGME49_457750	0	0	0	0	0	0	0	0	0	0	3	1	0	0	0	0	0	0	0	0	0
TGME49_457760	0	0	0	0	0	0	1	1	2	0	13	0	0	0	0	0	0	0	0	0	0
TGME49_457770	0	0	0	0	0	0	0	0	0	0	0	0	0	1	0	0	2	0	0	0	0
TGME49_457780	0	1	0	0	0	1	0	1	0	0	3	1	0	0	2	0	2	0	0	0	0
TGME49_457790	0	0	0	0	0	0	0	0	0	0	0	1	1	1	0	0	0	0	1	0	0
TGME49_457800	0	0	0	0	0	0	64	8	5	17	145	13	2	7	1	7	4	2	0	0	3
TGME49_457810	0	0	0	0	0	0	0	0	0	0	0	0	0	0	0	0	0	0	0	0	0
TGME49_457820	0	0	0	0	0	0	0	0	0	0	0	0	0	0	0	0	0	0	0	0	0
TGME49_457830	0	0	0	0	0	0	0	0	0	0	2	0	0	0	0	0	0	0	0	0	0
TGME49_457840	0	0	0	0	0	0	0	0	0	0	0	0	0	0	0	0	0	0	0	0	0
TGME49_457850	0	0	0	0	0	0	0	1	0	0	1	0	0	0	0	0	0	0	0	0	0
TGME49_457860	0	0	0	0	0	0	0	1	0	0	1	0	0	1	0	0	0	0	0	0	0
TGME49_457870	0	0	0	0	1	0	1	1	0	1	1	2	1	3	0	0	0	0	0	0	1
TGME49_457880	0	0	0	0	0	0	2	7	12	1	94	3	1	3	2	0	0	0	0	0	0
TGME49_457890	0	0	0	0	0	0	0	0	0	0	0	0	0	0	0	0	0	0	0	0	0
TGME49_457900	0	0	0	0	0	0	0	0	0	0	0	0	0	0	0	0	0	0	0	0	0
TGME49_457910	0	0	0	0	0	0	0	0	0	0	0	0	0	0	0	0	0	0	0	0	0
TGME49_457920	2	1	0	2	0	1	45	2	2	1	31	7	2	0	0	0	0	0	0	1	0
TGME49_457930	2	4	0	2	3	3	29	8	13	10	99	28	9	14	7	0	6	9	2	3	4
TGME49_457940	3	2	1	1	0	1	4	10	7	1	16	0	0	0	0	0	0	0	0	0	0
TGME49_457950	0	0	0	0	0	0	0	0	0	0	0	0	0	0	0	0	0	0	0	0	0
TGME49_457960	0	0	0	0	0	0	1	0	0	0	0	0	0	0	0	0	0	0	0	0	0
TGME49_457970	1	3	0	0	1	0	5	5	0	5	14	9	1	2	0	0	0	1	1	0	2
TGME49_457980	0	0	0	0	0	0	0	0	0	0	2	0	0	0	0	0	0	0	0	0	0
TGME49_457990	1	1	4	0	0	0	143	102	79	73	178	66	0	2	0	0	0	0	0	0	0
TGME49_458000	0	0	0	0	0	1	0	0	0	0	0	0	0	0	0	0	0	0	2	0	0
TGME49_458010	41	37	37	41	54	79	260	227	120	201	797	224	120	107	70	78	53	28	27	38	53
TGME49_458020	1	0	0	1	0	0	1	2	0	1	3	1	0	1	0	1	0	0	1	0	0
TGME49_458030	2	0	0	0	0	0	1	0	0	1	2	1	0	0	0	0	0	0	0	0	0
TGME49_458040	1	0	2	0	1	0	11	2	3	8	18	30	0	0	1	0	1	1	0	0	2
TGME49_458050	1	5	0	1	3	0	226	23	41	142	6	164	0	2	1	2	2	0	1	3	2
TGME49_458060	3	1	1	1	0	0	10	11	2	11	108	6	4	2	2	0	0	3	2	0	4
TGME49_458070	0	0	0	0	0	0	1	0	0	0	0	0	0	0	0	0	0	0	0	0	0
TGME49_302450	0	0	0	0	0	0	0	0	0	0	0	0	0	0	0	0	0	0	0	0	0
TGME49_458080	0	1	0	1	0	0	7	3	9	5	36	7	1	7	0	4	2	0	0	1	0
TGME49_458090	0	0	0	0	0	0	0	0	0	0	0	0	0	0	0	0	0	0	0	0	0
TGME49_458100	1	1	0	0	1	1	7	4	1	9	36	10	0	0	0	0	0	1	1	0	0
TGME49_458110	1	0	0	0	0	1	0	0	0	0	0	1	5	3	3	0	0	1	0	1	0
TGME49_458120	6	1	0	3	5	6	110	16	2	13	239	26	16	21	10	2	14	4	10	14	4
TGME49_458130	0	0	0	0	0	0	0	0	1	0	0	0	0	0	0	0	0	0	0	0	0
TGME49_458140	0	0	0	0	0	0	0	0	0	0	0	0	0	0	0	0	0	0	0	0	0
TGME49_458150	0	0	0	0	0	0	0	0	0	0	0	0	0	0	0	0	0	0	0	0	0
TGME49_458160	8	3	3	7	5	1	8	8	97	11	51	21	1	4	1	10	3	1	2	0	12
TGME49_458170	1	0	1	0	0	0	0	0	0	0	0	0	0	0	0	0	0	0	0	0	1
TGME49_458180	0	0	0	1	0	0	0	0	0	0	1	1	0	0	0	0	0	0	0	1	0
TGME49_458190	8	11	6	5	4	15	23	95	30	24	314	11	9	3	20	6	3	6	1	6	6
TGME49_458200	0	0	0	0	0	0	0	12	0	3	4	2	0	0	0	0	0	0	0	0	0
TGME49_458210	0	0	1	0	0	1	11	0	10	7	23	17	0	0	0	0	0	0	0	1	0
TGME49_458220	1	0	0	1	0	0	2	3	1	1	8	2	0	1	0	0	1	0	0	0	0
TGME49_458230	0	0	0	0	0	0	0	0	0	0	1	0	0	0	0	0	0	0	0	0	0
TGME49_458240	0	0	0	0	0	0	0	0	0	0	0	0	0	0	0	0	0	0	0	0	0
TGME49_458250	0	0	0	0	0	0	0	0	0	0	0	0	0	0	0	0	0	0	0	0	0
TGME49_458260	2	0	1	0	0	1	48	35	46	15	31	57	2	2	1	0	1	0	1	1	0
TGME49_458270	0	0	0	0	0	0	0	0	0	0	2	0	0	0	0	0	0	0	0	0	0
TGME49_458280	0	0	0	0	0	0	6	0	0	2	4	0	3	1	2	0	0	0	0	0	0
TGME49_458290	0	0	0	0	0	0	0	0	0	0	0	0	0	0	0	0	0	0	0	0	0
TGME49_458300	0	0	0	0	0	0	5	0	0	0	0	6	0	0	0	0	0	0	0	0	0
TGME49_458310	0	0	0	0	0	0	0	0	0	0	0	0	0	0	0	0	0	0	0	0	0
TGME49_458320	0	2	1	0	2	1	5	2	2	8	28	8	2	2	1	0	0	0	3	0	0
TGME49_458330	0	0	1	0	1	0	0	0	0	0	0	0	0	0	0	0	1	0	0	0	0
TGME49_458340	0	0	0	0	0	0	2	0	0	0	1	1	0	0	0	0	0	0	0	0	0
TGME49_458350	0	0	1	0	0	0	0	0	0	0	1	0	0	0	0	0	0	0	0	0	0
TGME49_458360	0	1	0	0	0	0	2	2	2	0	85	9	0	0	1	0	0	0	0	0	0
TGME49_458370	0	0	0	0	0	0	27	61	33	37	40	29	0	1	0	0	0	0	0	0	0
TGME49_458380	1	5	0	2	2	2	43	35	18	16	81	20	0	6	3	2	5	1	1	1	3
TGME49_458390	0	0	0	0	0	0	0	4	3	0	0	0	0	0	0	0	0	0	0	0	0
TGME49_458400	0	0	0	1	0	0	4	0	2	0	13	2	1	0	0	0	0	0	0	0	0
TGME49_458410	0	0	0	0	0	0	0	0	0	0	1	0	0	0	0	0	0	0	0	0	0
TGME49_458420	0	0	1	0	1	0	8	12	2	10	26	9	1	1	1	0	1	0	0	0	0
TGME49_458430	0	0	5	1	1	7	141	19	17	2	21	136	2	2	1	2	4	2	1	4	8
TGME49_458440	0	0	0	0	2	0	0	0	0	0	6	1	0	0	0	0	0	0	0	1	0
TGME49_458450	1	1	2	0	0	0	4	12	2	7	18	3	0	0	0	0	1	0	0	0	1
TGME49_458460	0	0	0	0	0	0	0	0	0	0	0	0	0	0	0	0	0	0	0	0	0
TGME49_458470	0	0	0	0	0	0	0	0	0	0	0	0	0	0	0	0	0	0	0	0	0
TGME49_458480	0	0	0	0	2	19	8	4	2	2	9	4	2	1	0	2	1	0	1	1	0
TGME49_458490	0	0	0	0	0	0	0	0	0	0	0	0	0	0	0	0	0	1	0	0	0
TGME49_458500	0	0	0	0	0	0	0	0	0	0	0	0	0	0	0	0	0	0	0	0	0
TGME49_458510	0	0	0	0	0	0	1	0	1	2	7	0	0	0	0	0	0	0	0	0	0
TGME49_458520	0	1	0	0	1	1	48	15	4	5	38	35	2	2	2	3	2	0	3	0	0
TGME49_458530	0	0	0	0	0	0	2	3	0	1	3	2	0	0	0	0	0	0	0	0	0
TGME49_458540	0	0	0	0	0	0	0	0	0	0	9	1	0	0	0	0	0	0	0	0	0
TGME49_458550	0	0	0	0	0	4	0	0	0	1	0	2	0	2	0	0	0	1	0	0	0
TGME49_458560	0	0	1	0	0	0	0	0	1	0	2	0	0	1	0	0	1	0	0	0	0
TGME49_458570	0	0	0	0	0	0	0	0	0	0	0	0	0	0	0	0	0	0	0	0	0
TGME49_458580	0	3	0	0	1	0	0	0	0	2	2	0	0	1	0	0	0	0	0	0	0
TGME49_458590	0	0	0	0	0	0	0	0	2	2	1	0	2	1	0	4	0	0	0	0	0
TGME49_458600	0	0	0	0	0	0	0	0	0	1	0	0	0	0	0	0	0	0	0	0	0
TGME49_458610	0	0	0	0	0	0	0	0	0	1	0	0	0	0	0	0	0	0	0	0	0
TGME49_458620	0	0	0	0	0	0	0	0	1	0	1	0	0	0	0	0	0	0	0	0	0
TGME49_458630	0	0	0	0	0	0	1	0	1	0	8	2	0	0	0	1	0	0	0	1	0
TGME49_458640	1	4	1	0	0	3	21	63	1	9	35	9	6	5	3	2	4	0	1	0	2
TGME49_458650	0	0	0	0	0	0	10	10	4	8	22	5	0	0	0	0	0	0	0	0	0
TGME49_458660	0	0	0	0	0	0	1	3	0	0	4	0	0	0	0	0	0	2	0	0	0
TGME49_458670	0	0	0	0	0	0	1	0	0	0	5	0	0	0	0	0	0	0	0	0	0
TGME49_458680	0	0	0	1	0	0	0	0	0	0	2	0	0	0	0	0	0	0	0	0	0
TGME49_458690	0	0	0	0	0	0	0	0	0	0	0	0	0	0	0	0	0	0	0	0	0
TGME49_458700	1	0	0	0	1	1	0	2	1	0	9	0	2	2	2	0	0	0	0	0	0
TGME49_458710	0	0	0	0	0	0	1	0	0	1	5	0	0	0	0	0	0	0	0	0	0
TGME49_458720	0	0	0	0	0	0	0	0	0	0	2	0	0	0	0	0	0	0	0	0	0
TGME49_458730	0	0	0	0	0	0	0	0	0	0	0	0	0	0	0	0	0	0	0	0	0
TGME49_303450	0	0	0	0	0	0	0	0	0	0	0	0	0	0	0	0	0	0	0	0	0
TGME49_458740	0	0	0	0	0	0	0	0	2	0	1	3	0	0	0	0	0	0	0	0	0
TGME49_458750	0	0	0	0	0	0	0	0	0	0	0	0	0	0	0	0	0	0	0	0	0
TGME49_458760	0	0	0	0	0	0	0	0	0	0	0	0	0	0	0	0	0	0	0	0	0
TGME49_458770	0	0	0	0	0	0	0	0	0	0	0	0	0	0	0	0	0	0	0	0	0
TGME49_458780	0	0	0	0	0	0	0	2	0	1	1	0	0	0	0	0	0	0	0	0	0
TGME49_458790	0	0	0	0	0	0	0	0	0	0	29	0	0	0	0	0	0	0	0	0	0
TGME49_458800	0	0	0	0	0	0	1	0	0	4	9	2	0	0	1	0	0	0	0	0	0
TGME49_458810	3	0	4	1	0	5	6	5	1	7	20	6	2	2	1	4	5	0	0	2	1
TGME49_458820	0	0	0	0	0	0	0	0	0	1	1	0	0	0	0	0	0	0	0	0	0
TGME49_458830	2	0	0	0	0	0	4	0	0	3	26	5	1	0	1	0	2	0	1	2	0
TGME49_458840	0	0	0	0	0	0	0	0	1	0	5	0	0	0	0	0	0	0	0	0	0
TGME49_458850	0	0	0	0	0	0	0	0	0	0	0	0	0	0	0	0	0	0	0	0	0
TGME49_458860	0	0	0	0	0	0	2	0	0	3	0	1	0	0	0	0	0	0	0	0	0
TGME49_458870	0	0	0	0	0	0	0	0	0	0	0	0	0	0	0	0	0	0	0	0	0
TGME49_458880	0	0	0	0	0	0	0	0	0	0	0	0	0	0	0	0	0	0	0	0	0
TGME49_458890	0	0	0	0	0	0	0	0	0	0	0	1	1	0	0	0	0	0	0	0	0
TGME49_458900	0	0	0	0	0	0	0	0	0	0	0	0	0	0	0	0	0	0	0	0	0
TGME49_458910	0	0	0	0	0	0	0	0	0	0	2	0	0	0	0	0	0	0	0	0	0
TGME49_458920	3	2	1	3	2	5	29	19	15	9	40	29	3	6	4	2	1	0	0	0	0
TGME49_458930	1	1	0	1	0	1	4	5	6	5	27	16	5	6	5	4	0	1	1	1	1
TGME49_458940	0	0	0	0	0	0	3	2	2	2	8	2	0	0	0	0	0	0	0	0	0
TGME49_458950	0	0	0	0	0	0	0	0	0	0	0	0	0	0	0	0	0	0	0	0	0
TGME49_458960	0	0	0	0	1	1	3	1	0	4	27	5	0	0	0	0	1	1	1	0	0
TGME49_458970	0	1	0	0	0	0	3	4	4	1	8	2	0	0	1	2	0	1	0	0	0
TGME49_458980	0	0	0	0	0	0	0	0	0	0	0	0	0	0	0	0	0	0	0	0	0
TGME49_458990	0	0	0	0	0	0	0	0	0	0	0	0	0	0	0	0	0	0	0	0	0
TGME49_459000	0	0	0	0	0	0	0	0	0	0	2	0	0	0	0	1	0	0	0	0	0
TGME49_459010	0	0	0	0	0	0	0	0	0	0	0	0	0	0	0	0	0	0	0	0	0
TGME49_460250	0	0	0	0	0	0	0	1	0	0	0	0	0	0	0	0	0	0	0	0	0
TGME49_460260	0	0	0	0	0	0	0	0	0	0	9	0	0	0	0	0	0	0	0	0	0
TGME49_460270	2	1	3	1	0	3	43	37	35	32	261	30	5	8	0	0	0	2	0	0	0
TGME49_460280	1	0	0	0	0	0	4	2	1	2	10	6	0	1	1	0	1	0	0	0	0
TGME49_460290	1	0	0	0	0	0	0	0	0	0	0	1	3	0	0	0	0	0	0	0	0
TGME49_460300	0	0	0	0	1	1	0	0	0	0	3	0	0	1	0	0	0	0	0	0	0
TGME49_460310	0	0	1	0	0	1	10	2	2	6	17	1	2	2	0	3	5	1	0	0	1
TGME49_460320	0	1	0	0	0	0	0	0	0	0	0	0	0	0	0	0	0	0	0	0	0
TGME49_460330	0	0	0	0	0	0	4	0	0	4	54	8	0	2	1	0	0	0	0	0	0
TGME49_460340	0	2	0	0	0	1	3	0	0	2	7	2	0	0	0	0	0	0	0	0	0
TGME49_460350	0	0	0	0	0	0	0	0	0	1	2	0	0	0	0	0	0	0	0	0	0
TGME49_460360	0	0	0	0	0	0	0	0	0	0	0	0	0	0	0	0	0	0	0	0	0
TGME49_460370	0	0	0	0	0	0	2	1	0	0	1	0	0	0	0	0	0	0	0	0	0
TGME49_460380	0	0	0	0	0	0	0	0	0	0	0	0	0	0	0	0	0	0	0	0	0
TGME49_460390	0	0	0	0	0	0	0	0	0	0	0	0	0	0	0	0	0	0	0	0	0
TGME49_460400	0	0	0	0	0	1	0	1	0	10	23	3	1	0	0	0	0	0	0	0	0
TGME49_460410	0	0	0	0	0	0	0	0	0	1	1	0	0	0	1	0	0	0	0	0	0
TGME49_460420	0	0	0	0	0	0	0	0	0	0	0	0	0	0	0	0	0	0	0	0	0
TGME49_460430	0	0	1	0	0	0	0	2	0	0	2	0	0	0	0	0	0	0	0	0	0
TGME49_460440	0	0	0	0	0	0	0	0	0	0	0	0	0	0	0	0	0	0	0	0	0
TGME49_460450	0	0	1	0	0	0	2	3	0	1	12	0	0	3	0	2	1	1	1	0	1
TGME49_460460	0	0	0	0	0	0	1	0	0	0	0	0	0	0	0	0	0	0	0	0	0
TGME49_460470	0	0	0	0	0	0	0	0	0	0	30	1	0	0	0	0	0	0	0	0	0
TGME49_460480	0	0	0	0	0	0	1	1	2	0	3	0	0	0	0	0	0	0	0	0	0
TGME49_460490	0	0	0	0	0	0	0	1	0	0	4	0	0	0	0	0	0	0	0	0	0
TGME49_460500	0	0	0	0	1	0	0	0	1	0	5	1	0	0	0	0	0	0	0	0	0
TGME49_460510	0	0	0	0	0	0	0	0	0	1	0	0	0	0	0	0	0	0	0	0	0
TGME49_460520	0	0	0	0	0	0	0	0	0	0	0	0	0	1	0	0	0	0	0	0	0
TGME49_460530	6	11	17	3	6	2	1	2	1	4	5	1	1	1	5	0	2	0	1	0	2
TGME49_460540	1	0	0	0	1	0	0	0	0	1	0	1	0	0	1	0	0	0	0	0	0
TGME49_460550	0	0	0	0	0	0	3	0	0	0	2	1	0	0	0	0	0	0	0	0	0
TGME49_460560	0	0	0	0	0	0	5	10	117	0	621	1	0	1	1	0	0	0	0	0	0
TGME49_460570	3	0	0	1	1	1	7	1	4	11	9	4	0	0	1	0	0	0	0	5	0
TGME49_234060	0	0	0	0	0	0	1	1	0	0	0	0	0	0	0	0	1	2	7	2	0
TGME49_323000	119	90	154	112	182	142	65	56	32	92	119	107	216	201	153	91	78	75	58	61	88
TGME49_323010	735	749	839	803	933	1046	306	326	314	513	490	462	1044	938	936	731	639	584	527	424	642
TGME49_323020	77	77	68	67	84	95	25	35	5	37	37	28	101	71	92	27	44	26	34	21	55
TGME49_323100	2259	2223	2158	1940	2606	2994	1233	1205	1434	2551	2563	2712	4209	3688	3899	6023	5537	3860	2255	2368	3240
TGME49_323110	2924	2694	3053	2355	3028	3198	1780	1776	1340	2045	2204	2114	7834	6166	7000	3561	3960	2925	1667	1703	2403
TGME49_323200	0	0	0	0	0	0	0	0	0	0	0	0	0	0	0	0	0	0	0	0	0
TGME49_323300	2	1	0	0	0	0	1	0	1	0	1	0	0	1	1	0	1	2	1	0	2
TGME49_323310	16	24	17	6	9	6	10	15	15	9	4	3	4	1	5	0	0	4	0	3	1
TGME49_323320	15	8	12	4	6	8	11	12	15	6	1	3	2	2	2	1	1	1	2	4	5
TGME49_323330	0	0	2	3	1	1	1	1	1	0	2	0	2	3	0	2	0	1	0	0	0
TGME49_323400	308	219	220	330	497	413	1098	1345	1848	1031	1164	1210	525	360	230	820	1001	657	781	237	666
TGME49_330000	78	50	50	88	166	118	428	530	772	389	372	447	155	131	100	317	355	302	415	179	335
TGME49_255060	322	275	315	326	450	385	404	499	669	809	778	1023	356	352	105	638	918	690	524	40	451
TGME49_323500	0	0	0	0	0	0	0	0	0	0	4	0	0	0	0	0	2	0	1	3	3
TGME49_323600	0	0	0	0	0	0	0	0	0	0	0	0	0	0	0	0	0	0	0	0	0
TGME49_460580	0	0	0	0	0	0	1	1	0	0	1	0	0	0	0	0	0	0	0	0	0
TGME49_460590	0	0	0	0	0	0	0	0	0	0	0	0	0	0	0	0	0	0	0	0	0
TGME49_323700	0	0	0	0	0	0	0	0	0	0	0	0	0	0	0	0	0	0	0	0	0
TGME49_460600	0	0	0	0	0	0	0	0	0	0	0	0	0	0	0	0	0	1	0	0	0
TGME49_460610	0	0	1	0	0	0	0	0	0	0	9	1	0	3	0	0	0	0	0	0	0
TGME49_460620	1	1	2	0	0	1	21	12	6	3	34	9	0	0	0	0	1	0	0	0	0
TGME49_460630	0	1	1	1	0	3	143	244	99	18	346	167	11	7	3	2	4	0	1	0	7
TGME49_460640	0	0	0	0	0	0	0	0	0	0	0	0	0	0	0	0	0	0	0	0	0
TGME49_460650	0	0	0	0	0	0	2	3	0	0	11	0	0	0	0	0	0	0	0	0	0
TGME49_460660	0	0	0	0	0	0	0	0	0	0	0	0	0	0	0	0	0	0	0	0	0
TGME49_460670	0	0	0	0	0	0	0	0	0	1	0	0	0	0	0	0	0	0	0	0	0
TGME49_460680	0	0	0	0	0	0	0	0	0	1	1	0	0	0	0	0	0	0	0	0	1
TGME49_460690	0	0	0	0	0	0	0	0	0	0	1	0	0	0	0	0	0	0	0	0	0
TGME49_460700	0	0	0	0	0	0	0	0	0	0	1	0	0	1	0	0	0	0	0	0	0
TGME49_460710	2	1	2	0	0	0	0	0	0	0	0	1	4	0	1	2	0	0	0	0	0
TGME49_460720	0	0	0	0	0	0	2	5	0	4	11	8	0	0	0	0	0	0	0	0	0
TGME49_460730	4	8	16	13	11	24	599	1136	451	391	817	494	7	17	3	5	14	1	2	4	13
TGME49_460740	0	0	0	0	0	0	0	0	0	0	2	0	0	0	0	0	0	0	0	0	0
TGME49_460750	0	0	0	0	0	0	0	0	0	0	0	0	0	1	1	0	0	0	0	0	0
TGME49_460760	0	0	0	0	0	0	0	0	0	0	0	0	0	0	0	0	0	0	0	0	0
TGME49_460770	0	0	0	0	0	0	0	0	0	0	0	0	0	0	0	0	0	0	0	0	0
TGME49_460780	3	1	0	0	0	2	11	13	5	9	33	12	3	4	0	0	3	1	1	3	0
TGME49_460790	0	7	1	0	0	0	3	4	5	4	81	7	3	4	7	1	2	0	1	0	1
TGME49_460800	3	4	10	3	3	4	64	26	19	7	75	28	12	17	9	6	12	7	3	2	3
TGME49_460810	0	0	0	0	0	0	0	10	4	2	6	5	0	0	0	0	0	0	0	0	0
TGME49_460820	1	0	0	0	0	0	9	2	5	6	8	5	0	0	0	1	0	0	0	0	0
TGME49_460830	0	0	0	0	0	0	5	3	1	4	3	1	0	0	0	0	0	0	0	0	0
TGME49_460840	0	0	0	0	0	0	1	0	0	0	0	0	0	0	0	0	0	0	0	0	0
TGME49_460850	0	0	0	0	0	0	0	0	0	0	0	0	0	0	0	0	0	0	0	0	0
TGME49_460860	0	0	0	0	0	0	0	0	0	0	0	0	0	0	0	0	0	0	0	0	0
TGME49_460870	0	0	0	0	0	0	0	0	0	0	0	0	0	0	0	0	0	0	0	0	0
TGME49_460880	0	3	1	0	6	3	57	22	59	22	89	27	3	8	4	4	4	4	5	5	4
TGME49_460890	102	87	73	70	66	83	2228	2137	1304	1304	3378	1563	48	98	47	54	61	24	33	50	78
TGME49_460900	0	0	0	0	0	0	0	0	0	0	0	0	0	0	0	0	0	0	0	0	0
TGME49_460910	23	11	10	12	6	6	157	316	98	88	91	39	7	3	12	3	11	3	5	4	13
TGME49_460920	0	0	0	0	0	0	0	0	0	0	1	0	0	0	0	0	0	0	0	0	0
TGME49_460930	1	0	0	1	0	0	5	1	0	3	12	0	1	3	2	1	0	0	0	1	0
TGME49_460940	0	0	0	0	0	0	3	0	0	0	1	1	0	0	0	0	0	0	0	0	0
TGME49_460950	0	0	0	0	0	0	0	0	0	0	0	0	0	0	0	0	0	0	0	0	0
TGME49_460960	0	0	0	0	0	0	0	1	0	1	0	1	1	0	0	0	0	0	0	0	0
TGME49_460970	0	0	0	0	0	0	0	0	1	0	24	0	0	0	0	0	0	0	0	0	0
TGME49_460980	0	0	0	0	0	0	0	0	0	0	0	0	0	0	0	0	0	0	0	0	0
TGME49_460990	0	0	0	0	0	0	0	0	0	0	0	0	0	0	0	0	0	0	0	0	0
TGME49_461000	0	0	0	0	2	0	0	0	0	0	1	0	0	0	0	0	0	0	0	0	0
TGME49_461010	0	1	1	0	0	1	5	2	10	4	15	3	0	1	0	1	0	0	0	0	0
TGME49_461020	0	0	0	0	0	0	0	0	0	0	0	0	0	0	0	0	0	0	0	0	0
TGME49_461030	0	0	0	0	0	1	0	0	0	1	4	0	0	0	0	0	0	0	0	0	0
TGME49_461040	0	4	0	0	2	3	38	5	13	4	118	26	1	3	1	0	0	0	0	0	2
TGME49_461050	1	0	0	0	0	0	0	0	0	0	0	0	0	2	0	1	0	1	0	1	1
TGME49_461060	0	0	0	0	0	0	1	1	0	0	0	0	0	1	0	0	0	0	0	0	0
TGME49_461070	0	0	0	0	0	0	1	0	0	1	2	0	0	0	0	0	0	0	0	0	0
TGME49_461080	0	0	0	0	0	0	0	0	0	0	0	0	0	0	0	0	0	0	0	0	0
TGME49_461090	0	0	5	0	1	1	2	2	1	2	6	1	0	0	1	1	0	0	0	0	0
TGME49_461100	2	0	3	0	0	1	0	0	0	0	0	0	6	1	2	1	0	0	1	2	0
TGME49_461110	0	0	2	1	0	2	18	14	5	11	20	25	1	1	1	0	2	0	0	1	1
TGME49_461120	0	0	0	0	0	0	0	0	0	0	0	0	0	0	0	0	0	0	0	0	0
TGME49_461130	0	0	0	0	0	0	0	0	0	0	0	0	0	0	0	0	0	0	0	0	0
TGME49_461140	0	0	1	3	3	4	31	12	4	7	38	16	9	4	0	0	0	3	0	0	0
TGME49_461150	0	0	0	0	0	0	0	0	0	0	1	0	0	0	0	0	0	0	0	0	0
TGME49_461160	0	0	0	0	0	0	0	0	0	0	0	2	0	0	0	0	0	0	0	0	0
TGME49_461170	0	0	0	0	0	0	0	0	0	0	0	0	0	0	0	0	0	0	0	0	0
TGME49_461180	0	0	0	0	0	0	0	14	0	0	3	2	0	0	0	0	0	0	0	0	0
TGME49_461190	0	3	0	0	0	0	0	0	2	1	9	1	2	0	0	1	0	0	0	0	0
TGME49_461200	0	1	0	0	0	0	12	9	15	6	25	9	1	3	1	0	0	0	0	0	1
TGME49_461210	4	12	11	6	16	5	166	134	45	97	136	79	15	14	18	15	9	6	11	7	15
TGME49_461220	0	0	0	2	0	2	3	4	0	0	15	2	0	1	1	0	0	0	0	0	1
TGME49_461230	2	7	3	4	2	1	17	56	15	19	221	18	1	10	6	2	3	1	0	1	1
TGME49_461240	0	0	0	0	0	0	0	0	0	0	0	0	0	0	0	0	0	0	0	0	0
TGME49_461250	0	0	0	0	0	0	2	1	0	0	1	1	0	0	0	0	0	0	0	0	0
TGME49_461260	0	0	0	1	0	2	6	1	1	1	63	1	1	0	1	0	0	0	0	0	0
TGME49_461270	12	5	3	4	13	2	26	27	8	73	65	32	13	11	6	11	8	2	4	8	2
TGME49_461280	0	0	0	0	0	0	1	1	0	2	5	1	0	0	0	0	0	0	0	0	0
TGME49_461290	1	0	0	2	1	7	36	21	15	15	55	8	0	2	0	0	1	0	1	1	1
TGME49_461300	1	1	1	0	1	2	12	9	11	6	75	350	8	2	0	0	0	0	2	0	0
TGME49_461310	0	0	0	0	0	0	0	0	0	0	0	0	0	0	0	0	0	0	0	0	0
TGME49_461320	0	0	0	0	0	0	0	0	0	0	0	0	0	0	0	0	0	0	0	0	0
TGME49_461330	0	0	0	0	0	0	0	0	0	0	0	0	0	0	0	0	0	0	0	0	0
TGME49_461340	0	0	1	0	0	0	0	0	0	2	8	2	1	2	0	0	1	0	0	0	0
TGME49_461350	24	27	14	8	11	3	359	285	175	261	423	250	10	5	4	6	6	6	2	1	3
TGME49_461360	0	0	0	0	0	0	16	12	10	14	41	8	0	0	0	0	0	0	0	0	0
TGME49_461370	0	0	0	0	0	0	0	0	0	0	0	0	0	0	0	0	0	0	0	0	0
TGME49_461380	1	0	0	1	3	2	18	17	3	5	47	13	3	2	0	0	0	2	0	0	1
TGME49_461390	0	0	0	0	0	0	0	0	0	0	1	0	0	1	1	1	0	0	0	0	0
TGME49_461400	0	6	3	0	4	1	0	0	0	3	0	2	2	4	3	0	3	2	1	2	0
TGME49_323800	0	0	0	0	0	0	0	0	0	0	0	0	0	0	0	0	0	0	0	0	0
TGME49_461410	0	0	0	0	1	1	0	0	0	0	3	0	0	0	0	0	0	1	0	0	0
TGME49_461420	0	0	0	0	0	0	0	0	0	1	0	0	0	0	0	0	0	0	0	0	0
TGME49_461430	0	0	0	0	0	0	0	0	0	0	0	0	0	0	0	0	0	0	0	0	0
TGME49_461440	1	1	1	0	4	4	139	89	32	127	200	71	1	1	1	0	0	0	0	1	1
TGME49_461450	0	0	0	0	0	0	0	0	0	0	0	0	0	0	0	0	0	0	0	0	0
TGME49_461460	0	0	0	0	0	0	0	0	0	0	0	0	0	0	0	0	0	0	0	0	0
TGME49_459020	1	0	1	0	0	0	27	5	9	28	11	6	0	1	0	0	1	0	1	0	0
TGME49_459030	0	0	0	0	0	0	0	1	0	2	0	2	0	0	0	0	0	0	0	0	0
TGME49_322800	0	0	0	0	0	0	0	0	0	0	0	0	0	0	0	0	0	0	0	0	0
TGME49_459040	0	0	0	0	0	0	0	0	0	0	1	0	0	0	0	0	0	0	0	0	0
TGME49_459050	0	0	0	0	0	0	0	0	0	0	0	0	0	0	0	0	0	0	0	0	0
TGME49_459060	0	0	0	0	0	0	0	1	0	0	3	1	0	0	0	0	0	1	0	0	0
TGME49_459070	0	0	0	0	0	0	0	0	0	0	0	0	0	0	0	0	0	0	0	0	0
TGME49_459080	0	4	2	1	1	3	43	19	24	5	29	21	4	7	2	0	1	1	2	0	1
TGME49_459090	0	0	0	0	0	3	3	9	7	15	3	3	1	0	0	0	0	1	0	0	0
TGME49_459100	0	0	0	0	0	0	0	0	0	0	0	0	0	0	0	0	0	0	0	0	0
TGME49_459110	0	0	2	0	0	0	0	0	0	0	0	0	0	0	0	0	0	0	0	0	0
TGME49_459120	0	0	0	0	0	0	0	0	0	0	0	0	0	1	0	0	0	0	0	0	0
TGME49_459130	0	0	0	0	0	0	0	8	0	0	2	0	0	0	0	0	0	0	0	0	0
TGME49_459140	0	0	2	1	2	0	7	5	3	37	24	3	1	5	1	0	1	0	1	0	0
TGME49_459150	0	0	0	0	0	0	0	0	1	0	14	0	0	0	0	0	0	0	0	0	0
TGME49_459160	0	1	0	0	0	0	0	0	0	0	1	0	0	0	0	0	0	0	1	0	0
TGME49_459170	0	0	0	0	0	0	0	0	0	0	0	0	0	0	1	0	0	0	0	0	0
TGME49_459180	0	0	1	0	0	0	7	13	0	3	1	3	0	0	0	0	0	2	0	0	0
TGME49_459190	0	0	0	0	0	0	6	4	2	3	222	14	0	3	0	1	0	0	0	0	0
TGME49_459200	1	0	0	0	0	1	2	1	0	2	6	5	0	2	1	0	0	0	0	0	1
TGME49_459210	0	0	0	0	0	0	0	0	0	0	0	0	0	0	0	0	0	0	0	0	0
TGME49_459220	0	0	1	0	1	0	9	3	3	7	15	19	0	1	0	0	0	1	0	1	0
TGME49_459230	0	0	0	0	0	0	0	0	0	0	0	0	0	0	0	0	0	0	0	0	0
TGME49_459240	0	0	1	4	3	2	11	17	12	8	50	11	4	3	0	0	3	2	0	0	1
TGME49_459250	0	0	0	0	0	0	0	0	0	0	0	0	0	0	0	0	0	0	0	0	0
TGME49_459260	0	0	0	0	0	0	2	2	0	3	0	0	0	0	0	0	0	0	0	0	0
TGME49_459270	0	0	0	0	0	0	1	1	0	1	9	5	1	0	0	2	0	0	0	0	0
TGME49_459280	0	0	0	0	0	1	10	4	8	3	30	27	0	0	0	0	0	0	0	0	1
TGME49_459290	0	0	0	0	0	0	0	0	0	0	2	1	0	0	0	0	0	0	0	0	0
TGME49_459300	0	0	0	0	0	0	1	4	2	0	3	0	0	0	0	0	0	0	0	0	0
TGME49_459310	0	0	0	0	0	0	0	0	0	0	1	0	0	0	0	0	0	0	0	0	0
TGME49_459320	0	0	0	0	0	0	0	0	0	0	0	0	0	0	0	0	0	0	0	0	0
TGME49_459330	0	0	0	0	0	0	0	0	0	0	0	0	0	0	0	0	0	0	0	0	0
TGME49_459340	0	0	1	0	0	0	1	0	0	1	4	0	0	0	0	0	0	0	0	0	0
TGME49_459350	0	0	0	0	0	0	0	0	0	0	0	0	0	0	0	0	0	0	0	0	0
TGME49_459360	0	0	0	0	0	4	2	2	0	3	3	0	3	2	2	1	2	0	0	0	0
TGME49_459370	0	0	0	0	0	0	0	0	0	0	0	0	0	0	0	0	0	0	1	0	0
TGME49_459380	0	0	0	0	1	0	0	0	0	0	0	0	0	0	0	0	0	0	0	0	0
TGME49_459390	0	0	0	0	0	0	0	0	0	0	0	0	0	0	0	0	0	0	0	0	0
TGME49_459400	4	4	2	2	5	4	35	56	21	21	147	24	11	10	6	5	4	2	2	0	2
TGME49_459410	0	0	0	0	0	0	1	0	0	2	15	0	1	1	0	0	0	0	1	1	0
TGME49_459420	5	8	4	2	3	4	2	0	2	7	4	8	2	1	1	0	0	0	0	1	0
TGME49_459430	0	0	0	0	0	0	0	0	0	0	0	0	0	0	0	0	0	0	0	0	0
TGME49_459440	0	0	0	0	1	1	0	0	0	1	0	0	1	1	0	0	0	1	0	0	0
TGME49_459450	0	0	1	0	0	0	3	5	3	2	10	2	9	3	1	0	3	1	1	0	2
TGME49_459460	5	8	2	1	13	2	431	356	174	220	205	421	16	8	10	0	11	2	3	0	7
TGME49_459470	0	1	0	0	0	0	0	0	0	0	0	0	2	0	0	0	0	0	0	1	0
TGME49_459480	0	0	0	1	0	0	9	5	5	0	17	3	0	0	0	0	0	0	0	0	0
TGME49_459490	0	0	0	1	0	0	2	2	1	4	1	4	0	0	0	0	0	0	0	0	0
TGME49_459500	0	0	0	0	0	0	0	0	0	0	2	1	0	0	0	0	0	0	0	0	0
TGME49_459510	0	0	0	0	0	0	0	0	0	0	0	0	0	0	0	0	0	0	0	0	0
TGME49_459520	0	0	0	0	0	0	0	0	0	0	0	0	0	0	0	0	0	0	0	0	0
TGME49_459530	0	0	0	0	0	0	0	0	0	0	0	0	0	0	0	0	0	0	0	0	0
TGME49_459540	0	0	0	0	1	0	0	0	0	0	0	0	0	1	0	0	0	0	0	0	0
TGME49_459550	0	1	3	0	1	0	0	2	0	3	1	2	1	1	0	0	1	0	0	0	0
TGME49_459560	3	0	2	4	3	2	52	36	22	23	69	28	4	3	1	0	1	5	1	0	2
TGME49_302150	0	0	0	0	0	0	0	0	0	0	0	0	0	0	0	0	0	0	0	0	0
TGME49_459570	0	0	0	0	0	0	0	0	0	0	0	0	0	0	0	0	0	0	0	0	0
TGME49_459580	0	0	0	0	0	0	0	0	0	0	0	0	0	0	0	0	0	0	0	0	0
TGME49_459590	0	0	0	0	0	0	0	0	0	1	2	1	0	0	0	0	0	0	0	0	0
TGME49_459600	2	0	1	1	0	0	62	0	36	40	3	12	2	2	1	0	0	0	0	0	0
TGME49_459610	2	9	0	1	2	3	18	20	4	15	104	24	8	15	4	9	11	4	3	5	1
TGME49_459620	3	1	0	0	2	1	8	6	0	16	44	5	0	4	0	3	0	1	0	1	1
TGME49_459630	0	0	0	0	0	0	14	15	0	0	3	4	0	0	0	0	0	0	0	0	0
TGME49_459640	0	0	0	0	0	0	0	0	0	0	1	0	0	0	0	0	0	0	0	0	0
TGME49_459650	0	0	0	0	0	0	0	0	0	0	0	0	0	0	1	1	0	0	0	0	0
TGME49_459660	0	0	0	0	1	3	5	8	5	1	47	5	2	2	0	1	1	0	0	0	0
TGME49_459670	0	0	0	0	0	0	0	0	0	0	0	1	0	0	0	0	0	0	0	0	0
TGME49_459680	0	0	0	0	0	0	0	0	0	0	0	0	0	0	0	0	0	0	0	0	0
TGME49_459690	0	0	0	0	0	0	0	0	0	0	0	0	0	0	0	0	0	0	0	0	0
TGME49_459700	1	2	0	0	1	5	7	14	12	15	205	54	0	1	0	1	1	0	0	0	1
TGME49_459710	0	0	0	0	0	0	0	0	0	0	0	0	0	0	0	0	0	0	0	0	0
TGME49_459720	0	0	0	0	0	0	0	0	0	0	0	0	0	0	0	0	0	0	0	0	0
TGME49_459730	0	0	0	0	0	0	0	0	0	0	0	0	0	0	0	0	0	0	0	0	0
TGME49_459740	0	0	0	0	0	0	5	6	1	2	9	1	0	0	0	0	1	0	1	1	0
TGME49_459750	0	0	0	0	0	0	0	0	0	0	0	0	1	1	0	0	0	0	0	0	0
TGME49_459760	0	0	0	0	0	0	0	0	0	0	0	0	0	0	0	0	0	0	0	0	0
TGME49_459770	0	1	0	1	0	0	0	0	0	0	0	1	0	0	0	0	0	0	0	0	0
TGME49_459780	0	0	0	0	0	0	0	0	0	0	0	0	0	0	0	0	0	0	0	0	0
TGME49_459790	0	0	0	0	0	0	0	0	0	0	0	0	0	0	0	0	0	0	0	0	0
TGME49_459800	0	0	0	0	0	0	0	0	0	0	0	0	0	0	0	0	0	0	0	0	0
TGME49_459810	0	0	0	0	0	0	0	0	0	0	0	0	0	0	0	0	0	0	0	0	0
TGME49_459820	0	0	0	0	0	0	0	0	0	0	0	0	0	0	0	0	0	0	0	0	0
TGME49_459830	0	0	0	0	0	0	3	0	1	1	1	2	0	0	0	0	0	0	0	0	0
TGME49_459840	2	3	0	0	0	2	192	132	3	39	26	33	4	12	0	0	0	1	0	3	1
TGME49_459850	0	0	0	0	0	0	0	0	0	0	0	0	0	0	0	0	0	0	0	0	0
TGME49_459860	0	0	0	0	0	0	0	1	0	1	0	4	0	0	0	0	0	0	0	0	0
TGME49_459870	0	0	0	0	0	0	0	0	0	1	2	0	0	0	0	0	0	0	0	0	0
TGME49_459880	0	0	1	0	0	2	2	6	2	1	5	0	3	2	0	1	1	0	2	0	1
TGME49_459890	0	0	0	0	0	0	0	0	0	0	0	0	0	0	0	0	0	0	0	0	0
TGME49_459900	0	0	0	0	0	0	0	0	0	0	0	0	0	0	0	0	0	0	0	0	0
TGME49_459910	0	0	0	0	0	0	0	0	0	0	0	0	0	0	0	0	0	0	0	0	0
TGME49_459920	0	0	0	0	0	0	0	1	0	0	2	0	0	0	0	0	0	0	0	0	0
TGME49_459930	0	0	0	1	0	0	19	8	7	10	72	40	2	0	1	0	2	1	0	2	1
TGME49_459940	0	0	0	0	0	1	16	74	0	119	380	236	2	37	1	5	6	0	1	1	1
TGME49_459950	0	0	0	0	0	0	0	0	3	0	0	0	0	0	0	0	0	0	0	0	0
TGME49_459960	0	0	0	0	0	0	0	0	0	0	0	0	0	0	0	0	0	0	0	0	0
TGME49_459970	2	0	2	1	1	2	13	1	3	3	17	8	1	4	1	2	1	1	0	0	3
TGME49_459980	0	0	0	0	0	0	0	0	0	0	0	0	0	0	0	0	0	0	0	0	0
TGME49_459990	0	0	0	0	0	0	0	0	0	0	1	0	0	1	0	0	0	0	0	0	0
TGME49_460000	0	0	0	0	0	0	2	40	0	0	5	1	0	1	0	0	0	0	0	0	0
TGME49_460010	0	0	0	0	0	0	0	0	0	0	0	0	0	0	0	0	0	0	0	0	0
TGME49_460020	2	0	3	2	1	2	82	8	31	19	1034	39	2	3	6	0	2	0	0	3	2
TGME49_460030	0	0	0	0	0	0	0	0	0	0	0	0	0	0	0	0	0	0	0	0	0
TGME49_460040	0	0	0	0	0	0	15	16	11	5	14	10	0	0	0	0	0	0	0	0	0
TGME49_460050	0	0	0	0	0	0	0	0	0	0	0	0	0	0	0	0	0	0	0	0	1
TGME49_460060	1	0	1	0	1	0	0	0	0	0	0	0	0	1	3	2	0	0	0	0	0
TGME49_460070	0	0	0	0	0	0	0	0	0	0	0	0	0	0	3	0	0	0	0	0	0
TGME49_460080	0	0	0	0	0	0	0	0	0	0	0	0	0	0	0	0	0	0	0	0	0
TGME49_460090	0	0	0	0	0	0	0	0	0	0	1	1	0	1	0	0	0	0	0	0	0
TGME49_460100	0	0	0	0	1	1	0	0	0	0	0	0	0	0	0	0	0	0	0	0	1
TGME49_460110	0	0	0	0	0	0	0	2	0	0	0	0	0	0	0	0	0	0	1	0	0
TGME49_460120	0	0	1	1	2	0	5	10	4	6	11	8	0	1	2	0	0	0	1	1	1
TGME49_460130	0	1	0	0	1	0	2	8	3	1	12	2	0	3	3	0	4	1	0	2	1
TGME49_460140	2	0	2	0	0	0	5	8	0	4	6	5	4	1	5	1	4	0	0	1	0
TGME49_460150	0	0	0	0	1	4	323	5	1	2	7	11	2	2	1	3	2	0	1	0	0
TGME49_460160	0	0	0	0	0	0	4	0	0	0	1	0	0	0	0	0	0	0	0	0	0
TGME49_460170	0	0	0	0	0	0	2	0	0	2	12	4	0	4	1	0	0	0	0	0	0
TGME49_460180	1	2	0	0	0	1	82	36	5	66	153	6	0	4	1	0	3	0	2	0	0
TGME49_460190	0	0	0	0	0	0	0	1	2	5	7	0	0	3	0	0	0	0	0	0	0
TGME49_460200	0	0	0	0	0	0	0	0	0	0	0	0	0	0	0	0	0	0	0	0	0
TGME49_460210	0	0	0	0	0	0	0	0	0	0	0	0	0	0	0	0	0	0	0	0	0
TGME49_460220	2	3	3	0	2	4	17	21	15	7	60	20	8	7	6	6	5	2	3	3	0
TGME49_460230	0	0	0	0	0	0	0	0	0	0	0	0	0	0	0	0	0	0	0	0	0
TGME49_460240	0	0	0	1	0	0	44	2	1	0	6	0	0	0	1	0	0	0	0	0	0
TGME49_322900	0	0	0	0	0	0	0	0	0	0	0	0	0	0	0	0	0	0	0	0	0
TGME49_461490	0	0	0	0	0	0	0	0	0	0	0	0	0	0	0	0	0	0	0	0	0
TGME49_461500	0	1	0	2	0	0	0	1	0	1	1	1	0	0	0	0	0	0	0	0	0
TGME49_329600	9	6	8	10	27	18	8	2	6	10	11	6	5	4	6	20	16	26	125	136	190
TGME49_329620	1	0	0	0	2	4	1	0	0	0	0	0	0	0	0	0	0	2	8	3	5
TGME49_329700	0	0	0	0	0	0	0	0	0	0	0	0	0	0	0	0	0	0	0	0	0
TGME49_329710	0	0	0	0	0	0	0	0	0	0	0	0	0	0	0	0	0	0	2	0	1
TGME49_223150	505	545	544	634	692	669	250	232	287	422	422	384	590	530	593	758	733	622	537	516	679
TGME49_329800	601	584	669	1179	1459	1416	130	81	109	72	96	94	35	19	48	34	30	32	58	71	86
TGME49_323900	7	2	12	7	5	4	3	5	0	2	2	2	13	4	7	7	6	5	2	6	11
TGME49_324000	0	0	0	0	0	0	0	0	0	0	0	0	0	0	0	1	1	0	3	0	0
TGME49_324100	8	9	20	8	3	8	1	4	6	4	12	7	10	10	19	32	39	21	12	17	18
TGME49_324200	1	1	0	0	0	3	0	0	0	0	0	2	2	3	1	0	0	0	0	0	0
TGME49_324300	89	118	120	99	132	119	68	87	50	71	60	47	208	172	128	96	65	88	97	69	112
TGME49_324400	0	0	0	0	0	0	0	0	0	0	0	0	0	0	0	0	0	0	0	0	0
TGME49_324500	11	11	14	13	29	10	5	3	7	15	5	9	8	9	8	6	11	7	5	7	6
TGME49_324600	2100	2287	2340	2433	2810	2816	1665	1683	2234	2079	2148	2212	4653	3670	3138	2910	3338	2669	2324	2414	3156
TGME49_324700	5	8	10	4	8	21	2	9	5	2	5	3	8	8	8	3	5	1	4	8	7
TGME49_324800	186	197	238	358	422	387	122	124	64	392	308	373	434	365	341	1099	1291	1035	617	546	759
TGME49_324900	17	21	21	32	25	26	6	20	7	20	24	23	26	22	23	16	14	20	16	23	29
TGME49_325000	27	13	18	19	22	24	1	10	5	21	11	6	28	28	17	8	5	1	3	3	11
TGME49_325100	0	0	0	0	1	6	0	0	0	4	5	7	0	0	0	0	0	3	1	1	2
TGME49_325200	0	0	0	1	0	0	0	0	0	0	1	0	0	0	0	0	0	0	0	1	0
TGME49_325300	6	6	4	6	9	7	2	1	1	5	1	4	11	4	5	3	0	6	6	4	4
TGME49_325400	77	83	115	117	129	76	87	86	145	86	95	110	98	89	94	189	214	170	104	128	150
TGME49_325500	5	13	7	7	13	4	9	7	2	9	7	4	8	7	4	10	8	3	2	9	8
TGME49_325600	26	37	63	34	49	43	19	27	19	36	19	25	37	51	29	22	32	28	33	32	36
TGME49_325700	31	7	35	27	52	42	14	17	12	30	23	26	34	27	23	21	20	24	22	22	18
TGME49_325800	1124	1164	1391	998	1125	805	1085	1057	1366	949	984	1220	1088	930	861	622	670	608	585	551	555
TGME49_325900	33	40	30	48	67	35	13	23	24	28	20	18	61	41	41	52	41	35	26	12	26
TGME49_326000	3	1	4	5	2	0	3	2	3	2	0	1	2	4	1	6	1	4	1	3	1
TGME49_326100	6	6	7	2	1	2	0	0	1	0	4	1	5	4	0	2	1	1	1	2	2
TGME49_326200	0	0	0	0	0	0	0	0	0	0	0	0	0	0	0	0	0	0	0	0	0
TGME49_326300	0	0	0	0	0	0	0	0	0	0	0	0	0	0	0	0	0	0	0	0	0
TGME49_326400	5	8	10	15	11	13	6	3	4	3	6	5	12	5	4	7	5	4	6	7	7
TGME49_326500	43	38	63	77	87	88	31	34	27	42	55	46	90	60	68	106	114	93	123	123	151
TGME49_326600	9	13	13	8	11	10	7	7	8	9	8	10	13	8	7	8	12	6	3	5	12
TGME49_326700	0	0	0	0	0	1	0	0	0	0	0	0	0	0	0	0	2	0	0	0	0
TGME49_326800	13	8	13	11	9	20	5	7	9	10	10	2	17	8	7	6	3	9	6	7	15
TGME49_326900	6	9	5	9	3	14	1	8	7	4	0	9	15	6	4	12	1	3	5	5	18
TGME49_327000	0	2	0	0	0	0	0	0	0	0	4	1	1	0	2	0	0	1	0	1	0
TGME49_327100	0	0	2	2	0	0	1	1	0	0	0	0	2	0	1	1	1	0	0	1	1
TGME49_327200	68	66	84	78	85	81	66	57	11	55	45	63	116	50	56	23	20	22	17	16	16
TGME49_327300	0	0	0	0	0	0	0	0	0	0	1	0	0	0	0	1	1	0	1	0	0
TGME49_327400	0	0	0	0	0	0	0	0	0	0	0	0	0	0	0	0	0	0	0	0	0
TGME49_327500	0	4	2	1	8	2	0	0	0	1	0	0	9	10	6	0	1	0	2	2	3
TGME49_327550	0	0	0	0	0	0	0	0	0	0	0	0	0	0	0	0	0	0	0	0	0
TGME49_287510	3	1	0	3	3	0	0	0	1	3	0	2	0	1	1	1	2	4	2	1	4
TGME49_287515	348	409	411	487	533	478	170	211	259	311	359	276	493	369	347	353	424	434	341	381	558
TGME49_327600	0	3	4	6	4	11	0	0	0	4	8	1	3	2	0	2	3	6	0	1	2
TGME49_327700	0	0	0	0	0	0	0	0	1	0	0	0	0	0	0	0	0	0	0	0	0
TGME49_327800	0	0	0	0	0	0	0	0	0	0	2	0	0	0	0	2	0	0	0	0	0
TGME49_327900	0	0	0	0	0	0	0	0	0	0	0	0	0	0	0	0	0	0	0	0	0
TGME49_328000	0	0	0	0	0	0	0	0	0	0	0	0	0	0	0	0	0	0	0	0	0
TGME49_328100	23	35	32	22	19	26	8	4	19	11	23	20	25	20	10	20	17	13	6	7	24
TGME49_328200	9	13	6	4	6	4	7	2	4	0	4	6	4	6	8	9	5	4	10	3	10
TGME49_328300	0	3	13	0	1	9	2	1	4	0	0	0	7	1	2	21	1	3	1	0	3
TGME49_328400	0	3	1	4	6	4	0	2	0	0	0	0	2	0	3	5	5	7	1	0	1
TGME49_328500	0	0	2	0	0	0	0	0	0	0	2	1	0	1	1	2	0	0	0	0	1
TGME49_328550	0	0	0	0	0	0	0	0	0	0	0	0	0	0	0	0	0	0	0	0	0
TGME49_328600	0	1	0	0	1	1	1	0	0	0	0	1	2	0	0	0	3	0	0	0	0
TGME49_328700	140	157	190	177	207	223	151	145	111	156	130	153	492	398	403	116	165	152	155	159	200
TGME49_279560	27	41	21	41	34	41	7	8	0	23	42	21	14	12	16	31	15	13	9	17	22
TGME49_328800	0	0	2	0	0	0	0	0	0	0	3	3	0	0	0	0	0	3	0	0	0
TGME49_328900	1	4	1	2	10	10	1	1	0	17	12	15	10	19	4	24	29	22	32	34	32
TGME49_212735	471	495	564	848	948	904	334	342	157	476	445	462	788	652	611	436	512	441	613	599	764
TGME49_212725	456	542	605	564	637	661	318	341	359	473	490	499	909	633	648	878	865	752	824	834	1082
TGME49_212710	0	2	2	0	3	0	0	1	1	4	0	1	0	0	1	0	0	1	5	1	2
TGME49_329000	40	56	60	69	108	92	10	4	4	254	317	264	42	42	37	90	89	92	84	93	130
TGME49_329100	206	189	257	234	268	282	170	152	100	278	255	263	294	198	211	342	412	342	332	382	461
TGME49_329200	21	15	17	49	75	60	7	7	5	63	73	62	56	40	59	209	202	200	244	219	293
TGME49_329300	19	13	9	25	22	31	3	4	2	41	46	46	12	24	10	76	70	55	82	74	101
TGME49_329400	2	15	19	4	13	23	9	5	8	8	15	13	25	24	11	36	40	28	28	22	42
TGME49_314660	1508	1578	1606	2226	2484	2499	400	332	345	1339	1306	1326	1570	1810	1519	4137	4121	3716	2633	2975	3873
TGME49_314650	84	70	93	193	245	248	40	54	12	150	179	142	177	152	164	452	398	368	329	321	422
TGME49_329500	0	1	1	2	2	3	1	1	0	0	1	4	0	0	0	4	8	3	0	0	3

### Sheet: TPM
Gene ID (ToxoDB)	A1	A2	A3	B1	B2	B3	C1	C2	C3	D1	D2	D3	E1	E2	E3	F1	F2	F3	G1	G2	G3
TGME49_200700	43.3455	35.6331	40.428	30.1277	29.9068	44.0694	30.3985	46.6954	40.2541	29.2061	28.5533	43.8945	32.5394	31.4285	36.0204	33.8807	32.3866	20.5925	23.6693	19.6659	22.9283
TGME49_200590	58.5759	57.7227	64.7249	80.8346	68.96	76.2376	67.1663	55.5926	44.6643	72.9868	67.3669	64.7434	67.5754	70.452	67.4069	50.179	57.7226	51.1213	62.8229	69.2885	68.6677
TGME49_200595	69.0533	58.9209	67.843	53.0221	67.1757	52.0696	21.209	40.7512	25.1112	28.0292	28.1037	38.2768	10.9603	14.7428	10.4888	11.9969	12.7344	12.3591	29.7329	35.2645	33.9411
TGME49_228780	115.392	103.648	109.005	154.227	151.688	155.902	101.787	85.4444	29.546	160.39	179.335	148.321	106.495	106.017	110.673	262.81	268.81	229.371	277.527	256.485	273.611
TGME49_228770	37.0838	36.6002	39.6884	46.9968	43.8931	43.6435	36.3996	42.6331	43.9366	48.5671	48.9751	48.627	33.8652	33.3563	30.4871	51.8347	47.1841	54.5847	40.5557	48.9782	45.0337
TGME49_228760	290.463	301.555	296.983	328.926	332.201	349.47	304.205	289.576	245.411	314.242	293.094	296.028	301.517	294.5	313.999	303.242	315.204	312.075	363.296	329.632	349.014
TGME49_228750	34.4358	34.6884	37.7736	37.7271	39.2552	35.7161	32.8173	29.945	8.74142	41.9954	36.9293	35.1793	31.7245	29.9773	32.0579	17.5258	15.6443	20.6546	26.8673	23.0511	22.3911
TGME49_228730	26.9209	28.5974	28.3192	28.4738	32.0365	28.0623	19.2638	19.3623	9.28447	30.4955	25.2327	24.3159	24.874	23.291	23.304	11.656	12.1706	13.871	22.7779	20.6093	21.5092
TGME49_228720	49.4624	37.7327	44.7736	48.2491	48.3336	41.9698	34.9526	35.4632	32.9287	51.0914	50.646	42.4228	40.9703	48.4455	51.5472	44.2597	41.1861	51.0328	44.8845	47.9507	49.6208
TGME49_228710	17.4677	18.4794	14.9117	19.6028	17.2157	20.5947	9.63916	11.6889	6.46332	24.108	20.2004	16.4826	13.4285	15.7357	14.4454	14.741	14.0708	12.6047	18.1763	15.1559	16.5998
TGME49_228690	14.919	15.5027	15.7631	15.8723	17.6462	14.6481	11.8053	11.3841	3.22125	16.3942	15.4606	12.2275	9.05071	8.11778	8.89136	4.97279	4.75722	4.87978	6.9835	5.39738	6.41989
TGME49_228680	0.474555	0.243824	0.491598	0.168177	0.0953965	0.0516467	0.0	0.165085	0.661919	0.874623	0.0	0.0	0.766921	0.614656	0.432492	0.740459	0.525087	0.630947	0.233524	0.166863	0.741117
TGME49_228670	19.6015	22.6179	25.9863	32.1252	31.9002	29.6103	19.3513	20.2007	9.30407	25.1221	23.1606	20.0286	16.7262	16.5588	18.1096	9.67175	9.01243	11.2123	16.8742	15.1523	16.6862
TGME49_228660	31.4111	30.3604	34.5967	30.3838	33.2653	28.9536	23.3501	21.8158	7.34271	30.93	30.6926	27.0038	26.1292	24.3942	26.0008	12.6063	12.8517	12.3939	20.7652	16.9262	16.8977
TGME49_228640	17.7051	11.2749	15.8438	9.66214	18.4474	19.5402	17.4994	3.12294	0.0	18.3838	13.0339	18.1103	18.8604	12.522	14.343	6.40862	6.07027	3.67254	5.64473	6.07933	5.45217
TGME49_228630	178.467	180.474	170.577	193.245	175.373	182.626	133.627	140.213	120.973	146.591	131.145	121.358	154.66	153.98	165.653	96.0699	100.573	105.153	152.32	142.293	160.758
TGME49_228620	0.256446	0.790565	0.0	0.242351	0.0	0.0	0.0	0.0	0.572314	0.0	0.0	0.300392	0.165776	0.0	0.623242	0.188301	0.0	0.0	0.252389	0.240457	0.100124
TGME49_228510	0.0	0.0	0.0	0.0385405	0.0	0.0710142	0.0	0.0	0.0	0.0	0.0495718	0.0477707	0.0527258	0.0	0.0	0.0598901	0.0	0.0333674	0.0	0.114718	0.0
TGME49_228500	0.125483	0.128945	0.115546	0.0	0.2018	0.0	0.0	0.0	0.0	0.0	0.0	0.293974	0.4867	0.400072	0.304963	0.276416	0.370254	0.821351	0.246996	1.29425	1.17581
TGME49_228490	97.9957	102.897	103.361	124.13	125.446	109.644	89.6321	93.1216	98.3745	106.483	102.05	110.865	91.8658	91.6286	85.4487	113.088	98.1001	102.221	95.0426	84.7354	102.287
TGME49_228480	41.0421	45.6728	53.8145	58.9838	65.8513	63.5628	53.3503	40.0032	31.657	32.0695	27.128	37.8843	37.6569	33.1654	29.2646	18.6093	17.7185	15.939	29.9689	18.4436	25.6974
TGME49_228470	3598.1	3403.97	3352.78	3997.37	4008.07	3822.68	3869.9	3847.58	4922.62	3735.24	4043.99	4021.41	3563.05	3366.5	3610.39	6718.11	6833.91	7296.72	5557.83	6343.81	5616.19
TGME49_228460	58.6933	67.0291	61.6064	51.5564	54.6161	53.1319	46.7302	53.1983	35.9535	55.0455	55.4538	50.2458	50.4894	47.9865	48.3724	33.2812	29.8489	37.7029	41.7316	41.7296	44.0614
TGME49_228440	0.0	0.0	0.0	0.0	0.0	0.0	0.0	0.0	0.0	0.0	0.0	0.0	0.0	0.154102	0.0	0.0	0.0	0.0	0.0	0.181283	0.90581
TGME49_228430	0.0	0.0	0.124742	0.128024	0.0	0.117947	0.0	0.0	0.0	0.0	0.0	0.0	0.0875723	0.0539889	0.109744	0.0	0.09993	0.0	0.533307	0.508094	0.793368
TGME49_228420	0.0	0.0	0.0	0.22155	0.0	0.0	0.0	0.0	0.0	0.0	0.0	0.0	0.0	0.0	0.0	0.0	0.0	0.0	0.0	0.109909	0.0
TGME49_228410	2.01844	1.53772	0.865212	0.690646	0.643609	0.393892	0.861933	1.50117	1.08731	0.171037	1.73435	0.448408	1.19231	2.16359	1.32503	0.306637	0.616102	0.427103	0.582252	0.783142	1.00545
TGME49_228400	76.2719	79.474	73.3797	67.4359	78.6377	66.7785	49.0937	56.4103	47.6202	64.314	59.2751	59.3738	64.255	64.7953	67.8457	54.6315	55.9472	56.3741	62.3441	69.3129	66.3973
TGME49_228395	4.58931	4.56067	5.07802	15.2422	18.2689	17.0023	4.62566	6.12319	0.421482	6.49744	6.95583	6.23854	5.50607	4.84718	4.1921	3.18951	3.67789	3.81673	10.4646	8.39384	7.78656
TGME49_228390	14.3083	13.9971	13.7227	33.3365	31.3605	29.4703	9.28953	9.35747	5.39572	14.691	13.4737	12.489	11.2052	10.7307	10.553	19.1497	17.591	19.3493	29.3601	26.6714	28.8758
TGME49_228380	7.91768	7.99304	9.41563	11.957	12.2212	11.9512	6.95284	8.85821	3.81814	11.7327	13.9285	11.7912	9.95361	11.1313	10.9588	12.314	11.6517	13.6237	13.0787	11.4718	14.804
TGME49_228370	38.6145	40.6246	45.1231	53.6086	48.5705	43.8659	46.934	47.0792	38.1638	48.0666	43.5285	44.6932	42.5241	40.2314	36.8304	40.7749	39.8778	45.7359	57.0958	59.1379	49.8949
TGME49_228360	139.971	145.138	152.113	151.734	162.345	166.606	165.713	160.899	162.347	147.771	138.205	161.178	173.793	168.625	170.265	178.684	193.31	195.899	248.788	223.985	241.178
TGME49_228350	14.2573	16.2859	13.4124	18.2923	16.5304	14.0532	9.33969	11.3204	6.30566	14.1859	13.3431	13.9044	11.1059	11.7781	11.9314	6.39092	5.60586	7.51991	10.6437	11.8762	12.7686
TGME49_228340	7.53825	8.3066	9.76214	13.7173	12.0068	12.3863	8.32007	7.94517	4.58164	10.1687	9.12397	9.14943	6.83254	8.61638	7.27613	6.74812	6.41247	7.00756	9.26585	8.88795	9.91901
TGME49_228330	26.9131	31.5635	23.9546	24.3873	24.0937	22.2859	16.5321	18.0269	10.6088	31.8099	26.0846	27.8292	22.1252	22.3341	21.8362	24.0881	21.6251	23.6099	22.4361	23.1387	25.2085
TGME49_228320	26.8158	22.7669	26.1833	25.9017	22.7691	23.3473	13.1507	15.7169	9.60695	26.7857	28.707	24.0556	24.5595	25.9067	24.219	20.618	22.257	20.6478	23.2043	21.1445	25.0408
TGME49_228310	0.509554	0.0	0.117301	0.0	0.409729	0.0	0.0	0.0	0.0	0.626086	0.0	0.298437	0.0	0.0	0.0	0.280613	0.0	0.0	1.50448	1.19446	0.895249
TGME49_228300	35.4039	37.1083	40.5059	51.8598	57.0783	46.0056	35.1967	41.6282	46.3204	39.3679	37.5475	39.3973	34.7299	36.2615	27.9637	40.1638	35.5176	38.1641	38.241	46.2261	46.0294
TGME49_228290	136.945	120.456	135.394	137.46	138.76	142.205	124.443	136.218	124.251	113.797	98.7861	101.997	119.549	116.226	125.528	51.4641	50.4119	53.7567	82.2241	79.4811	81.5916
TGME49_228280	27.9824	28.7004	27.7038	34.0496	34.3005	31.0491	21.9295	22.323	15.4948	27.9836	26.0215	30.9908	27.0991	28.1312	28.3783	19.5811	19.7102	19.5811	27.902	24.8568	25.3002
TGME49_228270	16.0456	15.271	14.4114	13.5014	14.0278	15.1578	12.9902	14.785	10.7748	15.8779	15.2279	15.5996	11.8343	15.393	14.627	11.2283	10.5122	11.7186	12.5062	10.434	12.3611
TGME49_228250	50.1211	50.7535	49.0436	59.5127	52.6725	53.0694	35.203	35.6337	28.6838	51.9825	49.6503	49.0439	45.6181	49.3986	51.2519	45.2568	39.5937	44.7927	45.5669	43.7778	45.619
TGME49_228240	0.255109	0.60294	0.986612	1.54296	1.35387	1.95459	0.982873	0.496975	0.626264	1.56725	1.89157	1.52401	1.00596	0.996356	1.26065	1.7046	1.84419	1.58633	3.54014	2.41596	2.09164
TGME49_228230	345.227	338.402	283.321	173.281	184.716	199.121	140.261	139.472	71.4151	327.538	304.117	282.364	328.133	363.477	382.169	123.745	122.731	116.863	83.5375	75.7869	83.8539
TGME49_228220	0.0	0.0	0.0	0.176606	0.0	0.0	0.0	0.0	0.0	0.229615	0.0	0.109451	0.0	0.0744764	0.0	0.0686092	0.0	0.535153	0.367842	0.876128	0.583696
TGME49_228210	199.835	196.126	198.652	162.568	174.362	162.652	157.953	169.216	185.648	167.117	166.673	180.541	152.603	160.164	149.544	110.365	109.689	110.603	138.495	123.584	131.686
TGME49_228200	80.8822	81.9773	84.6172	107.248	107.009	100.753	71.6586	68.485	48.346	76.8979	63.9747	57.9327	72.7545	67.132	72.7296	43.5004	45.1908	50.931	80.2415	69.3465	68.2077
TGME49_228190	163.461	165.756	181.98	214.258	210.718	219.57	157.439	159.213	163.845	151.632	149.918	144.257	153.315	146.455	159.479	158.825	156.485	164.808	206.336	198.911	205.285
TGME49_228180	34.5163	38.5329	48.4296	59.7079	63.0017	62.0183	44.0062	46.11	32.2347	48.8676	43.8585	45.889	37.9747	33.6319	33.9104	60.4869	60.6558	65.9359	101.874	99.3296	95.7299
TGME49_228175	16.9167	15.484	10.323	7.36687	9.20839	9.34092	5.4737	6.65366	12.9132	11.4542	10.3058	9.696	10.2342	14.5405	12.8253	16.493	13.9311	9.59995	7.1579	6.74415	6.55767
TGME49_228170	293.958	268.453	242.463	211.763	236.933	231.512	173.455	166.666	92.2138	285.588	277.678	242.892	272.707	305.869	308.955	195.607	190.787	178.308	132.432	114.388	145.999
TGME49_228160	58.056	59.7505	46.1489	35.8785	37.1698	41.5482	31.865	26.4679	30.3419	48.1992	53.3535	54.2076	53.4742	66.1604	64.7998	75.6342	71.3059	65.4361	61.4625	52.8171	59.1799
TGME49_228150	79.3271	79.4615	81.2572	128.67	129.796	127.122	73.7244	71.4777	35.6444	107.938	100.164	93.2532	76.9792	81.5587	85.2131	111.956	105.266	107.432	92.4726	80.8421	92.0786
TGME49_228145	88.5872	101.708	88.4058	113.433	111.089	114.197	64.3332	69.3521	68.472	105.583	103.977	93.9769	82.5153	108.062	104.609	169.931	156.769	154.486	99.1796	98.9589	107.573
TGME49_228140	60.7713	58.2448	53.2686	69.3039	66.2508	69.1911	55.0769	59.7632	24.1255	62.4637	51.4954	67.0786	67.2373	72.1921	76.45	48.0551	46.3369	39.6823	71.5994	67.6665	80.078
TGME49_228130	86.7542	89.2652	80.6994	86.5467	86.2681	89.5058	64.755	62.4252	56.9743	76.4896	65.361	71.3153	81.6478	87.494	87.6993	73.1367	77.3287	80.9579	88.4171	86.6736	88.0564
TGME49_228120	101.529	100.16	107.202	136.832	142.092	135.024	97.4245	99.7523	38.7775	131.856	124.297	114.547	93.3964	88.4383	96.03	66.9974	63.6365	62.7376	113.066	95.3446	112.057
TGME49_228110	85.6515	80.6137	86.011	102.096	95.2444	98.9803	85.2277	90.0428	86.0545	74.7431	84.8519	84.3649	103.788	104.127	107.984	66.878	62.5274	70.4417	92.8025	103.064	107.979
TGME49_228100	68.8492	71.9152	80.1016	92.9946	87.9871	86.1064	62.5889	63.4093	36.9621	76.556	70.4426	66.6987	63.5045	57.8217	58.4332	49.5992	49.8736	51.9413	61.7071	60.1444	64.7037
TGME49_228080	41.2697	45.519	43.3442	43.4594	41.3998	44.3216	30.3717	33.4169	19.9292	52.4435	51.4218	43.5551	35.0437	34.101	35.5171	24.9501	28.3029	27.0586	29.122	28.9279	30.315
TGME49_228070	8.12726	8.62725	7.36012	10.8868	11.5751	9.34571	7.91248	7.58824	2.54527	13.13	11.3235	10.8559	7.16194	6.98211	6.47521	7.03727	7.38078	7.81802	10.1776	8.50121	8.86075
TGME49_228065	2.13684	3.18011	2.57827	3.41207	2.90319	2.24537	0.811104	2.35821	2.21996	2.26337	1.16435	2.3304	4.57266	2.52542	4.59625	3.19213	4.51133	3.97897	6.81672	8.29079	7.65236
TGME49_228060	18.5031	18.7404	20.7588	27.5356	29.842	29.0486	20.0095	19.7911	14.1205	21.2974	20.0998	17.3765	17.426	15.9348	16.3678	13.8986	13.1194	15.1608	24.1759	24.1796	23.1048
TGME49_228050	0.593424	0.37526	0.252199	1.03534	1.17457	1.98718	0.0	0.254075	0.203747	2.24349	1.83105	2.13882	0.413118	0.218306	0.443754	20.8147	21.7524	25.1357	23.0919	25.3387	25.9135
TGME49_228040	15.0697	14.6328	13.5066	23.2719	17.4336	16.1734	15.7635	16.6116	12.0666	15.6876	16.7884	14.9243	16.334	14.2089	17.8674	19.7326	18.6784	23.2361	21.18	21.283	25.311
TGME49_228030	5.01308	4.72211	7.19343	9.11978	8.88496	9.8023	5.37462	5.55146	4.77811	9.03398	7.33764	8.12314	4.53688	4.89478	5.83784	3.95703	3.89823	3.75984	8.2024	8.14757	8.02471
TGME49_228020	10.1178	10.8921	13.4573	16.3409	20.705	18.6903	11.7858	12.44	4.77885	12.9579	10.4114	13.6702	13.9808	11.7341	12.7501	6.4072	9.1615	8.89149	11.433	12.1975	12.4988
TGME49_228010	38.2846	40.6591	40.977	42.77	45.6477	45.2454	33.0375	34.0049	24.5898	39.685	36.7811	36.0612	38.5686	37.7508	31.7605	25.817	29.0173	31.3241	35.2188	36.1135	34.7488
TGME49_228000	149.226	156.795	134.476	147.697	142.495	151.516	127.963	124.373	115.11	162.299	177.307	172.277	117.617	126.355	138.607	181.082	188.587	179.796	139.577	161.803	149.404
TGME49_227995	10.4024	9.91197	11.146	15.0141	15.0561	21.2425	9.88932	10.7903	1.89942	11.8518	13.1042	9.96954	14.3047	9.64811	12.5639	8.33253	7.9524	8.97535	14.5191	12.946	17.427
TGME49_227990	27.4833	26.5986	30.0421	41.5319	36.4497	33.7106	20.5137	17.9188	12.7781	34.9366	32.829	30.3708	26.6772	25.8669	31.016	26.4944	22.9827	26.9061	35.044	30.5104	37.9271
TGME49_227980	28.6666	28.1299	31.0438	31.1356	32.1085	35.9265	21.6668	18.3154	20.2289	33.9326	36.661	36.3695	20.4886	20.6285	26.8208	23.984	22.7246	25.8001	31.1536	34.4888	26.3254
TGME49_227970	455.421	459.67	437.206	375.009	359.211	364.066	532.269	567.187	604.069	360.444	363.809	351.82	374.75	364.154	375.494	189.394	219.049	209.405	251.249	250.613	248.457
TGME49_227960	201.834	190.49	202.788	193.741	183.841	198.755	196.141	202.77	190.562	180.331	164.419	176.454	179.837	181.894	198.641	140.807	134.344	144.258	155.155	175.778	163.378
TGME49_227952	76.3305	83.5139	80.6288	75.9371	66.3269	71.5353	87.6051	87.6532	62.3966	70.9621	65.804	65.121	88.0732	76.3999	83.2275	29.0446	31.1702	28.5422	37.8405	30.3805	32.574
TGME49_227948	139.003	140.925	135.295	161.608	159.015	150.895	123.613	125.032	95.8007	156.182	143.058	143.237	124.047	120.845	114.16	90.0184	85.4834	93.5037	113.29	106.534	112.083
TGME49_227940	194.262	200.772	161.712	163.148	173.594	141.217	129.29	116.739	184.524	176.84	170.187	140.2	147.753	147.855	131.848	142.367	116.619	116.691	129.355	138.798	131.019
TGME49_227930	47.8468	51.7637	47.8734	43.6893	42.0293	40.5256	30.4254	36.6375	25.2541	46.8714	43.546	41.2238	44.3588	43.8241	45.8657	28.4198	30.0997	31.3182	34.5996	33.6085	35.6058
TGME49_227920	194.096	203.12	191.878	168.484	181.81	181.648	173.896	178.163	251.305	190.223	207.562	202.859	202.632	206.14	195.359	262.003	257.566	251.045	240.727	221.574	239.689
TGME49_227910	275.953	273.11	275.54	280.453	276.578	302.226	334.774	336.787	439.753	287.566	287.28	296.372	315.593	311.598	306.449	266.112	271.453	271.878	306.271	300.955	295.7
TGME49_227900	34.6288	37.1617	33.711	40.8225	39.9013	35.0762	27.6067	28.4147	18.4241	49.4129	46.627	45.1838	29.2162	28.7537	30.8726	27.6943	21.989	25.9377	27.1945	29.3064	29.4375
TGME49_227890	42.752	46.707	41.2141	36.61	39.9612	40.5816	30.6872	38.2276	29.9664	56.0373	52.5291	55.3211	43.9488	49.7608	54.2008	66.1262	60.9663	66.8015	56.506	63.1688	61.5238
TGME49_227880	15.6603	18.066	18.0933	13.9619	16.3938	15.6928	15.8563	17.2685	10.0562	21.057	17.9581	18.6901	11.8424	13.1888	20.5856	25.2759	22.4499	24.5383	31.4067	39.2033	30.1096
TGME49_227875	26.8183	30.9778	27.2181	32.559	31.6383	31.1894	25.0499	31.0524	21.188	34.6351	33.3122	39.8981	24.5492	29.4893	26.9587	53.3261	49.6732	52.6938	57.0265	64.0585	68.1735
TGME49_227870	269.538	276.975	275.578	315.558	316.625	296.621	284.894	303.296	300.346	308.515	356.459	313.082	249.677	231.942	225.977	342.203	331.562	368.684	394.576	355.449	381.257
TGME49_227860	46.2642	45.3423	41.2709	44.3279	38.749	40.6527	25.1691	31.7044	35.1522	54.3473	50.5144	54.5056	37.7206	45.7426	44.6279	56.0414	50.3818	47.3927	43.111	44.6335	39.1744
TGME49_227850	19.2058	18.0266	16.8827	24.6992	22.5439	22.6517	17.7632	17.6879	12.6376	22.4303	17.906	17.8121	21.042	17.7386	19.5044	16.0504	17.9647	20.0231	23.4618	20.1248	20.7174
TGME49_227840	142.511	146.247	135.043	128.954	117.156	115.695	130.553	119.869	80.6851	135.93	125.483	132.575	138.248	142.509	130.067	66.9052	78.7844	75.4386	69.7833	70.191	80.5603
TGME49_227830	40.7318	40.4124	38.1	40.7561	40.843	38.6709	22.9381	23.5491	22.5841	44.8131	41.7301	38.7845	35.8565	36.9072	34.713	37.2288	36.6531	40.5794	37.3455	35.4935	42.1619
TGME49_227820	29.5868	32.3023	32.4711	33.2006	30.4311	31.6602	24.8262	23.5751	12.98	41.4356	33.5743	32.9387	23.6585	24.4009	27.046	19.4305	20.0178	20.511	25.9282	26.1053	27.5816
TGME49_227810	347.574	352.438	377.251	233.542	224.568	251.782	442.46	424.902	334.365	256.851	266.965	286.799	401.989	378.87	420.068	157.098	173.028	157.327	164.918	169.071	160.92
TGME49_227800	58.7685	58.1912	61.7423	58.4014	54.853	54.727	44.3093	39.5614	27.8006	51.3841	45.8635	41.2937	47.2752	46.7409	48.1234	29.3539	27.6139	32.362	45.5997	39.0935	44.2851
TGME49_227790	31.1703	31.111	35.1278	30.8775	31.1643	29.008	26.6399	19.4209	21.2443	28.0975	25.0559	26.4931	24.9151	29.7794	23.5697	24.0173	23.8641	25.2982	30.4659	28.5558	25.9044
TGME49_227780	14.3696	13.1219	13.278	15.9192	17.267	15.5949	10.08	10.7817	3.80649	15.3314	14.2498	12.9777	12.008	10.6835	11.6571	9.59801	8.20223	9.78106	12.2408	10.1619	10.7098
TGME49_227660	12.1703	12.5766	11.6801	21.4801	19.9305	21.7893	13.5856	12.5462	8.72203	21.272	21.3358	20.8819	12.7428	11.2034	14.3583	14.2981	14.187	15.1188	22.7409	20.9586	25.4045
TGME49_227650	187.237	201.523	220.323	191.353	186.353	176.167	233.013	235.739	192.397	160.846	144.507	133.555	188.402	158.595	175.975	53.5003	64.5175	73.8451	94.0392	102.277	84.1124
TGME49_227640	57.1682	48.9437	64.2351	63.8817	61.9731	57.2481	78.3999	73.2665	38.3884	45.0049	41.1218	44.6184	67.6215	56.2106	58.006	15.0818	19.6545	18.8866	34.1713	31.7211	32.5739
TGME49_227630	50.3723	44.0747	21.814	17.439	21.2546	23.4482	25.0482	30.8824	19.1999	268.097	293.414	246.825	56.7424	72.9456	69.4926	51.4521	65.6693	67.1259	62.5828	71.3152	63.4788
TGME49_227620	9336.21	9430.82	8756.07	8465.88	8496.3	8230.92	12205.2	11346.5	13335.3	11216.2	12057.5	11753.0	12219.4	12380.5	11359.4	9048.25	8752.21	7770.73	6720.37	7212.3	7467.48
TGME49_227615	10.7611	12.0031	19.4791	20.6	22.187	20.8204	19.11	14.462	5.23419	13.5611	12.0742	13.7903	16.0531	15.6883	16.3175	11.0081	11.3981	13.6208	20.5481	18.8005	20.0376
TGME49_227610	24.2479	24.52	27.2379	33.8455	36.0964	33.5263	23.6654	22.0808	7.59039	26.7085	22.6272	21.6292	21.8405	20.8237	22.6506	12.408	11.4364	12.0968	21.2878	17.4444	21.1459
TGME49_227600	1298.9	1296.24	1247.67	1590.82	1653.34	1384.66	1510.65	1518.82	2079.51	1452.85	1629.27	1602.22	1451.57	1387.7	1315.95	3231.75	3169.18	3180.85	2474.26	2662.81	2434.89
TGME49_227590	3.10838	1.36892	1.22667	1.04912	2.32089	3.28625	1.22202	1.85369	0.743251	1.63682	0.0	2.0806	1.86584	0.707877	0.899323	2.44542	2.94803	1.63494	5.24435	5.82915	4.85439
TGME49_227580	126.843	131.633	125.13	113.937	108.213	111.778	81.4935	86.7808	68.3805	108.086	98.0458	92.1767	110.668	115.73	112.374	86.3255	90.4502	88.9754	128.46	128.355	133.636
TGME49_227570	130.93	128.832	129.467	100.947	94.3722	101.194	103.687	102.907	85.7945	109.848	121.916	118.204	129.871	131.636	141.553	91.5435	92.1269	86.8607	82.6042	72.9135	81.8722
TGME49_227560	73.0799	81.885	78.7383	83.2234	77.4106	74.6272	64.898	68.6148	48.7532	85.3993	79.3102	73.9157	75.7931	73.5308	67.1749	73.7393	73.0493	72.5264	78.1576	74.0794	80.279
TGME49_227450	53.4693	58.1636	54.2119	58.8018	58.7888	56.3158	33.7802	35.3022	20.4481	70.1906	65.6472	55.1043	46.0714	44.0865	46.082	37.5531	33.1641	38.7319	43.983	38.7394	45.4262
TGME49_227440	39.9138	44.8002	39.8057	42.8919	39.6896	41.6464	30.8092	36.099	34.4385	43.9662	39.6894	35.7818	41.9936	39.2796	37.6203	38.5228	39.9814	42.6242	41.7682	43.9382	45.6923
TGME49_227430	46.1085	46.3434	50.9885	298.07	282.371	289.675	51.8866	51.2173	38.3767	495.04	487.063	467.34	68.8174	65.7731	66.4403	484.6	505.449	495.445	500.27	479.83	534.825
TGME49_227420	44.3089	55.1118	48.7655	61.8869	61.1069	62.9016	29.4041	31.4742	27.0271	64.5983	59.6224	58.0942	41.5041	46.6041	43.5253	74.3617	61.7772	64.4586	69.7475	71.6772	72.9003
TGME49_227410	21.8531	21.1734	25.2457	29.1686	27.387	27.2044	18.7461	17.986	10.1505	20.1705	18.6173	16.7019	17.5044	17.6543	17.6518	8.51233	8.84807	9.03516	19.9666	17.4953	17.8074
TGME49_227400	4.76488	7.86763	9.37513	10.353	9.07094	7.05611	4.70716	3.8535	4.22627	5.60438	5.34633	4.77045	5.60751	7.01152	6.92828	5.20321	5.37741	6.76419	5.73161	4.04775	4.70651
TGME49_227390	22.1367	25.2845	28.3278	46.4802	43.2732	42.8943	34.0478	31.1891	19.4083	26.4494	25.2893	24.6954	25.3921	22.6414	20.9218	17.1098	16.9636	23.0599	37.8398	36.2069	34.0297
TGME49_227380	381.304	376.979	372.434	473.75	473.829	500.567	331.117	326.681	205.622	433.268	404.126	384.922	394.596	408.286	416.768	128.654	127.962	117.151	220.531	217.997	249.124
TGME49_227370	0.973362	0.722379	0.871386	0.613242	0.608746	0.37665	0.297629	0.790081	0.603407	1.56139	1.24888	1.17183	0.856431	1.01289	0.898039	1.19118	0.917451	0.97337	2.50135	1.8	2.13238
TGME49_227360	1579.58	1620.0	1578.63	1795.56	1784.44	1779.75	1518.5	1514.52	1718.68	1317.96	1321.54	1379.28	1525.83	1520.0	1526.45	2764.29	2731.02	2969.28	2274.93	2422.94	2191.27
TGME49_227350	20.7022	24.5401	24.9888	36.8719	36.1984	33.9563	19.396	20.823	8.23667	23.0169	21.1304	21.725	22.4347	18.3427	21.0422	9.91768	10.0092	10.366	12.3012	12.0395	12.775
TGME49_227335	50.5354	53.2001	70.2984	45.275	47.4698	41.1733	51.2481	65.8037	38.9731	48.4207	49.5926	64.8073	73.9272	57.4019	55.8371	37.7875	35.2257	39.4508	42.8915	53.036	43.2018
TGME49_227330	870.045	899.687	961.423	797.951	800.255	793.115	1216.04	1130.5	924.098	1006.51	914.192	1042.8	914.004	834.402	891.081	585.199	677.663	649.427	784.863	825.385	788.228
TGME49_227320	26.1938	32.6343	31.4183	27.0361	28.2589	28.7015	20.6214	21.3651	14.3214	23.9285	20.418	18.8154	24.2112	22.9073	25.5359	12.1027	12.9717	14.8174	18.0818	16.6117	18.937
TGME49_227310	20.8796	22.8087	24.5956	31.5356	31.5817	28.2674	21.8451	22.4578	19.9822	24.4065	21.8586	21.5051	21.474	21.9199	21.3642	22.3201	20.8134	20.654	29.7316	32.5591	34.9874
TGME49_227300	6.90625	6.78138	7.928	8.58618	10.4895	9.5272	5.25826	6.68428	3.39081	9.22108	8.87978	8.79086	6.44863	6.53226	5.90559	9.49977	7.95864	9.17911	9.92361	9.64153	11.6005
TGME49_227290	136.567	137.883	141.031	165.65	163.356	163.022	127.924	131.14	90.0356	169.331	164.584	154.793	139.845	143.062	142.261	141.905	139.039	150.469	169.549	163.364	165.579
TGME49_227280	3546.38	3265.22	3465.08	2867.96	3174.06	3054.52	3033.04	3034.13	3216.05	2814.44	2844.77	2919.84	2824.5	2888.97	2935.39	1611.3	1672.47	1537.53	1447.56	1425.87	1509.08
TGME49_227275	64.2761	49.8687	70.5956	59.0356	56.0428	62.0305	46.175	44.5402	21.0272	70.7291	64.6372	59.2651	71.5866	68.7209	66.7084	76.196	89.3051	76.8785	82.8213	92.2182	83.0459
TGME49_227270	65.3976	58.7282	61.5372	56.0666	53.9211	55.4928	48.6177	49.1656	34.8258	73.0359	72.9495	67.6159	66.1523	58.288	61.2364	74.2158	78.2331	87.7581	80.8201	83.7112	82.4123
TGME49_227260	22.3497	23.7737	24.385	29.2068	30.7009	31.494	18.2995	20.085	15.8792	25.6731	25.3627	22.055	20.8625	24.0073	21.3824	21.9023	20.6509	25.1198	25.433	26.8229	29.9273
TGME49_227150	121.963	122.276	130.778	146.16	143.511	146.146	136.553	144.642	115.709	165.14	156.526	166.264	131.945	126.289	144.788	149.709	154.574	172.802	144.768	149.852	146.693
TGME49_227140	9.12279	11.1965	11.7184	16.6482	14.8321	16.0101	8.0275	7.72003	4.43568	9.69815	9.62902	8.67619	10.1308	9.50528	7.39039	7.58054	7.21467	8.28311	12.2152	12.7103	14.2472
TGME49_227130	6.83585	8.08876	12.9705	13.8991	11.1599	15.6907	6.5557	10.9532	0.462293	6.61752	8.30917	5.33819	6.69534	4.29283	8.2227	1.67312	2.13924	2.37279	10.3974	4.46733	3.72029
TGME49_227115	17.7286	22.4039	22.6866	28.7963	23.401	26.7001	13.7666	17.0962	10.255	16.8979	17.0338	12.3684	17.1274	13.975	15.286	7.87279	6.29842	7.51933	18.5066	14.0259	18.6531
TGME49_227100	0.156917	0.0	0.0	0.0	0.630879	0.273241	0.0	0.218349	0.0	0.192803	0.190737	0.183807	0.101436	0.125073	0.0	0.115219	0.0	0.0	0.463303	0.147133	0.735177
TGME49_227090	0.933694	0.430101	0.237174	0.121707	0.284777	0.308351	0.0886033	0.358408	0.287412	0.276916	0.62617	0.829702	0.541134	0.30795	0.260823	1.77306	1.32999	1.05371	1.67941	1.20756	0.72908
TGME49_227080	7.9642	9.72349	9.36659	12.6683	15.1539	15.4472	16.3837	15.2516	14.5622	9.10735	11.3102	8.7748	9.99083	7.66784	8.43208	10.0746	9.94651	12.8389	16.3361	16.7837	20.4115
TGME49_227070	0.0	0.0	0.0	0.173568	0.0	0.0	0.0	0.0	0.0	0.0	0.0	0.0	0.178089	0.219586	0.0	0.606861	0.27096	0.450812	0.903786	1.03327	0.71707
TGME49_227060	25.4813	27.2366	29.7351	35.8061	35.5979	33.7758	25.1659	20.976	19.0531	34.264	34.0417	32.4143	24.8466	23.613	23.2276	28.415	29.2311	29.8115	41.0158	38.1165	39.1994
TGME49_227050	29.5729	31.7417	32.4401	34.3737	34.622	33.2806	36.3717	33.8424	26.2346	26.8253	25.7114	24.8281	33.7445	34.596	34.5291	18.3893	19.5413	21.0474	29.3044	30.2795	28.3794
TGME49_227040	21.2709	21.5862	27.7374	23.4729	30.1706	24.5011	21.8149	16.7295	6.33923	13.6358	15.8987	11.6068	26.8172	25.3787	23.8674	11.0591	15.2033	11.7826	29.6462	24.2805	23.7278
TGME49_227030	209.753	228.176	242.697	329.519	293.857	297.257	344.099	349.311	380.439	288.625	266.705	290.498	244.55	232.037	227.877	83.6621	92.7647	87.8667	185.218	200.344	166.219
TGME49_227020	68.6514	75.8628	74.8393	79.169	77.5125	71.6949	80.8983	75.4167	85.8634	86.2149	82.1464	73.2574	69.6966	67.1282	60.0233	59.5798	61.5656	72.4112	85.5213	95.1554	83.7367
TGME49_227015	9.03479	7.56479	16.6387	31.9392	34.4406	31.1734	28.5469	26.0749	8.96136	14.3902	8.13485	9.79912	19.0354	10.9353	14.0961	7.37109	12.3418	14.5105	36.5554	40.4749	37.8873
TGME49_227010	11.7452	13.7935	20.8578	40.9961	31.1717	37.465	35.3527	40.9071	26.095	14.3024	16.4862	11.2193	14.1456	11.6464	14.5554	16.042	17.6631	19.763	45.3432	50.902	40.6159
TGME49_227000	83.5632	92.5786	90.2261	62.6495	61.4515	62.518	69.0505	63.9413	46.4407	63.3087	60.0095	56.2328	77.5294	72.2636	74.0391	38.6997	45.0302	44.0048	46.9264	49.9339	48.5569
TGME49_226990	48.6236	49.515	53.3951	44.6057	47.5955	48.532	49.1995	41.3728	35.0715	51.4009	40.6003	44.2564	51.7849	53.5514	57.4882	29.8328	29.6876	31.0919	33.2502	30.9594	29.5449
TGME49_226985	5.49624	6.99847	5.061	2.70999	1.82544	3.64101	3.12374	7.48172	5.73304	6.60638	4.64754	6.99795	5.94735	6.95221	7.8403	2.3688	3.34923	2.15072	4.46854	6.2739	2.89228
TGME49_226980	154.62	169.052	164.535	175.182	165.449	154.176	151.218	161.388	178.277	175.114	181.201	190.121	138.584	124.467	114.86	151.279	142.262	150.082	138.226	154.256	159.05
TGME49_226970	938.278	933.814	891.404	1001.6	1010.41	930.76	863.39	870.289	1174.39	829.89	843.808	927.645	711.149	772.319	680.315	1394.96	1245.72	1186.89	1080.17	1141.6	1010.67
TGME49_226960	331.903	328.566	327.447	333.184	332.651	309.294	347.492	358.872	277.412	620.198	588.995	583.702	305.155	323.438	314.111	497.976	451.906	464.48	484.722	487.292	468.558
TGME49_226950	24.9426	23.2177	20.8402	24.2074	25.6596	25.8165	15.2652	15.4726	7.15284	53.8853	49.8981	44.6357	22.1958	23.3713	25.6149	24.3729	21.5639	21.2386	26.8841	24.7681	29.6658
TGME49_226940	39.2199	40.7285	39.0282	47.6541	52.4356	47.2909	30.4094	30.3551	24.0817	49.0816	51.2043	47.612	40.2598	40.4818	41.9636	55.6343	49.4426	55.7106	56.3164	54.0188	53.9788
TGME49_226930	8.23982	8.61067	8.87331	10.6905	16.8447	12.5242	11.3378	8.55065	3.58428	14.7573	13.0714	9.16107	15.167	14.2485	15.2735	16.8176	13.9076	13.5977	15.3942	14.9283	15.0493
TGME49_226925	1.72362	3.0363	1.58713	0.232698	1.78194	4.07326	1.01643	0.0	1.37379	1.81525	5.68672	9.80652	2.22841	3.53271	1.39631	14.6448	14.5307	16.1171	6.30073	11.544	14.0358
TGME49_226920	69.085	61.8293	58.5128	52.6492	53.4373	52.2744	40.6336	41.4143	27.8625	65.6025	63.2396	61.4852	75.4421	80.02	88.1761	44.048	40.6775	39.932	42.7835	41.0992	41.0476
TGME49_226910	22.5709	23.8763	23.446	27.6938	28.182	27.9748	20.5555	20.5334	8.90882	23.444	21.3564	20.1533	20.762	18.3746	18.8651	10.8735	10.2511	12.7023	19.5605	17.3046	17.584
TGME49_226900	32.9415	38.2328	34.3954	39.7707	39.3182	39.7561	25.3615	26.2954	20.1841	38.0056	32.5634	36.2611	31.7675	34.8328	33.1987	33.1865	30.971	33.49	42.9619	38.7935	43.4834
TGME49_226890	16.8576	16.5949	21.2766	25.5254	24.9332	23.2559	20.8134	21.3327	13.3308	18.6435	16.5305	15.303	13.614	12.6085	14.6765	7.81284	6.94322	9.05347	14.3757	13.0172	13.7902
TGME49_226880	0.216902	0.0	0.0	0.0	0.174409	0.0	0.0	0.0	0.0	0.533011	0.0	0.0	0.280426	0.259326	0.0878563	0.318529	0.319997	0.709866	0.0	1.01689	0.0
TGME49_226870	67.5393	64.1779	69.604	75.8398	74.273	65.7388	46.5248	59.0768	31.2047	60.5989	52.6362	56.6796	58.3956	50.9286	45.7893	45.2365	44.8824	54.1505	58.8813	50.5355	56.5764
TGME49_226860	225.062	234.203	211.887	182.566	177.341	184.189	231.097	223.015	215.46	199.041	197.595	193.867	235.617	242.574	246.593	121.203	127.45	117.026	133.672	133.26	134.963
TGME49_226850	20.2309	20.0184	18.9971	21.0875	19.5505	20.2402	12.3365	14.1451	8.33071	17.3224	15.0505	15.1869	18.6689	18.7287	17.8066	10.2541	11.4937	14.1666	18.8447	18.0163	18.9074
TGME49_226840	32.8251	37.1565	32.2498	40.438	39.7978	36.0112	27.221	24.1633	19.6222	41.1422	37.7178	36.7766	33.2262	34.3106	33.3286	37.8484	38.2932	41.6345	40.4904	34.8663	39.1913
TGME49_226830	168.087	166.292	161.291	157.931	154.418	154.253	154.786	159.014	152.222	161.664	157.428	145.451	171.602	160.254	184.279	105.718	110.795	124.576	142.384	144.833	141.275
TGME49_226825	22.6676	23.8514	18.3707	21.8619	22.0969	20.6143	20.5621	18.2013	19.5334	30.236	32.5542	30.5076	24.2379	22.9247	29.1168	25.3367	27.6868	25.3742	19.6732	23.3652	25.0044
TGME49_226820	8.17706	7.89341	9.35487	10.3035	8.16908	12.0814	10.5696	9.30953	12.1659	10.0471	19.5777	15.3834	6.72755	10.4677	8.83234	39.8459	33.2666	33.2491	21.4605	26.0221	24.9599
TGME49_226810	10.8815	12.2472	11.3517	13.3161	14.0188	13.2068	8.85958	8.73581	3.15849	14.8797	13.9641	12.2969	7.27214	6.41715	7.20668	4.12252	4.10328	4.53429	6.93382	5.69215	6.93031
TGME49_226800	6.16706	7.57606	11.0158	15.2495	14.075	12.5958	14.4194	12.1946	4.37211	7.03617	7.07352	8.09292	7.58353	5.8395	6.55483	1.54915	1.53919	1.66929	7.71236	5.80429	6.46302
TGME49_226790	25.8928	26.6071	25.4331	35.1486	32.6194	32.9661	26.0079	30.2037	20.4108	27.8187	25.2973	24.0925	22.3217	21.8207	20.7782	11.4909	10.2246	12.771	26.0432	22.7538	23.1069
TGME49_226780	11.0831	12.9381	12.6818	20.4088	18.3151	17.3834	14.297	15.8189	8.59335	18.2738	14.0166	13.5551	13.4729	13.5432	12.9065	10.9653	9.67836	10.785	15.8403	16.1994	15.4632
TGME49_226755	61.0539	63.5357	65.3351	36.7074	38.3814	36.6506	29.3279	27.7463	16.2938	19.4806	18.9878	15.2866	29.8649	30.1103	30.0803	12.4654	13.4883	13.6988	19.8821	17.417	20.3369
TGME49_226740	112.358	111.181	105.149	102.744	101.581	96.8622	100.532	90.3241	74.3485	114.485	114.567	111.462	135.555	137.56	131.274	109.389	103.13	105.124	100.239	103.688	110.965
TGME49_226730	142.839	150.967	164.5	178.503	164.923	165.909	134.372	135.559	94.805	137.959	116.099	126.229	130.425	127.321	129.044	89.6361	91.6485	101.569	124.051	108.048	113.107
TGME49_226720	73.3098	72.045	71.0459	64.5203	65.6254	62.3459	95.7217	89.4601	86.1327	120.518	122.951	115.015	59.8865	57.0219	55.5836	36.6109	41.3991	48.063	55.8376	59.2611	59.2907
TGME49_226710	450.377	472.193	458.948	313.357	278.319	297.559	483.554	454.543	395.261	345.498	343.565	331.869	459.144	463.981	463.323	141.262	147.003	151.456	99.9198	110.199	101.062
TGME49_226705	80.3584	85.3136	84.8424	115.768	107.411	121.98	82.2052	79.8143	76.9928	93.2217	88.217	76.9625	83.9937	86.0157	79.0725	82.5861	73.6564	74.0673	121.943	126.567	120.843
TGME49_226700	21.4071	22.7252	26.2928	28.8324	29.8454	29.3514	29.9196	31.7111	19.3355	23.2789	22.9886	18.6388	25.7806	20.5559	25.0433	18.788	18.1535	20.0526	25.8461	24.2133	26.1399
TGME49_226690	50.7108	52.5536	58.4087	50.0723	48.1817	43.425	45.8186	46.5753	31.2797	47.8449	37.572	36.7463	52.6323	49.5497	51.3162	16.3566	16.8566	16.766	16.0036	14.0326	14.4952
TGME49_226680	117.646	121.601	114.459	100.868	90.1336	92.8328	90.5744	91.9796	67.4102	109.49	99.3525	105.45	108.263	110.416	113.833	70.0967	76.1864	80.0516	67.2578	67.4451	66.7143
TGME49_226670	25.3186	25.6431	23.0529	30.5776	30.18	35.2488	25.2102	30.672	25.4087	30.91	34.7084	32.3577	23.975	29.497	25.753	39.7353	39.4412	40.6034	45.6565	48.5798	46.6778
TGME49_226660	24.9843	24.3311	24.9389	29.7586	29.9281	29.3069	19.5135	22.5292	8.4451	30.543	29.0549	25.1603	19.1269	20.1008	19.415	13.2578	12.8138	13.7778	22.2037	18.8646	19.5584
TGME49_226650	69.3211	61.1241	71.497	64.9388	56.4708	64.967	60.6046	56.8649	61.3077	63.4158	59.7928	64.0029	54.4979	56.5803	43.1601	39.6756	34.8344	44.0863	46.1781	43.0015	49.5204
TGME49_226640	97.1298	112.094	130.167	96.0277	99.0085	92.893	92.1149	83.5883	77.7022	109.795	117.338	87.8689	94.8582	93.855	87.4009	50.0334	48.0595	66.2661	79.71	79.8648	79.8116
TGME49_226620	8.46786	9.35679	10.5986	17.8227	18.174	17.503	10.2132	11.1138	4.05953	12.2412	10.7885	9.31892	7.5959	7.13271	6.6481	5.67269	4.99709	6.93686	16.997	14.5957	15.5345
TGME49_226610	0.515788	0.681453	0.576717	0.661524	1.06648	0.930223	0.963185	1.02531	0.493325	0.54321	0.268695	0.863109	0.714478	0.205558	0.507378	0.54104	0.462004	0.422012	0.326332	1.41634	0.891817
TGME49_226600	44.5685	48.9215	55.1216	48.8011	48.3918	54.0412	39.8858	41.3148	32.8096	47.6063	50.5964	43.249	42.7092	43.3019	36.4161	36.3902	37.856	36.6225	53.1211	53.9097	53.564
TGME49_226590	217.077	210.253	226.894	210.975	210.912	215.476	216.805	217.588	222.335	186.074	183.37	187.175	230.948	229.054	230.851	208.778	213.975	221.129	247.116	239.275	239.776
TGME49_226580	180.507	193.441	179.501	159.222	151.579	146.423	170.938	170.188	177.609	167.362	187.042	191.515	199.226	208.25	188.738	184.299	201.115	172.626	181.482	174.624	187.592
TGME49_226570	600.846	592.279	567.989	545.415	586.738	547.556	486.056	503.745	716.687	434.13	449.325	494.773	495.559	535.842	476.801	456.889	439.296	447.422	367.958	350.048	371.762
TGME49_226565	23.0123	25.4898	25.5931	31.0678	40.6127	39.5511	23.8512	19.5455	13.6729	28.6422	29.0619	44.4596	32.0702	23.1064	27.3582	43.2306	56.2164	59.9085	55.0028	50.4409	67.9098
TGME49_226560	68.1464	68.7908	64.0419	74.1241	85.4173	70.733	51.3887	53.1765	53.3782	81.5966	88.7622	93.0502	67.8058	65.4466	68.2492	142.559	144.793	154.916	119.145	109.252	142.369
TGME49_226550	112.727	116.279	118.831	136.687	136.927	127.852	138.73	149.857	139.345	113.776	122.627	113.356	109.881	110.932	111.354	117.692	126.745	132.399	170.553	158.347	160.618
TGME49_226540	37.7273	40.1038	36.7571	33.4429	32.3667	33.5264	34.6422	33.6892	25.7728	33.4433	33.2656	36.1022	71.9405	73.9049	72.2863	37.6268	31.1441	32.9037	43.8184	44.6715	47.4369
TGME49_226532	2.06431	1.60924	1.24538	3.229	2.23228	3.22275	1.95894	0.990509	0.476582	2.36148	2.33618	1.91778	6.6262	5.73048	5.47824	3.18833	2.4154	2.27141	5.32434	3.87121	4.27995
TGME49_226520	94.0587	104.762	95.6602	107.923	101.622	107.563	103.043	96.8854	88.506	136.659	150.675	150.876	124.827	137.143	119.594	155.255	161.536	161.504	157.554	170.159	159.215
TGME49_226515	7.80997	7.83881	6.68978	1.77366	3.01827	2.42473	3.1656	3.6225	3.98584	2.75236	2.87005	2.69486	7.70993	12.4018	7.50397	5.86799	6.78824	5.10212	1.84712	2.1004	2.78922
TGME49_226510	30.0181	30.4943	33.5381	39.34	35.965	39.5832	29.9239	28.8076	17.6173	37.3038	33.553	33.9386	30.6512	29.3994	28.6874	20.784	21.5114	24.5604	36.6383	31.8876	33.4816
TGME49_226500	250.474	277.313	255.288	282.655	267.514	263.499	376.97	359.175	440.27	298.19	350.11	379.304	333.806	341.157	325.717	349.981	341.419	318.241	332.266	358.176	336.78
TGME49_226490	0.0	0.0	0.166515	0.170896	0.0	0.31489	0.497652	0.503261	0.201786	0.222191	0.0	0.211824	0.292245	0.144137	0.439484	0.398345	0.0	0.739785	1.77974	0.763021	0.847236
TGME49_226480	12.8436	14.0171	15.6599	22.2663	19.1592	19.0099	10.2988	12.0172	8.89547	17.1412	16.9037	18.2609	12.2248	14.4379	11.3374	11.8371	12.2184	17.031	12.5968	10.6724	11.1356
TGME49_226470	38.1717	39.3758	38.6753	42.7247	48.2795	43.4634	35.5028	32.319	12.5929	34.9365	34.4799	29.4955	32.0292	32.8924	34.8124	12.9649	14.1579	12.8661	19.59	16.3865	18.1451
TGME49_226460	23.1376	22.1967	20.3357	21.2742	20.1609	19.451	15.6247	13.6228	14.4493	20.6311	20.0987	19.3352	16.723	19.9165	18.006	20.8969	22.1689	20.5376	21.4831	18.9998	22.9117
TGME49_226450	4.6463	5.63546	4.27837	12.9568	14.393	9.28434	5.55477	5.29941	5.43958	7.48704	12.499	9.90359	6.30248	6.61753	6.54068	110.906	116.924	123.581	111.996	107.344	101.943
TGME49_226440	23.2227	24.4687	21.844	27.4962	27.7012	27.5077	19.9437	17.635	10.0187	27.744	25.5157	22.2678	19.2698	19.7051	21.2276	16.8289	16.9724	18.9713	18.2878	15.0298	18.0639
TGME49_226430	468.79	440.987	488.816	506.973	507.982	535.481	526.134	527.172	508.376	448.34	440.254	426.945	428.607	404.278	436.981	194.708	193.238	217.586	361.928	376.494	359.691
TGME49_226420	73.1683	80.4225	81.8367	91.194	92.502	86.5845	75.1134	81.8236	63.6491	127.133	138.343	122.188	64.633	66.8691	68.8941	86.9731	97.4339	101.709	103.341	102.335	105.025
TGME49_226410	1197.62	1193.48	1198.81	1194.69	1261.34	1101.68	1171.87	1213.22	1416.79	1072.18	1111.2	1118.13	1127.85	1097.26	985.086	1073.51	1005.82	1070.74	991.635	948.96	970.656
TGME49_226400	76.7985	76.5458	75.621	82.4758	81.3382	77.2517	65.4169	64.9684	45.0073	79.8344	83.0792	77.191	77.0499	76.3537	74.6402	56.7037	53.1412	55.0792	73.7315	65.9178	72.9159
TGME49_226390	14.9672	16.1631	16.5429	21.6001	21.7382	19.5576	15.4206	15.5261	9.32421	18.4505	23.2418	19.9216	18.3974	17.9633	19.83	15.1586	16.1894	18.3791	21.5515	17.629	22.012
TGME49_226385	0.488367	0.250921	0.224847	0.0	0.196346	0.0	0.335992	0.16989	0.0	1.20011	0.0	0.0	0.0789243	0.389259	0.0989068	0.0	0.450308	0.399576	0.360481	0.343439	0.0
TGME49_226380	236.344	217.792	219.977	167.84	188.648	211.412	144.916	141.725	114.235	209.215	197.273	197.538	244.31	252.356	273.23	171.931	184.329	166.988	142.441	125.187	139.498
TGME49_226370	25.6499	25.2078	24.8035	27.9673	25.4381	26.0826	15.7032	14.0898	10.4873	24.7796	24.5821	22.9682	26.2728	31.436	30.704	23.7837	21.8507	24.2362	28.1897	26.8832	29.53
TGME49_226350	14.4625	14.6614	14.7842	21.5302	20.3261	21.2998	11.9839	12.6609	8.73075	18.0309	15.2987	14.7429	13.377	11.1748	12.7342	12.4391	9.64981	12.4848	19.0944	18.9884	19.9737
TGME49_226340	69.2681	64.8526	71.1803	53.0616	53.3567	53.6959	53.5088	51.4514	35.6226	57.6303	55.4564	50.0719	60.7311	58.2309	58.2883	31.1557	31.8816	33.4966	43.5032	38.5683	41.4326
TGME49_226330	15.2177	14.6581	19.0597	19.4646	21.0785	19.7703	14.1001	13.7853	8.43342	11.3777	12.6628	10.1689	10.9596	10.3928	10.949	6.49938	5.22347	8.41207	14.9435	10.183	13.3715
TGME49_226320	63.5542	72.0144	67.6101	85.9966	77.5586	75.4319	58.1157	59.4407	47.6066	61.8201	58.4592	57.4319	55.0203	57.2233	54.7574	49.1014	46.23	46.0466	69.604	70.4266	72.0798
TGME49_226310	14.9187	13.5943	17.5187	8.40028	8.06701	8.21432	14.3767	17.7936	10.8467	9.45266	10.3624	9.71186	5.15801	5.53124	5.51646	1.06872	1.20785	0.871879	4.75781	3.14377	4.78963
TGME49_226300	0.666998	0.436164	0.0558345	0.229214	0.0	0.0	0.0834344	0.0	0.338307	0.149006	0.14741	0.568217	0.0	0.0966616	0.098243	0.445233	0.268372	0.0	0.656446	0.5117	0.662874
TGME49_226290	91.437	91.2565	102.079	114.502	116.287	118.739	111.16	110.227	111.204	99.8	99.4859	102.141	101.104	97.3009	98.3303	118.933	123.079	132.301	130.949	138.291	132.798
TGME49_226280	39.1508	45.2713	53.3777	60.0916	52.6354	53.809	40.127	51.7479	57.3201	58.514	60.0552	57.4554	36.1466	37.1055	34.4615	66.9241	59.7989	66.8382	93.1249	80.1929	91.2258
TGME49_226270	35.6878	34.0125	39.1545	45.175	45.6533	48.8013	35.3809	32.0336	29.8091	36.1736	34.8211	35.4157	32.7083	28.3079	33.0209	22.6312	25.0014	26.4037	54.7569	52.9126	53.6319
TGME49_226260	127.055	129.802	107.845	42.9676	43.0337	49.7474	82.8899	77.9138	64.953	161.285	168.492	178.161	120.215	126.795	135.452	39.08	39.1784	37.2607	37.4409	37.0907	39.6271
TGME49_226250	402.294	409.571	397.929	489.686	493.971	479.747	392.662	399.561	339.992	411.583	402.732	373.833	380.754	384.647	411.127	353.427	341.045	367.64	337.355	333.444	334.98
TGME49_226245	0.0	0.0	0.0	0.0	0.0	0.0	0.0	0.0	0.0	0.694646	0.0	0.0	0.0	0.0	0.0	0.518903	0.0	0.0	0.278205	0.927684	0.0
TGME49_226240	44.6055	46.3786	52.658	60.6948	68.0552	73.2292	54.8393	53.0089	44.7665	47.6718	59.7802	59.5663	39.0716	37.1662	33.5692	43.347	40.7562	39.1591	43.8998	48.0939	43.9674
TGME49_226230	0.0998319	0.205173	0.459632	0.235862	0.802742	0.130379	0.0	0.694577	0.334195	0.245326	0.242697	0.23388	0.516279	0.477434	0.242622	0.439822	0.515491	0.245044	0.884274	0.468038	0.467726
TGME49_226220	80.3093	78.5277	88.8552	80.1347	76.1544	77.1323	67.209	66.0022	46.312	58.4343	51.6309	50.5267	72.2952	71.5128	73.4706	33.3311	35.6369	35.9855	40.847	35.3861	34.0985
TGME49_226110	1.09768	0.931802	0.527354	0.496125	0.805889	0.914152	0.722363	1.3946	0.532548	4.16343	2.08842	2.8511	0.771284	0.570602	1.04389	0.876084	1.68984	1.01526	2.67731	1.92424	2.5714
TGME49_226100	7.45729	8.50328	7.04746	7.91288	8.31073	8.34372	7.4258	6.82681	6.16796	16.7983	12.4439	13.7924	6.38524	7.32563	7.15401	7.37293	7.69645	5.27188	11.009	12.2979	11.6717
TGME49_226090	16.7249	21.351	18.8338	25.5341	22.5732	22.7481	20.5966	21.9942	13.8386	22.8404	21.1178	22.4394	16.9771	16.152	17.0072	14.4232	15.1474	14.7231	22.47	19.9383	20.5284
TGME49_226080	21.4616	26.7164	24.4445	24.8658	22.9187	24.3845	13.7428	11.7568	8.67137	20.5703	22.9809	17.9611	16.8741	18.2495	20.576	16.7926	14.7925	15.7888	20.0442	19.7812	22.1342
TGME49_226072	128.322	136.496	125.693	95.6982	94.0706	100.247	113.483	106.234	79.1908	129.892	117.502	110.287	124.904	135.805	139.994	71.7655	73.3971	76.0176	82.3925	77.7112	84.2417
TGME49_226068	102.816	127.06	111.211	112.567	104.984	112.502	100.514	98.7101	87.9745	142.878	133.489	140.157	118.532	122.532	111.625	133.912	140.425	147.968	139.102	139.009	133.258
TGME49_226060	96.7117	96.9853	86.9074	63.3466	64.1882	62.9351	48.0989	48.7884	31.1575	106.699	101.41	94.8466	97.1114	104.863	110.354	75.866	78.1848	75.1243	59.0898	65.0764	62.3167
TGME49_226050	60.962	71.7405	61.9889	52.6667	47.8695	49.8986	48.0944	49.6524	40.6656	70.979	63.4519	67.3823	51.4427	49.3907	52.9834	25.9552	27.3314	29.6184	39.8188	45.438	41.5691
TGME49_226040	73.8438	73.3717	80.7745	54.6192	47.1278	55.0451	103.421	102.214	105.8	73.4899	82.2204	81.231	78.3558	73.3486	74.9254	33.6997	42.805	37.5195	49.633	54.8466	48.036
TGME49_226030	345.631	360.814	378.085	367.054	336.416	349.147	372.882	375.311	338.146	328.376	307.921	311.614	370.277	365.498	348.937	254.206	279.794	284.518	350.2	355.365	358.684
TGME49_220025	14.7539	13.2703	12.1423	11.3025	12.3019	15.3969	9.23633	10.9051	17.6039	10.1735	11.6798	12.373	13.9427	16.7299	12.9459	14.5613	11.7379	9.9806	15.2583	15.751	15.5649
TGME49_226020	256.684	254.251	259.126	260.89	245.051	266.858	242.58	243.935	191.424	243.117	247.931	238.129	328.031	327.669	320.5	231.912	233.674	244.802	308.226	310.04	313.736
TGME49_226010	27.2772	26.0512	28.1706	17.5896	15.9985	20.955	27.5241	25.4528	27.2146	22.4749	23.2744	28.3179	21.1595	27.9657	29.8963	19.5575	22.2516	21.5302	24.4243	28.5855	23.8054
TGME49_226000	229.169	260.004	246.317	264.155	276.812	271.267	239.913	221.333	226.866	230.229	223.336	238.578	207.411	214.811	220.98	207.916	208.606	189.291	221.511	194.05	225.231
TGME49_225990	79.9891	85.3559	94.3735	125.562	121.732	123.45	105.884	109.373	100.429	63.5861	50.3239	44.9374	80.8463	76.3401	74.3688	31.6936	31.895	37.126	52.4086	48.6299	49.6048
TGME49_225980	20.5582	20.7525	18.7799	23.3551	22.6003	24.1709	16.5283	14.9219	10.8727	25.3266	20.7103	20.2129	15.5299	16.444	15.1255	13.9628	13.6926	15.618	19.1972	19.3956	18.3625
TGME49_225970	11.6196	12.0693	17.524	21.1309	23.1814	20.3427	12.3586	12.4105	2.66325	14.8943	14.9638	16.2594	15.4287	13.7171	12.2624	8.67029	8.52494	9.91815	17.8646	14.5465	15.2529
TGME49_225960	16.5626	14.9659	17.3101	16.7182	16.3013	17.823	13.1648	12.7074	3.831	18.1379	17.3182	15.6691	13.3545	12.1763	13.2732	7.11961	6.28392	7.10759	11.8408	9.33284	9.99722
TGME49_225958	0.0	0.185539	0.166259	0.255949	0.0	0.0	0.0	0.125622	0.0	0.0	0.219472	0.0	0.116718	0.0	0.0	0.132578	0.133189	0.369324	0.0	0.0846497	0.281978
TGME49_225955	0.0	0.0	0.165496	0.339699	0.0	0.156481	0.247303	0.0	0.0	0.441661	0.0	0.0	0.0	0.0	0.0	0.59386	0.265155	0.147051	0.530654	1.09539	0.280683
TGME49_225953	0.117629	0.0	0.0	0.0	0.0945844	0.0	0.161855	0.0	0.131257	0.0	0.142981	0.275573	0.0	0.0	0.0	0.172743	0.173539	0.0	0.231536	0.110295	0.183702
TGME49_225950	0.109564	0.112587	0.0	0.0517709	0.132149	0.0953921	0.0	0.381143	0.0611287	0.20193	0.233061	0.0962544	0.24789	0.0	0.0	0.0402247	0.0404101	0.134466	0.431322	0.231148	0.727204
TGME49_225940	107.636	115.419	132.104	158.23	139.72	128.986	160.652	149.635	129.003	111.066	103.153	113.356	116.127	105.731	112.386	54.6283	63.1875	69.3521	114.564	107.326	109.145
TGME49_225930	215.864	228.414	248.366	265.736	262.773	248.713	278.932	284.71	345.228	257.023	244.679	289.207	225.872	228.235	216.459	336.393	332.395	315.062	326.387	331.374	350.424
TGME49_225920	16.8028	13.7644	16.9256	21.146	21.0022	19.5789	15.7788	16.8701	10.8788	13.1459	12.7673	12.009	14.4104	14.3392	16.1805	5.86636	6.30554	6.58253	8.49533	8.93188	9.59778
TGME49_225910	30.9483	36.8895	30.4064	32.8427	30.8664	32.381	27.7855	25.5196	19.2671	37.1569	33.6759	32.8237	34.3681	35.9422	33.1913	33.433	31.95	30.0307	35.9312	33.5007	36.4301
TGME49_225905	14.7903	15.1984	22.1644	20.829	21.6868	17.4221	23.9426	27.0372	6.7957	22.805	23.2657	14.6072	17.9971	20.5726	16.4454	33.8579	30.8051	34.1682	37.3897	24.2013	26.9479
TGME49_225900	37.4747	36.0151	41.9015	38.2992	37.8776	32.5186	47.8813	50.2659	21.5502	48.9649	42.2979	39.0908	42.434	39.7597	43.6325	56.8699	55.8219	59.9104	50.1524	40.7443	47.3705
TGME49_225890	23.4169	25.5896	24.4116	30.7859	30.447	31.3059	21.0432	18.8906	11.5896	29.7267	28.1159	27.2062	22.574	22.3259	24.8996	19.4362	17.6556	18.5349	20.6988	19.1324	21.276
TGME49_225880	27.4941	29.7183	37.7262	51.1292	38.0855	44.6212	48.592	47.5656	41.9853	22.783	19.5497	20.395	30.3001	25.0507	23.9066	10.6177	10.8843	15.5334	31.6577	38.5084	32.4914
TGME49_225870	85.4085	84.6167	86.0185	90.1108	85.7418	95.4463	82.6649	76.6399	45.0023	80.3867	74.8873	66.0819	80.2733	87.9447	90.0829	75.3823	70.1826	71.6349	82.44	75.6176	79.0339
TGME49_225860	84.2747	78.2771	84.9535	61.8191	64.573	67.0216	95.9445	85.628	65.338	70.93	64.5922	57.0583	76.6075	70.0069	76.7469	43.4325	52.0614	49.8606	64.357	64.8427	60.9153
TGME49_225850	45.3703	45.8053	48.7885	50.2302	43.1257	47.7154	33.3874	34.375	21.9172	32.2037	26.9769	26.8544	44.4599	40.2977	37.246	27.8308	27.095	31.0971	44.0761	39.0895	43.7904
TGME49_225840	46.4428	48.3665	51.5484	53.7263	48.6198	50.5623	35.4859	32.1423	22.379	48.6496	44.0654	42.2098	43.5138	46.7434	47.8604	36.3365	32.2742	37.1319	45.4674	40.4895	45.5596
TGME49_225830	83.1899	78.1684	78.6173	77.3829	74.8239	70.3538	61.2114	65.8553	27.2616	81.507	77.9738	74.6817	62.3279	58.3933	65.7254	36.3817	36.6217	39.257	62.8439	58.2803	60.037
TGME49_225820	36.0319	40.9101	37.2867	37.1843	38.4148	35.3366	43.5684	43.3266	38.9965	59.9178	61.0082	57.34	42.4989	39.8075	39.0281	29.0961	29.6873	32.0919	39.4563	38.2301	40.5464
TGME49_225810	84.7761	88.8823	89.8933	97.9945	92.897	99.8382	75.6557	76.79	72.2467	101.118	89.7672	92.727	88.4813	81.1184	90.3131	81.9705	87.796	86.0827	93.6403	99.4579	105.498
TGME49_225800	36.4897	38.4765	46.0254	56.9839	53.3991	51.6376	39.2244	39.8631	24.9112	29.7306	26.4923	22.3851	34.5032	33.5331	31.5063	17.404	16.8328	18.815	36.3991	29.6438	38.754
TGME49_225790	91.4745	95.7899	95.3617	74.1992	78.6009	73.0142	230.144	212.844	210.305	295.338	304.889	286.051	208.353	197.239	195.381	92.4719	98.2141	101.233	123.945	118.794	136.867
TGME49_225780	52.1898	54.7189	57.8636	66.4454	61.7712	67.0164	49.206	50.4981	35.9331	48.2179	43.0079	42.4504	57.1315	59.9035	61.2719	47.2903	47.3221	47.4709	68.9243	69.0497	69.7604
TGME49_225770	21.6604	23.8792	22.4728	27.4622	29.5315	28.1302	11.6786	11.6127	7.88648	19.8684	17.7955	17.2783	17.1839	17.2521	14.6972	16.4954	15.1866	19.6972	25.0286	23.8749	28.8875
TGME49_225745	3.25214	3.03537	2.95622	2.77636	3.09212	2.93202	2.47575	3.11953	0.737237	5.06381	5.13042	4.35043	1.8307	2.2675	2.13052	2.2702	2.33981	2.48242	3.58578	2.67948	3.40597
TGME49_225730	205.403	199.969	201.7	211.457	204.588	221.825	179.336	188.585	229.664	235.444	244.37	240.602	171.951	187.51	188.165	213.265	207.607	206.192	259.405	267.726	264.379
TGME49_225720	30.9047	36.2302	40.8157	47.0999	45.2671	48.7616	29.9467	38.7638	30.5995	55.0866	53.7029	49.0324	34.1406	39.2046	37.7302	39.5785	38.3161	43.0334	56.1906	51.4934	53.7024
TGME49_225710	30.6245	34.494	38.2015	41.4582	41.4172	56.1334	24.7818	29.1568	18.6111	35.0449	36.0324	30.1263	37.0566	35.8604	38.2069	28.0955	33.6012	28.3822	35.5197	25.2982	35.5143
TGME49_225690	107.853	103.948	112.202	85.3303	85.7931	88.8479	125.173	118.431	64.7251	107.726	99.7527	87.5128	103.06	100.814	109.446	59.0027	57.2779	59.5677	65.0798	54.188	60.4932
TGME49_225680	63.1523	65.2698	74.8741	53.2129	47.9184	47.0382	86.6453	95.2412	73.3203	77.9311	78.3165	66.8122	59.4659	56.7375	54.0431	10.1185	8.01094	8.73619	17.5143	22.8473	21.806
TGME49_225590	0.26261	0.0	0.0	0.248176	0.0	0.0	0.81303	0.0	0.0	1.694	0.558618	1.30735	0.0	0.0	0.0	0.0964133	0.145287	0.0	1.29228	1.04651	0.666446
TGME49_225580	76.5634	75.0165	80.8062	92.6676	87.4373	88.9726	113.925	113.085	111.05	105.871	114.863	108.157	77.7339	71.8219	72.6878	74.5685	75.569	82.1543	101.2	104.107	92.6071
TGME49_225570	0.43622	0.672384	0.351467	0.0	0.0876904	0.0	0.225087	0.227624	0.24338	0.26799	0.265119	0.0	0.246739	0.173847	0.0441729	0.640607	0.48267	0.312297	0.0	0.0	0.255469
TGME49_225560	381.76	392.664	360.38	281.564	267.16	296.935	249.53	247.81	153.951	235.463	240.584	226.597	372.594	403.888	390.817	106.818	107.661	96.3757	109.651	109.175	118.752
TGME49_225555	860.168	805.467	845.187	774.027	820.551	855.857	891.46	905.103	1034.06	805.162	852.413	883.99	940.679	884.426	888.516	919.411	919.362	858.541	909.814	920.806	852.152
TGME49_225550	103.137	108.7	111.18	140.521	136.855	141.643	128.829	116.956	89.8676	143.798	138.769	144.453	127.258	118.132	120.274	95.782	102.478	101.321	157.51	142.718	149.339
TGME49_225540	285.212	271.548	240.441	294.694	325.288	315.974	200.992	204.051	176.096	532.119	581.969	527.11	292.5	305.936	295.584	518.708	522.272	532.726	455.917	463.376	495.876
TGME49_225530	70.2609	67.5303	80.8349	96.3906	104.148	102.215	82.0735	77.2131	49.2135	74.064	64.165	61.6077	54.7864	52.5624	54.0761	44.3124	45.7073	48.8888	59.515	54.2998	55.7677
TGME49_225520	2.66411	4.76106	5.06627	4.98062	4.56379	6.05091	1.91257	4.2712	0.969378	4.69657	5.13904	5.42721	5.3537	3.23135	4.5979	2.63658	4.48576	2.93791	3.81894	4.01853	5.29115
TGME49_225510	55.4842	56.6775	49.21	51.2874	47.9677	54.7113	32.5229	36.1288	26.263	55.0298	54.3534	53.0143	57.0178	66.8659	64.5352	61.3361	58.8587	56.8947	56.5743	54.6094	57.6777
TGME49_225500	49.855	47.5182	50.3425	66.6891	67.5235	77.4816	51.6983	46.8071	45.8665	55.0914	55.1355	51.2515	53.2203	55.255	51.8341	45.3609	44.1487	43.0241	61.1156	54.0861	57.9869
TGME49_225490	188.407	190.767	173.562	137.623	136.633	141.028	107.164	104.33	61.9486	171.443	160.001	146.622	209.208	207.181	200.006	152.631	146.906	143.632	97.6813	92.0919	107.559
TGME49_225480	36.8814	37.3682	40.9432	48.0771	41.4732	47.4204	37.8915	33.5819	19.7258	34.5854	33.102	33.8518	39.7913	38.7528	39.7291	26.5638	26.3052	23.7988	40.3875	36.1228	39.0281
TGME49_225470	72.1906	74.6331	76.7318	80.0354	78.7844	76.4853	71.5126	68.4738	53.5398	67.2525	75.435	77.6262	70.5668	75.4737	75.9979	54.521	57.4899	55.7283	76.0556	66.7438	68.7678
TGME49_225460	3.34475	4.36239	3.67217	5.10609	3.9308	5.26423	8.4966	5.19122	3.73227	3.47742	4.22202	4.06862	5.48857	4.30658	4.37703	2.17257	2.18259	2.52613	4.68454	5.06619	4.21901
TGME49_225450	16.7029	23.8871	25.6664	26.2411	23.1829	22.2305	24.7396	23.1679	20.2407	21.8299	22.0487	25.36	21.5947	22.0474	19.7795	12.3816	14.2045	12.6651	22.5116	23.0434	23.4268
TGME49_225440	6.26239	6.22156	6.41252	7.44071	7.42795	7.03606	5.93532	5.49601	3.71143	6.00239	5.14844	5.99628	5.78678	6.0271	5.9152	5.08483	5.67373	6.61206	9.28334	10.5865	10.6018
TGME49_225435	25.5475	23.5249	18.3308	17.2453	22.4101	15.599	18.7178	14.312	17.0304	20.7908	13.3088	30.7028	16.0858	16.1317	18.8146	22.1695	25.4534	31.2183	32.6537	53.5092	44.5613
TGME49_225430	10.5478	11.1498	13.2154	16.096	13.7649	13.4365	8.50591	8.8424	3.95543	12.4288	13.9772	10.026	9.83646	11.715	7.80938	8.82414	9.56636	11.5304	16.2096	17.9968	15.8988
TGME49_225420	44.3334	52.6776	52.1941	52.3918	56.7941	62.8878	52.8113	52.7884	62.1593	51.4155	50.5407	43.7091	49.1619	46.6668	47.8621	26.8771	25.3626	33.4381	40.2219	49.2333	44.4692
TGME49_225413	0.0	0.0848754	0.0	0.0	0.265661	0.143826	0.454606	0.0	0.0	0.0	0.200797	0.0	0.0	0.131669	0.133823	0.0	0.0	0.0	0.325159	1.62638	1.03194
TGME49_225410	45.8623	48.4496	49.6982	48.6271	43.4436	54.5876	56.9491	53.9332	46.7447	39.9265	51.1921	49.1356	49.5683	43.6433	46.3055	45.1332	45.465	45.8525	57.1916	59.9418	57.1243
TGME49_225400	0.100045	0.479756	0.0614148	0.346668	0.0536301	0.0	0.0917731	0.417634	0.0744236	0.532671	0.0	0.156252	0.172459	0.186064	0.0540309	0.171406	0.196796	0.190996	0.656412	1.15695	0.520802
TGME49_225380	22.7127	20.7036	23.0474	32.6461	32.2349	31.1932	19.1271	21.8181	14.5879	24.0437	22.6797	19.2873	22.0635	19.1586	17.126	26.0943	22.2473	28.8396	32.6954	30.9169	32.3048
TGME49_225370	0.0	0.0	0.0	0.152573	0.129818	0.281128	0.0	0.224651	0.0	0.0	0.0	0.189113	0.0	0.0	0.0	0.651999	0.0595459	0.396281	0.675293	0.302761	0.756398
TGME49_225360	18.183	19.9277	27.4643	35.9748	34.3787	35.7105	26.9441	26.0905	22.1878	25.4533	20.4018	20.989	18.963	13.7397	15.7713	23.8157	28.7496	33.0637	32.4051	35.3038	34.3593
TGME49_225350	74.4617	76.3941	70.6429	91.8052	96.0659	92.024	101.069	106.009	99.2557	89.1558	99.0273	97.2378	86.2123	78.8501	75.6184	48.0477	56.7667	62.5755	98.6466	100.107	103.769
TGME49_225340	49.3966	49.9847	53.7142	44.6184	43.9755	46.6312	36.6751	37.3726	22.8715	30.8773	29.3819	25.7019	39.9019	36.7306	36.4663	21.5431	20.8546	23.7097	27.7006	25.2864	30.9063
TGME49_225330	102.329	110.153	105.648	63.2979	64.4833	63.2586	95.5102	90.2139	69.8419	59.7884	59.4958	48.002	102.2	91.1072	102.337	27.603	28.9971	28.0644	32.1147	34.667	34.3087
TGME49_225320	108.341	115.482	124.732	71.2361	69.9075	70.7179	113.891	112.365	96.5326	64.051	61.9021	59.5021	99.5668	101.29	103.678	48.1855	46.6007	51.1961	54.8998	48.7986	50.1017
TGME49_225315	46.714	41.231	46.3177	27.828	26.3607	30.1407	35.8118	40.5103	60.5966	28.3911	30.926	25.6008	37.6391	39.4281	38.3837	28.0531	22.7059	23.8198	30.951	26.8284	28.3347
TGME49_225310	81.8682	96.2794	93.5022	104.145	99.9897	97.9702	90.8555	96.1405	85.187	103.013	98.6147	102.824	84.4574	80.6838	76.8714	68.125	68.7766	76.2277	98.5166	99.8985	99.6561
TGME49_225300	128.282	140.892	137.617	89.2145	82.2511	82.5128	140.356	130.395	117.151	155.159	162.438	160.127	151.85	160.947	160.501	75.409	82.0571	83.5592	73.0407	69.4727	72.7579
TGME49_225290	7.24283	7.72892	6.4769	3.68563	2.63196	3.39554	20.507	16.7649	18.3398	17.1994	16.084	16.3562	0.360155	0.888152	0.394923	0.102273	0.565095	0.398866	1.71352	2.22022	2.284
TGME49_225280	1.98212	2.02102	2.27792	0.827684	0.630111	0.81605	0.845695	0.726943	1.09731	0.868444	1.00856	0.899919	0.645623	1.08999	1.21985	0.440009	0.419369	0.477725	0.211711	0.288146	0.275956
TGME49_225270	21.7751	22.8943	25.5412	28.0011	26.8585	24.8188	19.4856	20.168	7.48512	21.4151	22.3426	19.3415	17.5081	15.9851	17.7794	7.92282	7.63793	9.18482	15.6638	13.3643	15.1766
TGME49_225260	48.2504	49.8991	48.8388	58.2189	57.5079	61.2902	39.1471	42.324	20.7935	46.0683	40.6759	40.2343	43.9448	43.999	44.8667	32.3252	30.4646	30.5161	43.0921	36.7098	39.442
TGME49_225250	44.24	39.0986	48.8176	70.7221	72.4994	67.9294	54.6703	55.0356	51.7801	53.6188	55.7477	53.7927	49.2698	42.4006	39.1501	35.6619	46.2461	53.3113	73.0598	73.4947	73.4082
TGME49_225240	59.1086	71.5296	66.0819	70.5805	72.5793	63.7538	58.2723	63.5738	68.1294	70.9174	59.5073	58.6485	51.426	50.9377	56.3905	66.1238	60.6321	65.2602	75.2834	75.7669	72.1109
TGME49_225230	225.55	224.915	214.706	185.988	181.448	187.409	144.547	136.232	55.1801	328.465	297.798	268.45	200.361	214.963	233.167	151.068	162.153	170.827	202.07	180.937	184.617
TGME49_225220	85.7383	91.8654	83.5689	70.2602	64.1458	69.2085	44.8537	42.8125	33.1347	94.6446	88.3374	82.8731	75.8028	84.9393	78.1996	73.9612	78.1663	73.4549	65.375	64.0596	66.3332
TGME49_225210	85.4586	85.917	90.9991	72.5645	76.606	78.6142	68.0885	66.0859	13.8041	79.8437	73.1118	74.9526	98.2616	84.6631	88.2368	34.1417	38.0751	33.6227	35.5459	33.9988	34.3092
TGME49_225200	120.656	118.616	117.774	81.7743	83.5051	80.9014	84.4835	80.7873	45.9933	80.4918	77.6929	70.0741	87.2653	92.1148	89.2918	43.0705	39.8318	41.3071	38.6438	38.5517	40.5593
TGME49_225190	13.1288	16.6631	16.1987	19.1907	17.136	16.9355	8.69984	11.696	7.05516	20.3811	17.3146	16.8163	18.2961	15.6226	12.6844	19.0343	17.6406	19.8708	15.886	15.0303	15.6534
TGME49_225170	63.1022	59.7169	49.6433	57.5661	58.6923	56.8452	45.4008	40.9194	38.5758	64.6289	71.7025	68.9949	58.8392	71.3636	71.3967	141.894	125.569	118.368	78.039	81.7353	94.0369
TGME49_225160	200.928	180.018	180.528	166.406	183.52	187.422	170.859	160.471	166.756	182.746	194.363	188.133	247.721	248.186	250.023	228.6	222.986	214.188	189.738	188.045	214.429
TGME49_225150	436.195	422.831	464.937	319.776	284.577	319.053	306.55	310.713	202.547	299.003	287.284	274.663	411.983	406.393	413.087	198.908	215.723	204.006	212.757	221.106	221.321
TGME49_225140	1.46142	1.02751	0.495783	0.0	0.123697	0.0	0.635019	0.0	0.0	0.378029	0.18699	0.810882	0.497218	0.490461	0.623106	0.0	0.34043	0.251731	0.0	0.360607	0.360367
TGME49_225130	13.0145	15.6655	14.6093	19.5353	19.617	19.6993	11.2319	13.4382	9.31377	20.8502	19.1455	17.3725	14.7451	14.6986	15.2371	13.7939	13.2639	16.3111	24.5762	23.4575	28.4764
TGME49_225125	33.3284	35.6296	37.0287	45.8741	46.1401	41.9816	27.0667	29.3814	16.2957	35.7187	31.4165	30.2314	27.6289	28.4998	27.776	22.4426	22.4818	26.6679	35.7663	31.0636	33.2478
TGME49_225120	1002.36	993.433	929.835	1132.25	1130.49	1136.13	545.972	524.032	482.824	916.976	948.667	882.337	872.183	1031.33	917.4	992.912	923.647	818.194	492.718	528.995	607.488
TGME49_225110	51.0304	49.5049	48.9811	66.6509	60.6269	57.5743	28.4067	27.1503	14.9253	44.7113	38.9022	38.7988	51.8122	58.5721	56.3595	61.2617	54.6516	54.4058	56.1462	47.1175	51.7855
TGME49_225108	22.6976	25.786	23.0263	21.8	22.5948	23.6875	16.0953	13.3972	10.6462	24.4357	22.6647	21.9689	21.699	20.9909	19.9226	16.3303	18.0927	17.8045	20.8378	18.9132	21.0573
TGME49_225105	10.8699	9.7589	9.00823	10.3536	9.72947	10.2858	7.95073	6.96564	5.04322	27.8714	27.8162	24.8957	3.51334	4.446	4.86633	50.6612	47.6031	56.1704	72.915	68.9582	67.3219
TGME49_225102	5.74272	6.32268	6.67291	3.61805	5.05746	2.8571	1.50512	6.08834	3.3566	7.89604	8.80866	8.16829	0.795491	1.08983	1.3292	0.200796	0.504303	0.111872	2.5568	0.897445	1.49475
TGME49_225098	14.7342	16.0059	27.9101	22.6768	22.0027	17.2267	8.10958	15.8162	13.153	35.173	39.9133	28.1077	4.082	4.69762	4.0924	1.23644	6.2107	3.09994	4.97179	5.5262	4.27338
TGME49_225090	23.2581	25.5975	27.6915	39.2514	38.545	34.9483	24.6681	22.755	12.2563	26.2776	22.7956	22.935	17.5629	14.0117	14.7219	8.02711	8.29262	11.0143	24.1478	20.1621	24.8331
TGME49_225080	1830.51	1825.22	1730.85	2069.83	2014.51	2174.25	1882.5	1809.73	2297.83	1747.3	1688.33	1939.4	1967.78	2011.53	2031.27	3604.67	3753.11	3736.99	3252.06	3241.9	3234.54
TGME49_225070	2.8461	1.93234	2.52712	0.672416	2.37026	1.59298	3.63645	1.98016	2.09832	0.999136	1.91509	1.07159	2.72687	3.56481	3.08789	7.0904	7.27305	6.52852	2.75105	4.00297	5.43692
TGME49_225060	71.6301	69.457	69.6761	67.5686	64.8675	53.1937	56.6489	56.982	56.1266	64.2828	64.2877	57.0678	54.362	54.9596	58.561	46.3759	38.8193	46.9358	49.2874	48.9738	50.1064
TGME49_225050	135.923	138.369	148.984	168.794	166.408	176.654	135.906	137.585	132.83	135.477	136.939	135.02	127.605	119.016	130.129	112.176	119.012	133.505	156.496	135.976	142.882
TGME49_225032	0.0	0.0	0.0	0.552223	0.0	0.0	0.0	0.0	0.0	0.717974	0.0	0.0	0.0	2.79453	0.0	0.0	0.431041	0.0	0.575096	0.0	1.36886
TGME49_225028	0.0673272	0.0	0.123991	0.0	0.0541373	0.0	0.0926411	0.0	0.150255	0.248173	0.163676	0.15773	0.0	0.0	0.0818128	0.0988727	0.0744964	0.247889	0.132524	0.5366	0.604587
TGME49_225024	0.0	0.0	0.0	0.0	0.0	0.0	0.0	0.0	0.0	0.0	0.0	0.0	0.0	0.0	0.0	0.0	0.0	0.0	3.21095	0.0	0.0
TGME49_225020	77.6832	76.3475	77.2541	58.6869	56.4418	60.9928	73.0686	73.9567	58.4789	57.0128	51.2156	45.878	70.4088	66.7609	72.8312	38.3959	44.5085	43.1066	43.0654	44.2257	44.399
TGME49_225010	64.933	61.472	58.4118	52.3399	48.4182	51.2198	31.6629	33.583	21.9373	48.3573	43.6971	42.1534	62.3572	74.0667	71.7746	27.7161	27.5539	28.7697	28.2306	23.2969	31.2144
TGME49_225005	73.3735	88.6206	68.3195	79.9487	76.3906	79.1386	51.9872	68.9546	95.9273	100.918	84.1957	71.1951	79.8188	71.5765	66.3155	112.175	108.855	90.05	80.2962	86.5118	78.4587
TGME49_225000	112.322	111.865	120.198	147.485	144.496	149.469	81.5323	80.8802	46.8091	140.121	118.927	114.693	115.467	113.749	116.763	114.106	104.058	106.361	108.395	102.212	101.45
TGME49_224990	47.9137	51.4143	49.0781	55.4583	51.9264	48.2507	44.8081	54.8713	37.7566	79.1897	78.1351	83.6901	58.6296	58.2655	58.6347	66.814	66.4965	68.3095	70.7336	74.5063	70.3908
TGME49_224980	40.0429	41.7085	39.8151	40.7152	42.8961	42.0354	37.1851	34.4947	30.0974	52.8721	47.4415	46.5092	39.0209	35.8519	34.3755	36.1185	35.71	40.2251	46.4167	40.4945	44.9639
TGME49_224970	77.17	75.6392	65.0233	82.7103	82.6238	80.0438	54.7835	48.63	33.9778	79.183	73.7005	72.4722	76.39	81.4482	87.6438	120.068	113.134	109.054	95.6812	86.799	98.3594
TGME49_224960	39.9838	40.6284	43.4743	46.6844	44.566	39.7075	54.71	54.5194	47.803	53.2948	51.4763	52.5855	45.4772	40.2638	41.5189	29.6865	29.6588	31.3268	56.6333	58.5167	55.143
TGME49_224950	54.1194	48.6274	56.5071	64.3293	66.42	60.1954	42.5933	45.7313	27.8753	56.5792	48.3021	45.582	51.557	47.0621	49.9104	31.2819	32.393	38.902	54.5718	52.0796	47.743
TGME49_224940	11.3765	11.6904	11.4913	11.2873	9.8573	10.2068	9.40968	6.44615	5.16925	12.5843	11.1854	10.7052	11.7748	9.36922	8.24602	13.9995	14.3663	16.1152	16.159	13.9472	17.9391
TGME49_224935	11.4655	12.5603	13.3881	14.6903	15.8615	14.181	10.4441	10.501	5.10454	15.0363	12.5377	12.5941	8.96562	8.29104	8.74534	4.49287	4.51358	5.74539	10.1514	8.81089	9.62409
TGME49_224932	0.320689	0.741458	0.221471	0.606126	0.257864	0.139605	0.992841	0.111559	0.268382	1.18208	0.389807	0.563466	0.310956	0.830729	0.974215	0.824153	0.473116	0.393576	0.789039	0.902083	0.500823
TGME49_224928	8.5148	8.4603	7.10236	10.5653	9.14635	10.9221	6.91645	5.33625	3.23963	12.1924	12.9046	10.9384	7.66115	7.37398	8.2318	9.99074	9.89296	12.1253	8.48672	6.48058	8.69593
TGME49_224920	23.355	24.3069	27.2771	30.1677	27.6566	29.9733	17.8558	18.9555	8.17148	22.9105	17.3816	14.8131	19.3223	19.7451	20.9357	7.2851	7.56264	8.19501	11.3765	13.1866	14.3264
TGME49_224910	81.6073	86.4566	96.8708	107.383	96.371	93.9644	67.6061	78.5601	76.741	65.7053	69.1772	57.8563	76.7632	71.9692	75.8771	35.4581	34.5697	39.0332	51.9919	43.1522	48.1343
TGME49_224905	1.04402	2.41386	0.0	0.246659	0.419745	0.908981	0.359139	0.0	2.6212	1.60347	0.951778	0.611465	0.337445	0.832149	0.845763	1.14989	0.192532	0.427103	1.28438	0.0	0.407615
TGME49_224900	186.91	173.303	201.469	165.976	187.424	185.833	191.672	205.34	192.936	164.459	157.99	175.264	189.303	169.63	177.169	173.08	184.563	181.753	203.054	197.175	200.858
TGME49_224890	26.1542	27.5781	29.7163	30.057	31.1636	32.0743	26.6525	27.6488	12.5368	25.1103	24.8008	19.936	27.1115	26.6926	25.1442	15.7037	15.3088	15.1935	25.3795	24.5548	27.9461
TGME49_224880	50.9993	55.3301	60.0064	51.8795	51.3346	53.9213	50.7871	48.0784	18.2662	43.2675	39.5113	36.592	53.489	47.4219	52.4918	15.9977	18.2421	16.8694	26.7553	23.389	23.8299
TGME49_224870	9.73007	9.69595	9.62506	11.6069	11.1242	10.6117	7.74084	8.56683	3.68384	12.2842	12.0387	10.6763	6.39944	6.27976	7.0511	3.43958	3.56075	4.34736	5.61133	4.87335	5.05473
TGME49_224860	23.6879	27.3841	28.0441	33.0014	37.0741	32.5727	30.0073	31.2611	21.922	30.2023	30.7357	37.3265	23.3639	22.8142	19.0373	29.2304	31.0986	35.8397	36.0336	38.4285	37.4707
TGME49_224850	270.558	258.012	277.928	369.416	387.418	382.546	296.321	293.627	210.958	297.811	275.313	264.709	231.503	234.668	244.173	366.833	361.003	394.858	441.65	400.208	411.939
TGME49_224845	18.789	19.3074	20.002	27.7592	27.4475	32.1252	15.8512	21.5309	18.4044	35.5167	37.9781	32.1169	16.0479	18.3981	15.4965	43.948	51.8958	47.6143	44.7232	48.3086	50.288
TGME49_224840	29.077	27.7758	29.2213	30.795	28.7376	31.0943	18.299	18.6468	12.3995	34.0864	32.2995	28.4899	24.7468	22.9431	22.8756	33.5706	36.0137	35.8574	40.9547	41.3551	41.6373
TGME49_224830	11.0942	13.3236	13.7375	19.2514	18.7795	16.1538	11.869	12.4934	9.56465	24.8631	26.3442	25.2918	15.0272	17.1018	15.9972	56.2463	51.9236	46.8728	32.1154	30.8515	35.6686
TGME49_224820	34.5721	38.2187	34.0138	30.3154	34.868	31.0203	36.1142	33.5219	35.7951	46.9445	43.5133	45.6949	30.0258	29.6784	33.9644	33.0816	35.2606	34.0268	37.1865	36.5777	42.6059
TGME49_224810	4.58527	3.82124	4.5849	3.54403	3.73767	4.15681	2.99202	5.02098	2.7077	7.9765	6.9717	6.40463	2.03717	2.28579	2.2083	1.71234	2.13867	1.85647	4.72984	4.28461	5.47524
TGME49_224800	51.0079	45.2229	50.0145	49.201	52.9649	52.4241	38.4571	40.5583	33.9686	28.7447	23.775	27.0667	42.4251	40.7329	43.4964	15.5939	15.1	15.1011	34.5839	32.3645	33.3911
TGME49_224790	0.0	0.0	0.0	0.0973656	0.0828444	0.0	0.0	0.0	0.0	0.12659	0.0	0.060342	0.0	0.0	0.0	0.113476	0.113999	0.126445	0.202797	0.193209	0.281576
TGME49_224780	0.0	0.0	0.0	1.47341	0.139296	0.45248	0.0	0.0	0.0	0.0	0.0	0.0	0.0	0.0	0.0	0.2544	0.255573	0.141738	0.511479	0.162433	0.405811
TGME49_224770	0.808343	0.0	0.0	21.2368	17.2896	18.4392	0.0	0.0	0.0	5.56195	6.48493	3.40872	0.0	0.0	0.0	12.1083	11.3889	13.4921	27.4467	23.2689	21.9657
TGME49_224760	1.15503	1.63199	1.32946	10.779	12.5382	10.0563	2.97995	2.41083	2.89991	34.4151	32.2914	26.8902	2.05329	2.7619	1.87139	36.6275	43.4528	52.4494	50.4437	50.9695	47.5195
TGME49_224750	0.224146	0.287912	0.619188	0.105913	0.450585	0.634249	0.15421	0.0	0.125057	0.963921	0.544911	0.393835	1.08672	0.89329	0.998694	2.63333	1.81876	4.21805	6.50769	6.83054	5.42579
TGME49_224740	66.0505	65.9306	60.1916	72.9393	72.5312	64.5013	48.8377	46.9772	51.7912	77.5431	73.3937	80.5674	64.9624	72.3992	58.7393	80.0348	76.492	72.9865	82.5747	85.1693	91.9593
TGME49_224730	41.1988	43.8073	38.0751	45.8449	42.0385	41.5802	22.717	19.8261	16.74	55.113	50.399	45.124	31.1401	34.4904	30.9629	60.2253	57.8615	56.2834	50.6745	47.1831	62.2508
TGME49_224720	46.4486	49.2345	48.2852	56.9133	53.1875	59.8209	42.8982	37.2703	29.5163	68.9267	60.4231	61.8524	46.2219	45.0581	48.4637	48.6423	51.4436	53.6843	55.0137	54.1599	58.4055
TGME49_224710	2.77734	1.99027	2.32186	3.17726	2.8797	3.49989	1.2571	1.88147	3.09912	4.17582	4.35318	4.19502	2.62218	3.64098	4.29263	3.70297	4.42092	3.64778	4.85539	5.55101	4.42301
TGME49_224700	46.3486	50.6875	44.8449	36.6785	34.2137	36.8539	41.4486	39.4772	21.8935	41.8603	39.4009	34.5672	42.1692	44.8157	48.0011	17.5291	18.1975	18.3994	18.4656	17.9029	16.8039
TGME49_224680	1.25778	2.1849	0.992721	1.38675	2.21538	1.92944	1.48344	1.45849	2.005	3.71637	2.4753	3.15711	0.580764	0.572872	0.582244	1.31935	1.83352	1.15161	0.913672	1.03896	0.678145
TGME49_224675	0.0	0.0	0.0	0.0	0.0	0.0	0.0	0.0	0.230536	0.888469	0.125564	0.363007	0.0	0.0	0.0836837	0.0	0.0	0.0	0.406664	0.0	0.0
TGME49_224670	13.5857	12.7057	13.1826	17.7129	17.8943	16.9833	10.3221	11.106	4.39219	14.3884	13.2535	13.0146	9.95937	9.38601	9.24808	7.50172	5.95987	6.43212	13.2313	11.0825	11.4854
TGME49_224660	44.0948	41.562	44.0132	58.5155	60.8786	55.9907	40.3403	43.4098	26.383	50.3907	45.6818	46.1591	37.1607	37.5311	45.0174	27.0594	25.2193	27.7338	35.3354	36.9835	39.5316
TGME49_224650	34.5417	39.4742	31.8543	44.4331	39.2692	41.411	26.2857	29.9816	22.5055	41.3873	42.4604	42.1964	33.5187	36.9785	38.1309	54.2374	56.0788	55.8853	49.6756	51.5188	54.9996
TGME49_224630	8.50257	7.86818	8.06995	13.4696	12.7959	15.3009	10.6416	9.79876	3.15683	62.5689	58.7588	52.6077	7.02698	7.72072	7.63528	17.4199	18.6911	17.5364	23.9995	21.8269	25.2125
TGME49_224620	27.5395	28.0189	27.9631	31.9813	32.6579	38.0398	36.0504	37.527	28.3769	55.4814	56.6664	55.4213	39.4862	39.887	38.811	39.3498	44.1981	42.7103	52.8891	54.8785	51.1068
TGME49_224610	26.9342	27.6136	33.0812	38.8352	36.2179	38.5141	27.1345	30.8632	15.9846	29.8429	28.6438	26.7798	25.2149	22.0944	24.3313	13.4174	15.9189	17.1326	25.674	21.0684	25.2446
TGME49_224600	30.6889	34.1263	28.7924	40.0936	36.3509	36.7865	21.652	23.3074	17.8174	36.1405	30.3639	27.6313	29.0176	32.1757	28.2651	29.9601	27.1483	26.8164	32.5135	29.9982	33.5128
TGME49_224590	30.6097	28.8116	29.2254	39.7751	36.9196	29.1626	18.0816	21.9512	11.9336	36.9163	35.339	33.9081	32.215	33.5721	30.8438	31.9175	32.9206	27.3026	30.1872	29.2894	35.7302
TGME49_224580	90.3912	97.6368	94.2669	122.093	110.9	107.652	81.6638	79.1712	70.2187	96.6367	94.1351	89.302	94.6401	92.8797	90.9463	128.994	124.902	130.149	122.084	112.278	119.249
TGME49_224575	3.26256	5.58763	3.00421	1.54162	0.437234	0.0	0.0	0.756639	0.606759	2.00434	0.991435	1.27389	1.93328	2.81717	3.30376	3.79304	2.80776	2.22449	3.74611	2.03943	4.03369
TGME49_224570	69.7155	63.7447	71.3066	68.8343	64.217	64.1318	61.0498	70.6556	51.8464	44.6214	38.5505	44.3681	60.0178	58.2199	61.3356	33.0608	34.3345	33.9486	35.4182	32.357	35.5754
TGME49_224560	77.1935	63.3827	46.5936	37.697	35.0447	40.1967	42.1818	59.1035	65.1178	37.2127	39.0588	44.9946	41.544	45.6308	43.086	29.2896	29.4247	20.8515	21.4467	20.7791	23.9377
TGME49_224540	18.6658	20.0861	16.9548	19.7292	18.4398	18.3965	12.348	12.9412	4.65178	18.8648	16.7687	15.5574	13.0102	12.1792	11.8299	5.39123	4.79624	6.00071	7.4349	6.92276	8.74643
TGME49_224530	133.8	135.562	132.765	113.78	104.094	103.254	111.913	112.559	73.3771	95.7259	91.2096	91.1735	117.053	122.406	123.961	41.4176	41.2555	42.0843	42.9039	42.3601	46.0004
TGME49_224520	218.156	218.77	221.592	138.543	135.621	132.733	148.539	134.676	131.3	129.538	128.673	127.456	200.57	217.783	195.472	63.9718	55.1989	66.32	49.08	55.9707	53.0663
TGME49_224510	20.263	23.3266	23.8071	28.6788	27.732	27.2953	16.4835	16.6249	7.94572	22.2155	22.4229	19.8355	18.5565	16.9381	18.9703	12.6327	12.1269	10.8832	16.5403	13.9809	15.8598
TGME49_224490	29.3533	35.6327	28.9389	31.4016	29.5821	32.8146	19.0639	20.6947	12.2282	20.8222	18.3156	18.0628	23.3519	21.8054	22.0036	15.116	11.8368	16.9397	23.0341	17.7616	21.5149
TGME49_224480	33.6891	35.3052	33.7773	43.5988	42.8613	44.1791	24.442	27.72	17.3514	33.149	28.8342	28.8139	32.2797	31.3905	33.6521	25.5546	23.6392	26.9717	38.5679	35.4001	39.8182
TGME49_224470	81.3075	77.3107	74.735	114.124	104.735	117.394	83.0578	85.7649	64.9619	125.101	125.794	129.487	91.3453	93.8197	99.6554	162.524	169.094	153.34	157.215	157.011	162.926
TGME49_224460	507.305	500.305	467.326	364.444	352.339	340.947	445.542	438.922	318.6	617.258	577.175	586.626	498.99	567.409	551.241	249.401	271.772	234.078	212.737	198.983	211.554
TGME49_224350	139.842	143.76	156.879	144.975	147.394	139.535	139.558	141.556	117.843	145.58	129.902	127.733	130.782	115.224	125.157	79.5646	74.1254	89.3144	120.445	111.132	117.431
TGME49_224340	84.0816	91.7855	83.7413	88.8917	88.4741	85.3165	75.8711	86.5341	91.039	93.1174	91.2858	100.244	78.1026	81.6848	85.7497	72.4559	67.6827	66.9574	92.328	87.7291	92.0055
TGME49_224330	90.8948	92.6164	97.3187	112.232	105.671	110.532	80.1482	77.2363	60.336	109.527	90.5274	92.2053	87.7963	83.63	94.296	110.19	101.079	101.42	102.98	95.3617	114.194
TGME49_224320	2.78921	2.97535	3.43668	5.32202	5.39336	6.34863	3.12515	2.71681	1.74885	2.98646	3.93928	2.84712	2.9879	2.94306	2.94817	2.23333	2.59634	2.17343	4.52285	3.28781	3.64032
TGME49_224310	41.8701	47.2991	44.1517	40.2869	42.9606	41.8512	25.4222	23.7611	20.0361	36.0659	27.8534	28.1998	34.5115	38.8237	38.3898	26.633	25.9888	24.7689	24.52	22.2733	25.3874
TGME49_224290	133.758	131.008	127.463	186.507	176.341	184.489	84.3714	84.4918	63.3653	94.375	89.0107	79.8337	136.329	146.837	146.228	87.3175	85.7387	89.2387	117.784	115.192	129.636
TGME49_224280	17.593	19.1125	19.6832	25.0021	23.0574	23.8259	18.2183	18.508	9.64651	22.3017	20.9279	18.3354	16.4438	15.453	15.2245	12.2681	12.0295	13.3428	18.9137	17.4283	18.0454
TGME49_224275	1.56342	0.30123	0.539858	1.84687	1.1	1.87165	2.82351	1.76759	0.872279	1.20061	0.712646	0.686754	1.70547	1.16826	1.18738	2.5112	0.937031	2.07866	3.26972	2.9319	3.89133
TGME49_224270	23.3627	23.9605	19.8495	23.3373	25.8351	22.7157	13.4185	14.6488	10.5459	28.3582	25.4263	24.1392	19.9971	21.5082	23.8333	14.3345	12.577	11.9721	13.4942	12.6082	13.8193
TGME49_224260	37.5593	37.6427	37.9492	44.2444	43.4378	40.9126	31.7912	32.6983	14.3151	37.9274	36.4024	32.6158	28.3411	25.7454	28.762	10.0549	9.41221	10.6719	18.9116	14.183	15.5395
TGME49_224250	11.4154	10.7746	12.3023	22.4551	23.8656	26.651	16.5219	16.4728	12.0775	17.4547	20.1456	16.6403	16.1799	13.5471	12.1247	43.2761	52.7695	46.2848	37.3663	32.8247	33.2122
TGME49_224240	48.2194	49.8836	44.8497	46.6436	46.152	49.4067	30.7022	31.5567	21.4544	57.2511	52.5164	50.6797	45.9357	45.975	47.4344	54.5924	53.2117	55.0176	50.6137	49.7057	51.3341
TGME49_224235	57.0087	49.5515	60.1754	65.2575	66.1779	64.5099	42.536	40.7809	35.4404	47.6292	43.9199	44.1007	47.0027	45.1551	44.7374	30.2976	36.6893	35.3662	37.9753	39.4006	39.4998
TGME49_224230	6.83487	7.92501	8.13091	37.993	37.6291	36.0129	5.93877	7.14777	3.45809	17.3871	16.0656	14.7194	8.02246	9.92564	8.91872	87.4366	88.2051	99.5137	103.742	90.3193	96.6636
TGME49_224220	47.9458	52.1052	49.5303	62.584	57.5894	58.286	36.7161	38.1334	26.8891	47.6663	40.3543	35.2761	41.2983	40.079	39.3446	32.9409	31.4602	32.5549	49.9285	45.8892	52.5851
TGME49_224210	88.2263	89.8896	87.4032	75.6337	77.0898	73.9761	80.31	73.6276	46.8416	88.3743	82.2723	81.7502	82.0425	78.3934	77.7594	34.9119	33.0085	37.4384	35.0957	38.5223	37.3972
TGME49_224205	114.05	123.266	119.176	113.575	109.155	114.054	97.5239	98.6232	66.5866	112.76	97.857	96.4449	118.214	115.134	109.294	67.598	69.5198	69.572	101.599	91.4383	98.3054
TGME49_224200	19.0734	21.1637	18.2787	24.9414	23.6432	25.8823	16.5311	16.402	14.9597	26.4593	25.9791	23.3282	19.3633	19.2809	17.6288	21.7566	20.2087	21.5936	20.174	22.6514	18.813
TGME49_224190	35.1251	36.511	36.6221	40.844	45.1308	40.9523	28.7959	30.3007	12.9208	40.0541	35.5908	34.9673	34.1008	31.2301	32.2937	21.3235	20.2521	22.5536	28.9076	26.7803	29.616
TGME49_224180	0.783015	1.05606	0.495694	0.924973	0.432862	0.596519	1.48145	1.70244	1.47442	0.781694	1.57638	1.89172	0.442897	0.546098	0.673967	0.808516	0.469296	1.0811	1.66167	1.05541	1.77694
TGME49_224170	4.68311	2.43824	4.25476	1.77028	1.10459	1.0873	16.4963	14.7707	19.3698	4.91016	5.16116	4.38851	0.484371	0.497697	0.101168	0.0	0.184241	0.408711	2.58105	2.98596	2.5354
TGME49_224160	12.1122	10.5016	12.0471	15.319	14.6487	15.9616	9.82763	11.4269	5.01322	11.7278	11.1021	9.69631	9.54251	7.59481	7.95902	5.17184	5.37778	7.02861	11.0136	9.13501	8.96958
TGME49_224150	16.547	18.2411	17.6475	19.8438	17.4317	17.3017	17.8689	17.0502	13.1469	15.9561	15.5306	16.8371	12.9306	12.5421	13.6593	6.76707	5.6781	8.44018	9.25063	9.42703	8.38218
TGME49_224140	1.17062	0.801946	0.333642	0.68484	0.358586	0.630937	1.15054	0.54297	1.55505	1.2671	0.982495	1.17534	1.11708	0.888626	1.01606	0.77769	0.555117	0.820962	1.53614	1.04537	0.848794
TGME49_224130	1875.72	1889.14	1848.8	1332.22	1407.86	1466.38	1989.4	2029.59	2480.84	1527.74	1561.88	1728.36	2145.59	2224.08	2161.72	970.746	1041.92	1019.82	774.181	839.552	765.145
TGME49_224120	0.0	0.0	0.0	0.0	0.0	0.0	0.0	4.53983	0.0	0.0	0.0	3.82166	0.0	0.0	0.0	0.0	1.20332	0.0	0.0	1.52957	0.0
TGME49_224110	120.134	133.031	120.611	111.054	116.693	98.5987	94.854	107.203	128.748	118.401	120.022	117.375	88.7698	100.127	84.8287	86.0179	91.3602	85.5258	95.1388	95.5559	96.4727
TGME49_224100	13.5961	12.9146	15.0444	20.9469	20.0277	22.6803	13.2057	14.4674	6.75698	14.0382	13.4712	14.3201	18.0212	22.1293	22.0285	16.6947	16.0131	15.8917	16.642	15.4267	18.646
TGME49_224090	39.8596	45.5302	38.2816	44.7432	45.6423	45.0187	28.2441	23.007	18.0622	43.7497	44.4415	41.8102	41.0975	49.7918	48.6376	45.4709	41.7431	43.0515	40.553	35.8892	48.2541
TGME49_224080	0.154517	0.0396951	0.0711406	0.693616	0.450392	0.470859	0.0531532	0.0	0.129314	0.379708	0.234775	0.339368	0.0499426	0.15395	0.125175	0.141822	0.11398	0.15803	0.2091	0.362208	0.54295
TGME49_224070	35.512	39.9078	29.0596	39.8858	35.2557	34.0477	15.608	19.5033	16.417	37.4788	33.173	32.5992	27.7478	29.5048	31.7707	37.5875	35.1097	37.9872	34.4196	34.1403	38.1656
TGME49_224060	187.86	187.648	187.566	172.892	171.048	174.889	174.437	177.459	100.989	161.154	144.458	131.306	203.103	185.99	202.886	79.8626	81.6774	83.124	130.121	113.372	119.326
TGME49_224050	74.3249	76.5431	77.4977	79.4081	80.545	80.5874	50.7796	53.0536	38.6023	69.218	58.5007	57.744	66.9308	69.7686	68.9726	64.4319	61.2409	64.5694	72.7746	75.2712	80.403
TGME49_224030	31.2717	30.6445	28.6827	28.1	25.9461	25.7362	21.1541	20.1284	12.5933	53.578	51.0928	53.2065	26.9572	28.7966	27.5552	27.6184	29.5499	28.402	31.6883	31.1239	35.1684
TGME49_224040	9.23598	10.6667	7.07463	4.789	4.79771	4.98137	5.28586	6.2553	6.93149	12.6537	11.9221	15.0313	5.12508	8.33887	9.66712	4.3811	4.22043	5.08243	3.13721	2.83562	4.08466
TGME49_224020	73.0195	78.0617	70.4634	77.5096	71.5843	70.0224	81.9566	91.0798	87.0771	87.4682	96.307	99.5237	76.1826	82.1289	74.3125	90.6854	93.5117	95.0557	109.952	113.713	112.419
TGME49_224010	0.0840345	0.0575687	0.103173	0.105888	0.0900955	0.0	0.308347	0.0	0.0	0.13767	0.136195	0.0	0.0362152	0.133962	0.113461	0.041136	0.0826514	0.0458374	0.661641	0.577831	0.524951
TGME49_224000	102.054	108.791	116.433	92.2577	90.2794	89.5737	108.182	104.722	64.3835	82.3051	78.3416	70.3998	117.933	103.359	110.823	34.8416	36.6362	42.4701	36.0099	37.0601	35.6975
TGME49_223985	19.9629	20.3843	22.6646	8.16351	8.90356	7.47712	13.7228	13.2233	5.80782	12.4086	10.6021	9.4696	17.1376	15.818	18.117	1.10337	0.681175	0.611302	1.14842	0.92883	1.38969
TGME49_223970	17.1184	15.2249	16.5151	24.4417	22.3043	25.1044	21.2043	19.3248	14.8131	18.387	15.7526	15.3543	16.6949	14.5472	16.4396	12.6104	12.9836	13.2313	19.9723	18.9584	20.21
TGME49_223960	110.849	111.395	116.404	120.074	110.924	102.746	96.1768	108.419	96.2733	95.787	90.3824	89.5097	95.1906	93.651	85.4911	46.3482	45.5497	49.9612	77.1894	70.404	72.5268
TGME49_223950	51.0432	50.7394	52.4806	48.2627	45.2754	49.7831	36.391	36.6908	33.4954	43.869	44.6206	43.0614	43.4933	39.209	46.3851	18.0407	20.699	24.6034	22.8794	22.1449	24.6166
TGME49_223940	996.486	947.99	1018.94	849.591	844.029	816.585	1021.16	1006.68	1057.19	911.326	885.28	878.379	966.989	917.557	1013.03	525.278	526.816	546.676	652.837	630.528	608.167
TGME49_223930	145.952	151.895	147.684	146.397	145.536	154.735	138.429	135.862	107.721	186.769	175.438	169.996	134.574	133.905	131.216	188.223	176.143	179.837	147.856	157.983	158.212
TGME49_223920	397.887	410.022	419.342	294.155	281.131	288.705	348.079	334.148	191.86	309.599	295.455	266.296	333.904	335.867	344.044	138.006	152.15	148.306	139.27	133.028	142.211
TGME49_223915	0.285078	0.878831	0.262504	0.134705	0.0	0.744614	0.0	0.0	0.0	1.05082	0.346521	0.333931	0.368569	0.45445	0.461885	0.837298	0.420579	0.233248	0.841705	0.534608	0.44521
TGME49_223910	66.1442	72.3488	73.4591	69.0271	68.4905	76.6245	69.5694	69.765	51.8068	70.2775	70.9088	72.1817	74.7054	73.7265	67.7899	58.3625	60.2635	62.69	78.0981	73.7043	81.1955
TGME49_223900	1.68855	2.25971	2.60345	2.70905	2.05241	2.18812	3.24197	3.11459	2.58527	5.06614	3.24578	5.33575	0.0507691	0.125198	0.286304	0.403672	0.144833	0.321291	1.73913	1.14143	1.50249
TGME49_223880	27.0968	26.1645	24.9601	29.596	30.5355	27.7151	19.8215	21.8647	4.77587	36.8238	34.3579	29.7325	21.9034	20.2869	21.4214	8.82423	8.36064	8.95727	9.30214	7.48749	8.6414
TGME49_223870	6.08844	6.65328	7.44718	8.6951	7.65405	8.96015	3.18848	4.7418	3.67576	8.93232	7.15214	7.18501	6.93166	6.33769	8.24496	8.45736	8.52987	9.01501	11.9619	11.8437	16.001
TGME49_223855	57.8961	62.1234	57.4515	68.9644	67.5782	62.4523	59.2008	57.4618	64.295	128.505	144.532	138.876	73.7789	75.3676	75.2557	200.367	193.995	211.212	197.286	199.569	210.325
TGME49_223845	21.0812	27.0785	25.6513	40.9123	49.3402	37.0366	38.3311	44.0014	16.3825	60.5928	53.5375	58.6477	36.7459	37.5067	42.6948	55.5596	53.8719	72.9976	64.0955	77.6553	62.612
TGME49_223840	114.423	105.438	108.277	130.493	129.99	133.718	114.112	106.475	46.1024	144.682	133.114	125.625	106.92	103.753	110.623	87.3438	90.1822	93.1955	95.1289	90.8362	92.2034
TGME49_223830	0.0492256	0.303503	0.271965	0.32564	0.277074	0.0	0.406402	0.410982	0.43943	0.0604831	1.0172	0.172984	0.0954634	0.235415	0.0797555	0.433739	0.108935	1.04717	0.0968937	1.0616	0.269067
TGME49_223810	39.7375	41.1008	38.7432	36.9126	35.9091	37.3363	24.4205	24.4147	17.6303	35.5463	37.1123	36.5245	35.6307	36.4921	35.815	26.3917	27.0242	26.1377	26.9246	25.4082	28.3815
TGME49_223800	45.8662	46.9077	49.7749	61.7368	57.637	52.6755	42.931	42.4616	31.9311	43.4622	45.8731	40.4131	35.1245	34.3245	40.1328	25.0357	22.0962	24.5595	41.0035	40.3788	37.6627
TGME49_223790	93.9943	101.041	100.319	82.9148	83.8788	80.398	88.5588	90.4239	60.2102	80.2773	63.4153	69.8686	109.37	97.3088	103.794	45.4082	55.6881	58.1332	58.9168	50.4929	55.2056
TGME49_223780	31.0925	31.1052	34.5674	30.2024	28.3906	27.6846	24.0286	24.5447	17.4211	23.604	20.3162	19.3372	25.9952	21.9614	24.4028	11.0107	12.4807	13.3026	16.1893	14.1845	15.4595
TGME49_223770	0.0	0.0	0.0	0.0	0.360468	0.390307	0.0	0.0	0.500229	0.0	0.0	0.0	0.0	0.0	0.0	1.31667	0.0	0.733573	0.0	0.0	0.700101
TGME49_223760	27.192	26.2764	30.6719	34.9806	34.0155	38.5955	32.1578	30.184	17.1847	26.8897	26.0855	27.1045	30.8142	27.642	28.9541	24.5858	25.7811	29.9221	42.5264	41.6016	37.3876
TGME49_223750	22.1365	19.6633	20.4875	31.5824	33.005	30.963	18.4744	16.9243	9.94595	23.4283	22.3819	19.7713	25.6293	25.8818	24.532	24.1908	22.8208	23.1522	29.0929	26.0248	30.7649
TGME49_223725	3.40662	3.50932	2.9808	2.43456	2.48031	2.28721	1.9123	2.1461	1.30493	3.75879	3.2756	3.29556	0.723097	0.905097	0.665901	0.628457	0.612601	0.312007	0.884054	0.794584	1.19108
TGME49_223710	40.9308	44.9653	53.9166	68.1892	74.7912	66.4597	52.1707	44.7597	35.7532	48.7089	44.9797	44.6702	41.567	36.4051	35.7792	44.6778	43.1227	48.3703	71.9411	65.9774	68.092
TGME49_223700	1.38205	1.58053	1.31366	2.40152	2.45561	2.9306	2.5458	2.32635	1.31831	1.80768	1.30059	1.175	1.62831	1.528	1.22795	1.9805	1.54566	1.75089	3.37854	3.13521	3.89899
TGME49_223690	120.365	144.853	117.922	126.53	121.044	115.303	103.209	96.2653	134.891	113.891	123.166	119.788	115.401	119.571	111.751	179.664	161.23	174.066	152.249	145.441	147.196
TGME49_223685	82.1345	83.6973	86.5968	125.486	120.86	136.109	134.112	129.719	136.253	111.851	140.271	105.189	100.26	92.3075	100.25	97.9014	100.17	106.738	127.989	140.678	129.553
TGME49_223680	173.889	186.308	191.091	205.658	203.147	199.354	226.799	229.669	207.961	171.574	176.792	174.902	184.56	179.214	183.922	143.807	148.348	153.066	153.776	157.12	162.022
TGME49_223672	83.9185	83.4725	85.5727	89.7285	81.3881	86.5168	95.1341	86.9363	76.8993	79.7228	76.6912	81.774	79.2546	85.3617	80.2276	61.5777	66.7346	74.7532	86.6681	89.2373	87.4293
TGME49_223668	68.0046	65.4625	78.0399	93.6736	113.095	111.521	133.12	110.845	129.797	104.133	122.823	116.24	96.1134	81.1706	74.432	107.096	118.774	122.298	109.803	117.662	113.979
TGME49_223660	37.9198	41.2499	43.1032	46.1759	43.8532	40.7255	29.1702	27.691	22.5873	42.3065	37.6971	37.9295	30.7679	32.0505	29.417	32.3626	28.7032	30.9416	41.0216	31.3877	38.9014
TGME49_223650	5.07216	5.04923	5.25432	6.44111	7.43475	6.80816	6.17951	7.05788	1.94556	9.21836	3.66068	7.48859	5.97702	7.53819	6.71988	5.85807	4.0533	3.80415	6.6039	5.99444	6.02345
TGME49_223640	9.82074	11.1944	12.0502	13.1829	14.1805	12.9374	18.1673	17.236	11.7655	17.2258	18.6008	13.3071	10.7366	7.9393	9.33531	5.53249	5.7989	6.87097	12.5351	11.0457	12.3863
TGME49_223630	49.9824	47.2754	48.0323	38.5882	43.8004	42.5868	43.2418	39.148	31.5364	62.884	71.7212	64.708	51.4644	50.1312	54.9346	60.3723	62.3854	58.4215	44.647	43.9796	47.2756
TGME49_223620	94.1435	81.0322	81.6711	71.6616	70.9942	67.7783	66.7137	60.6559	47.7401	67.7551	60.6513	64.3575	62.2926	72.1831	72.9961	43.6765	39.3003	39.8758	39.4748	42.7177	47.3143
TGME49_223610	54.8784	55.5405	56.5451	63.3463	61.5241	58.4732	57.4004	53.7929	42.6458	40.8775	36.4712	34.9943	54.1677	54.1709	54.9522	43.606	38.9141	39.3254	40.4439	39.5766	38.401
TGME49_223600	21.773	25.431	27.4893	31.088	27.0224	26.1097	16.2822	20.982	13.9586	23.3875	18.1232	19.8805	18.8392	18.7287	19.9664	14.4977	12.1704	14.7716	19.2324	19.4961	20.3279
TGME49_223590	356.732	362.781	379.726	357.606	351.548	358.268	449.655	449.396	517.221	381.194	332.07	340.746	333.046	328.858	351.129	259.679	280.544	290.028	378.07	364.234	350.411
TGME49_223580	20.7293	21.5169	21.7539	21.0969	22.8768	22.3226	14.9545	17.6922	16.9034	22.5311	23.2589	28.2139	17.7674	19.5328	16.9289	25.4504	24.7629	26.4364	26.5962	25.929	27.917
TGME49_223570	77.1755	82.1085	75.2713	76.9242	76.1948	75.8657	54.4071	46.5534	37.211	80.6704	72.3836	69.0942	75.0573	79.6192	74.7995	35.4411	36.8505	39.279	35.4625	35.1464	37.5544
TGME49_223560	19.7779	18.971	19.6102	38.6894	41.1151	41.9326	19.3656	24.0924	12.1268	40.1836	39.3429	39.6135	17.0177	14.4191	14.2996	81.2605	85.2949	86.1017	99.7166	92.7555	99.8304
TGME49_223550	28.8786	32.0552	28.3762	92.9961	93.9485	92.4253	21.5917	17.8889	15.2947	65.1585	62.8518	53.1495	54.8739	56.7728	64.7085	294.784	292.203	299.857	237.654	214.542	262.223
TGME49_223540	58.179	50.6652	59.7279	68.9898	72.1238	72.8625	52.4836	53.5735	34.6577	58.4292	54.9977	53.0228	43.011	41.2022	41.9729	38.8037	41.4483	45.4036	55.5158	47.7233	55.6525
TGME49_223530	59.6077	56.6935	69.9711	60.0941	66.4985	65.4665	73.4104	72.9715	69.0524	64.4341	57.5215	64.226	56.328	46.4231	53.0803	35.5825	37.8024	40.8592	88.7808	85.1702	83.2304
TGME49_223520	15.7966	17.8366	17.0441	15.7362	17.962	17.2807	12.0186	13.2402	15.3456	18.6785	17.891	15.0641	16.05	19.5529	16.922	21.8879	20.947	21.7437	18.5463	19.7257	23.5088
TGME49_223510	32.6256	38.2194	34.9346	41.7853	41.4248	41.8781	33.3913	32.9894	21.1846	44.5155	39.2797	36.4695	37.9626	43.0687	39.0159	42.0257	40.5463	43.3713	45.1674	44.9258	50.4423
TGME49_223500	19.6359	17.0491	19.8299	27.4522	26.6146	25.4131	15.4502	16.6349	9.50613	20.2484	17.2814	16.0646	18.7421	16.2076	15.8166	13.9463	14.4433	20.1109	25.1531	23.7806	25.4747
TGME49_223490	57.6443	60.774	59.5676	75.4484	73.5198	64.9694	59.3927	56.4337	67.6039	82.0067	69.4614	67.9775	51.3939	51.3853	49.754	73.002	74.198	83.3425	77.7544	79.9049	75.944
TGME49_223485	115.344	110.366	104.405	104.465	96.6893	103.37	92.003	97.542	121.269	112.33	98.7926	103.357	99.026	96.5863	97.2927	109.71	105.804	111.299	113.616	110.129	114.527
TGME49_223480	1.32617	1.40508	0.955683	1.8371	1.80818	1.922	0.872723	0.481396	0.487143	2.59093	2.54315	1.83324	0.362081	0.498974	0.620576	0.858849	0.783819	0.882871	1.66188	1.07357	1.49221
TGME49_223470	36.1773	40.3401	31.0308	25.4242	23.8241	24.9333	19.8241	21.3282	23.6208	52.2797	44.4048	36.0742	24.7592	26.9734	28.2176	20.1179	17.5994	19.0864	18.0464	19.7489	22.0023
TGME49_223450	36.3269	35.5797	33.3936	29.0964	30.1916	30.1013	22.142	22.4058	12.7604	53.7203	47.9961	40.4618	25.2929	25.3334	26.828	15.5509	15.0779	16.0695	18.3303	17.3195	18.3314
TGME49_223440	18.5015	17.8886	18.5006	22.9789	24.8393	22.3239	15.5436	12.93	8.81619	18.4385	17.2141	16.9574	16.168	15.0901	15.4846	11.7486	9.99449	13.9316	18.4533	15.4998	19.2584
TGME49_223430	3.24846	2.99037	2.74196	3.64553	4.65274	4.44867	2.84021	1.60091	2.15224	3.78348	2.6324	5.70771	1.68431	1.51038	1.58992	1.73925	2.2964	1.60579	3.4635	4.06124	2.51016
TGME49_223420	43.8389	47.7754	49.6529	57.9811	56.2046	54.6652	46.4462	44.9757	48.2073	40.8875	44.9654	38.6069	51.0857	45.4335	48.0686	50.6227	51.0518	55.3226	50.3537	53.9449	59.1391
TGME49_223410	410.995	421.307	439.755	390.962	383.682	383.233	452.061	470.578	435.379	380.908	367.533	377.121	396.773	390.031	379.736	361.032	373.586	354.509	396.042	388.899	399.323
TGME49_223400	0.328079	2.02279	0.604198	1.70526	1.31903	0.285644	0.225716	0.456519	0.366089	1.81399	0.39879	2.6901	0.424163	1.69975	2.52489	1.80674	1.45206	2.01323	5.32767	3.69149	3.07419
TGME49_223390	80.6779	81.1729	86.9616	99.3129	102.981	95.7914	76.9464	81.56	43.1664	94.4529	86.2012	82.6993	70.2666	68.6092	64.6872	61.7022	58.4585	64.2623	77.6253	68.9348	74.0964
TGME49_223270	14.2097	12.7385	13.7319	16.2439	18.0167	15.7386	9.24154	11.0707	7.06089	15.8453	15.5181	16.8832	12.5585	11.503	13.1451	11.3168	10.0724	12.9584	13.7118	13.6881	16.2102
TGME49_223262	6.06205	9.34396	6.3296	6.44497	8.61734	6.22045	4.46854	5.04612	3.74457	3.39168	5.72383	3.36024	5.07334	5.0044	5.34935	6.47806	6.98704	6.24416	9.90807	9.79491	11.4536
TGME49_223258	1.25483	1.54734	1.38656	5.37591	5.65041	6.04531	0.460434	0.58203	0.186695	2.46688	4.16911	2.44978	0.378544	0.733465	2.10085	17.6906	20.0554	23.8876	15.4784	11.6875	17.3759
TGME49_212310	599.744	574.217	621.016	581.83	583.701	586.346	710.709	710.41	815.477	620.617	634.439	649.643	604.793	598.581	579.302	498.685	506.58	475.956	578.712	591.258	584.688
TGME49_212300	185.631	182.082	156.848	161.971	164.434	173.295	139.199	137.465	100.027	215.323	215.753	199.859	231.618	255.595	248.898	241.462	234.959	226.835	174.949	173.696	192.82
TGME49_212290	1294.71	1217.68	1255.16	1255.99	1390.68	1355.54	991.195	1036.47	1402.25	974.998	988.953	1097.84	1062.95	1068.02	1005.47	1542.11	1492.78	1538.91	1200.45	1162.62	1108.11
TGME49_212280	13.5344	14.6454	17.9387	22.6257	18.5505	17.1401	22.1503	21.9006	15.2169	8.5668	7.35333	9.72846	13.6208	11.2781	11.3381	13.2882	13.7277	13.0032	15.944	15.9113	14.7718
TGME49_212275	3.85089	1.97857	3.25045	3.0327	1.67726	1.5367	3.75329	4.46541	4.118	5.12586	3.90073	1.69155	4.46009	4.6041	5.97927	4.47703	3.90587	2.88819	6.00079	5.56665	5.88869
TGME49_212270	502.342	496.109	471.133	426.678	421.541	435.397	495.588	501.649	449.587	447.312	457.154	465.15	678.773	698.332	701.836	415.471	430.299	370.839	352.329	353.927	375.688
TGME49_212260	160.724	167.047	159.945	188.679	179.168	180.18	172.034	169.556	166.544	170.794	169.641	179.525	183.531	178.533	189.394	191.744	205.445	196.069	193.424	210.964	188.08
TGME49_212250	148.285	146.75	144.158	146.48	144.097	148.975	112.883	128.55	84.5973	141.728	141.821	141.664	159.208	162.75	162.821	166.39	157.507	159.778	148.208	148.199	157.146
TGME49_212240	0.0	0.129464	0.0	0.119063	0.050653	0.054846	0.0	0.0	0.140585	0.0774002	0.076571	0.0	0.0610822	0.0	0.0510316	0.323782	0.11617	0.154623	0.867964	0.177199	0.762433
TGME49_212230	0.0	0.0	0.0	0.0	1.29373	0.0	0.0	0.0	0.0	0.0	0.0	0.0	0.0	0.0	0.0	0.0	0.0	0.0	0.0	0.0	1.25635
TGME49_212220	114.579	117.531	126.02	168.991	163.087	162.322	113.106	118.739	66.8019	147.501	134.746	120.255	103.314	92.1395	101.8	80.8797	77.7662	86.6051	135.897	126.552	134.277
TGME49_212210	191.732	179.135	212.018	195.364	195.606	207.222	232.992	245.331	180.58	201.911	196.291	195.519	270.167	241.838	260.384	197.287	250.32	252.478	275.374	265.91	250.647
TGME49_212200	34.7037	40.1153	37.3982	28.1149	25.3929	31.0972	31.757	29.8434	24.5914	30.4326	32.3303	28.1226	41.9563	40.1119	37.3935	14.7766	15.9244	17.9623	23.2684	20.0307	24.9008
TGME49_212190	66.1682	67.5303	78.0487	95.5889	87.3503	89.7087	89.874	83.0535	54.1314	43.5955	37.4227	41.405	63.5392	58.8517	61.3843	61.1088	61.6493	59.4412	93.0541	93.2755	86.7435
TGME49_212180	3.1124	1.00998	2.338	1.39326	1.77821	2.56721	1.2397	1.25368	1.18813	1.91209	1.1947	1.53506	2.22375	1.82794	2.45501	1.26295	1.93337	1.67535	1.28975	1.99677	1.34308
TGME49_212170	22.1954	23.9168	28.9316	38.3909	32.9599	30.3519	24.5445	24.7078	14.9056	24.7193	19.6032	18.08	23.154	19.6225	21.7251	13.9201	14.8254	18.2933	26.1931	23.2555	26.49
TGME49_212160	18.7301	20.4337	14.4726	14.9957	15.7472	15.5642	16.9282	17.678	20.5639	25.6049	32.4109	31.7627	24.3779	24.9351	22.8616	33.3316	33.8556	34.8813	23.4747	21.6115	26.7808
TGME49_212150	21.9863	24.2757	23.6799	28.1432	26.36	26.2978	23.5346	21.9431	11.8438	29.1755	25.7297	28.951	20.1722	19.5307	18.4745	14.1398	16.5315	14.8874	22.2951	20.1321	23.6565
TGME49_212145	6.19652	8.10408	3.89034	7.18684	7.70035	11.0353	2.71292	2.7435	1.25717	4.49896	6.16259	3.95913	5.64432	9.20453	10.496	4.75674	4.36313	2.30451	9.97936	7.13067	9.23731
TGME49_212140	36.6495	41.7823	42.6266	44.4113	43.9961	41.0031	25.9389	28.1382	13.4267	30.6983	26.1644	23.8239	29.9466	27.3071	27.3883	14.7254	16.1247	20.2096	36.4974	34.8973	37.9746
TGME49_212130	52.4914	50.6623	51.8833	49.3761	46.9987	46.8203	39.4964	33.4388	26.642	47.2425	44.6634	43.0666	43.9401	42.0861	44.1023	26.915	28.4768	27.744	36.6205	33.9754	34.2433
TGME49_212110	7.40806	8.0339	8.30845	11.6278	12.47	12.1632	8.1829	9.16685	3.94724	11.6534	10.2822	10.2089	8.51714	6.25202	8.16091	5.72184	5.67259	8.97643	12.1598	13.3155	11.4091
TGME49_212100	13.6389	14.9117	12.9507	18.4592	18.3581	17.2101	11.4768	11.3989	8.4999	18.0391	14.8198	14.7051	15.2813	14.9583	13.7551	17.2796	14.691	16.7127	18.1139	20.1505	20.0374
TGME49_212090	53.8089	51.157	50.4394	59.1581	58.5913	55.7885	34.1104	41.1953	30.3911	53.499	53.6382	49.1825	44.6328	48.4939	51.6195	44.9916	40.2751	43.9008	58.9004	57.6447	60.6382
TGME49_212075	0.12146	0.0416039	0.0	0.0382615	0.162776	0.0705001	0.0	0.0	0.090355	0.0	0.0	0.0	0.0	0.0	0.0327985	0.0594565	0.0298653	0.132503	0.677388	0.227775	0.442601
TGME49_212060	0.0	0.0	0.0	0.0	0.0	0.0	0.0	0.0	0.0	0.0	0.0	0.0	0.0	0.0	0.0	0.0	0.0	0.0	0.0	0.44768	2.0505
TGME49_212045	0.0	0.0	0.0	0.119738	0.0	0.0	0.0	0.0	0.565523	0.0	0.0	0.0	0.327617	0.302967	0.0	0.0930331	0.093462	0.310997	0.249394	0.118802	0.197871
TGME49_212030	0.439485	0.0	0.0	0.0	0.0883466	0.0	0.0	0.0	0.0	0.0	0.133552	0.128699	0.0	0.0	0.0	0.0	0.0	0.0	0.0	1.03021	0.343174
TGME49_211920	0.0	0.0	0.0	0.146627	0.0	0.0	0.0	0.0	0.0	0.0	0.0	0.0	0.0	0.0	0.0	0.0	0.0	0.0	0.1527	0.0	0.0
TGME49_211910	0.0	0.0	0.177007	0.0	0.0	0.0	0.529009	0.0	0.0	0.295239	0.0	0.281464	0.0	0.0	0.0	0.0705742	0.0	0.0	1.32432	0.630855	0.525363
TGME49_211890	9.7047	8.62785	9.30436	10.9849	12.1348	11.9052	8.81231	8.60817	3.05809	13.9784	11.2838	12.083	6.88435	8.11767	7.20223	7.02445	7.24988	8.37446	9.40808	8.69747	11.1825
TGME49_211880	21.7276	30.5418	35.1068	51.5273	61.1487	55.8595	50.7683	51.0553	21.0428	31.4818	27.4072	30.4932	40.5464	37.0873	38.5243	23.4794	23.2853	30.0202	61.7309	55.5452	48.4976
TGME49_211870	35.1372	35.9511	36.7478	52.8863	50.7834	54.6575	44.4929	57.4284	41.5741	38.0554	37.3716	41.4247	41.12	39.0523	40.6727	38.1999	33.9072	41.6983	66.6288	63.1948	60.9648
TGME49_211860	42.0421	38.1694	36.5123	41.6273	43.3188	41.459	35.8868	35.7576	34.9296	58.6531	55.2634	51.1474	29.3516	31.6759	32.6721	54.1583	59.1742	62.3033	54.7628	52.6994	59.3913
TGME49_211850	124.787	118.347	115.129	86.4838	86.0451	99.6806	113.49	109.024	114.583	86.1221	91.0448	97.8648	116.934	122.616	121.867	54.6055	57.3654	44.5914	43.9334	40.1257	45.1739
TGME49_234165	0.0	0.130268	0.0	0.0	0.0509674	0.0551864	0.0	0.0	0.0	0.0	0.0	0.0	0.0	0.0	0.0	0.139625	0.0	0.0518608	0.0	0.237732	0.098989
TGME49_234180	74.1114	82.54	75.3932	58.4797	59.5534	64.0184	70.7889	72.9375	62.0639	79.8491	81.8254	79.421	88.4748	101.044	97.586	100.853	107.977	102.889	86.5046	86.9658	87.4308
TGME49_234190	353.789	356.488	363.742	338.989	351.445	358.846	334.454	338.888	260.416	331.315	314.887	305.851	331.035	322.086	299.248	220.212	231.402	225.426	223.203	196.317	210.594
TGME49_234200	6.50069	5.77598	8.88885	13.5339	12.8517	12.9794	7.5325	10.2019	6.1085	8.16751	6.08972	7.15666	4.771	4.0127	4.17734	6.9625	8.25651	9.51783	14.7199	12.924	15.9725
TGME49_234220	43.3442	45.7755	49.1238	47.5353	49.5085	47.9994	45.0778	42.8674	27.8362	46.8205	44.2835	41.3166	42.5631	41.752	40.9741	22.1476	22.9782	25.2936	35.3692	33.6568	33.9964
TGME49_234230	20.017	20.9499	22.612	21.2725	23.6637	20.6587	18.5924	17.8671	10.4114	26.2611	22.9117	22.1969	13.926	13.7878	14.8526	8.76894	7.92009	9.68379	13.9595	12.6755	13.3898
TGME49_234250	63.1343	63.6893	60.5156	45.6445	44.4436	43.6387	47.4747	49.8087	31.7599	49.697	46.2665	44.3745	50.2378	48.3794	49.394	32.3368	34.4322	36.1885	40.4017	36.5541	38.269
TGME49_234260	26.707	28.145	23.3356	21.1861	21.5533	16.803	19.1789	27.126	3.48043	25.0302	23.1033	24.3191	23.7542	19.2672	23.2146	8.23054	13.2296	7.65595	14.3893	9.9619	11.4927
TGME49_234270	53.3783	54.9196	49.9042	31.7426	30.2286	31.1764	31.7531	28.7443	15.6959	41.2293	38.4551	32.113	43.5877	42.7187	44.918	22.6172	21.8598	23.632	22.3996	20.9807	22.5537
TGME49_234280	33.9192	36.6273	34.1094	39.6973	38.7386	39.1923	25.9729	25.6524	13.493	40.8757	41.5093	34.8607	28.2939	30.4572	30.9865	29.7041	28.4698	31.1076	31.1382	29.5044	33.3693
TGME49_234300	13.4778	16.1275	14.4228	16.2449	16.151	15.5671	11.6537	12.2797	6.48708	14.3632	13.828	10.8516	11.5446	12.2511	12.1805	4.97504	4.37323	4.4657	9.13804	8.54916	9.92819
TGME49_234310	111.957	128.581	123.37	130.382	124.158	118.768	135.235	136.234	162.608	178.278	184.373	191.383	136.72	137.282	129.198	141.221	141.253	148.128	126.658	130.661	120.996
TGME49_234340	28.4375	37.8025	31.6983	29.1822	26.9202	28.8743	26.7728	28.2803	37.7094	45.7813	40.3117	42.4458	35.3401	36.9821	29.8655	34.9363	30.8555	31.1304	23.646	19.7952	19.6221
TGME49_234350	49.8069	49.5892	42.1886	27.3277	27.3287	33.2694	25.0622	25.6713	18.4385	33.7999	35.4349	33.2677	65.729	74.3097	73.1676	39.4671	37.7099	34.9518	40.1484	36.4897	44.8669
TGME49_234360	60.8812	63.3222	61.8481	62.5205	62.2216	60.981	41.546	42.7952	32.0636	65.8123	59.5953	55.563	57.4373	56.3991	58.9403	57.3132	56.4513	59.2164	54.3726	51.8441	52.6054
TGME49_234370	17.7512	17.832	15.5392	22.568	20.9303	23.8411	13.4723	13.458	12.1245	12.617	10.9337	12.7743	18.6275	14.5929	12.9616	56.9587	53.0229	49.7261	44.2635	39.2599	47.6437
TGME49_234375	14.5124	13.1435	14.0427	21.0371	14.0428	19.1671	8.46138	10.9526	4.94048	9.97345	5.68077	8.49969	13.754	12.1555	11.9558	28.8074	27.6701	26.1628	36.7965	26.2927	32.7479
TGME49_234380	486.666	477.355	502.183	592.212	637.423	645.803	501.467	455.465	501.475	263.503	276.144	272.232	577.913	569.161	565.7	1094.89	1167.84	1175.11	1445.04	1378.09	1378.82
TGME49_234390	45.8341	49.664	48.5981	54.5952	54.357	50.8075	28.9303	33.7072	32.5582	51.9545	44.1908	49.1193	43.2201	48.0054	45.6308	64.7314	73.1442	66.0016	55.2057	52.6324	56.1672
TGME49_234400	0.958794	0.492624	0.441435	0.0	0.539672	0.333911	0.263857	0.0	0.855902	1.17806	0.582721	0.44924	0.433858	0.305687	0.466033	0.0	0.070726	0.0	0.37745	0.62931	0.299472
TGME49_234410	41.6737	41.1135	43.4507	41.4864	41.5705	41.8171	27.2711	26.6717	11.8352	33.122	29.9279	29.0754	34.9427	32.0499	33.4351	22.4879	23.4864	25.9931	36.7719	35.2685	36.0873
TGME49_234420	54.4647	54.1116	52.2523	64.2865	66.4435	61.4611	37.3622	42.3244	35.5315	53.762	49.0652	54.7424	47.5787	43.8663	45.354	62.0698	58.5698	62.3718	67.8847	61.348	66.3789
TGME49_234430	12.3821	12.4045	13.7105	11.0305	10.7771	10.4134	10.595	10.313	4.70459	9.73354	8.73917	6.88808	10.285	9.88698	10.5431	4.08968	3.56837	3.95794	7.68735	5.59697	6.68833
TGME49_234440	41.4512	41.1065	48.2896	52.1769	49.6363	50.6295	34.7024	34.8564	31.8024	45.2253	42.4623	46.6583	31.9453	29.372	25.1934	19.0814	17.8181	20.6696	32.4519	36.6698	29.3735
TGME49_234450	1919.24	1879.95	1841.97	2067.23	2022.6	2103.07	2467.13	2365.02	3023.8	2090.59	2271.76	2281.6	1828.57	1873.81	1750.34	3032.34	2906.37	2687.51	2344.24	2546.99	2409.33
TGME49_234460	26.8375	27.2192	24.6922	49.7145	48.8792	56.4208	19.845	21.7689	13.5126	50.7494	46.1479	40.8164	34.1755	33.4433	34.9449	104.362	102.638	104.453	94.1632	84.4945	92.1392
TGME49_234470	33.2711	35.1002	36.5017	37.0871	36.0398	36.7682	31.3016	35.6152	31.997	45.7535	45.3484	46.5978	33.7848	33.1397	33.0014	53.794	60.1002	57.0404	53.8934	54.1458	56.8061
TGME49_234490	40.7288	39.1443	42.919	46.3313	47.2311	52.8405	34.8879	34.9415	21.2125	47.5545	43.0703	44.0781	37.2606	32.7941	33.9039	38.4173	37.4963	39.773	48.8748	46.0607	47.2763
TGME49_234505	90.7429	104.103	112.107	112.91	114.451	118.251	117.048	115.757	123.127	109.433	108.14	112.886	83.6486	84.3299	75.5907	77.2514	74.6941	77.5167	96.6443	94.9917	87.5112
TGME49_234507	24.8687	22.9891	23.2673	24.4457	27.2245	30.1738	25.9734	24.3205	37.8915	26.7519	31.4427	34.0439	28.4074	37.1761	30.7452	41.9475	40.2991	32.6047	41.3819	41.954	38.5258
TGME49_234510	123.85	130.085	122.95	129.712	140.684	130.312	131.114	134.393	135.48	150.49	152.303	156.584	128.512	142.793	138.773	155.202	158.67	154.492	159.973	182.335	168.379
TGME49_234520	70.7081	75.699	73.5993	80.1022	74.8166	79.1638	69.2043	75.2674	66.0252	93.6639	81.4525	86.7526	70.1878	67.6776	65.2297	89.3192	92.2407	94.7668	88.8066	99.1256	100.145
TGME49_234530	187.16	191.048	160.82	88.2559	86.0733	99.3505	142.429	146.692	164.624	264.691	254.078	256.368	141.665	159.605	167.244	148.855	133.904	120.865	135.518	128.305	133.245
TGME49_234540	72.5228	78.781	82.4099	65.4197	54.1428	61.3912	76.3231	69.2355	59.6951	52.091	48.4038	51.1212	74.4431	67.776	71.85	35.2055	37.9195	39.4924	44.575	45.1078	45.0714
TGME49_234550	2695.8	2617.22	2497.55	2881.94	3028.36	2941.88	3044.41	3106.61	4212.69	3109.44	3575.47	3524.53	2823.19	2803.7	2757.83	5729.0	5569.52	5408.33	4268.16	4706.25	4344.78
TGME49_234560	53.9071	52.3717	52.6734	55.9321	52.1866	54.5086	32.3225	31.903	20.1595	51.1118	45.0869	47.6519	48.1714	44.5137	46.6109	44.3923	45.1048	46.7348	55.9698	48.5704	56.543
TGME49_234570	0.30116	0.309469	0.0924371	0.0	0.0	0.087402	0.690651	0.488905	0.224034	0.246688	0.610114	0.587947	0.0	0.160029	0.406617	0.515976	0.629431	0.657081	1.67957	1.36485	0.979843
TGME49_234580	14.9209	13.629	13.871	15.7486	14.687	14.9819	8.84955	7.87538	6.15589	13.2055	10.8057	11.9533	10.1628	12.1891	11.1149	11.9634	10.0155	11.0622	11.5904	11.4444	12.6332
TGME49_234590	7.85137	8.068	7.22964	9.32493	12.4558	17.2743	11.2413	9.74403	1.65749	10.6898	14.7023	8.45114	8.77907	5.91976	9.11086	5.21969	4.53937	5.20857	9.81559	9.15257	9.61043
TGME49_234600	8.8523	8.95099	10.4337	15.1587	13.2396	15.7229	11.3523	7.53856	4.62286	11.0073	9.59812	10.2863	8.21741	7.64852	8.57683	8.57997	7.47026	7.93816	10.9426	11.6869	11.6404
TGME49_234610	56.0041	54.9904	54.649	64.3693	62.111	59.1329	44.7785	47.0497	41.2712	66.652	61.9615	62.3984	49.2859	51.2548	47.5247	56.2695	53.1974	58.2861	65.4497	62.1724	65.4632
TGME49_234622	0.0	0.0	0.0	0.0	0.0	0.0	0.0	0.0	0.0	0.0	0.0	0.0	0.0	0.0	0.0	0.0	0.0	1.31641	1.58348	0.0	0.0
TGME49_234625	20.8661	26.968	25.9484	30.6969	33.3835	39.9864	25.1594	25.1437	7.44113	41.893	32.5539	26.7096	32.6089	30.0054	30.6705	29.537	28.2451	35.6408	34.5089	35.7013	42.0773
TGME49_234640	50.9434	53.2173	53.6457	60.3947	56.3401	55.2345	36.6856	35.9852	29.651	58.4956	54.4362	49.6454	44.1723	40.7823	45.8809	51.6438	45.3044	53.2524	55.7181	50.5194	54.9377
TGME49_234670	33.8587	32.8784	34.5712	24.3427	25.0761	22.3915	26.6382	22.599	15.5916	25.3791	18.6581	20.8742	31.2079	27.1166	30.9396	12.6091	9.88883	13.52	8.84894	7.70905	8.82345
TGME49_234680	0.0	0.0	0.0	0.0	0.0	0.0	0.0	0.0	0.0	0.0	0.0	0.0	0.0	0.0	0.0	0.0	0.0	0.0	2.75224	0.0	1.09182
TGME49_234690	0.0	0.0	0.0	0.0	0.0	0.0	0.0	0.0	0.0	0.0	0.0	0.0	0.0	0.0	0.0	0.0	3.09426	0.0	2.75224	0.0	0.0
TGME49_234900	37.421	39.8191	38.6792	48.4415	50.1104	46.6796	30.4571	29.3817	17.4731	58.964	50.1444	49.3768	30.9173	33.027	33.2939	35.836	34.2688	35.8124	52.7246	45.2081	51.6711
TGME49_234930	35.3247	34.1641	35.762	60.3609	58.2409	63.2343	48.1297	45.5742	46.7598	54.5276	57.0706	58.9958	41.0329	39.868	42.0432	47.1895	59.5965	55.2949	116.714	115.835	99.3239
TGME49_234940	18.1249	18.894	15.5449	7.85325	7.10292	8.4315	17.7368	11.6543	19.2027	16.4814	13.0439	8.43106	14.5506	20.7052	16.1143	2.88273	2.70295	4.22939	3.21989	4.23338	3.83203
TGME49_234950	72.8871	72.4906	74.2103	45.0678	40.4814	40.0248	63.6134	64.6926	53.0979	64.0963	77.6484	70.6193	83.6995	87.9732	96.498	21.2164	18.5107	16.9961	23.6722	24.5545	24.5544
TGME49_234970	35.991	35.2952	36.0301	37.2604	34.5867	33.5472	29.6042	28.8522	18.3391	42.0394	41.9926	36.7527	32.1086	29.5075	32.8548	18.9793	18.7116	22.4659	24.5403	20.6094	22.5167
TGME49_234980	24.9822	23.0291	22.1415	27.6003	24.3467	23.1446	16.3323	18.9808	13.9098	33.039	28.0483	28.4654	21.6976	22.79	23.7147	23.1703	20.8779	23.3662	25.0731	24.7659	26.8478
TGME49_234990	41.4517	38.8875	41.0102	36.0105	34.6906	36.8338	28.7343	28.1364	18.5367	50.3531	43.6479	42.7563	37.1513	39.0417	42.7447	26.4178	25.5752	26.0854	21.9248	25.2196	26.9641
TGME49_235000	0.41643	0.389018	0.61004	1.03752	0.958885	1.20306	0.989729	1.0799	1.49964	2.11643	1.42652	1.48555	0.342612	0.588405	0.582697	4.61438	4.03526	4.52226	3.96802	4.43712	3.85772
TGME49_235010	1.67015	0.834924	0.748165	2.21823	2.46814	2.16154	1.49066	1.57027	0.503689	6.10085	5.26733	4.01847	1.69241	1.25926	0.987319	17.2019	18.1137	19.2049	22.2126	21.882	23.8976
TGME49_235020	110.451	114.338	111.143	110.601	108.197	102.552	82.8685	76.6561	49.3551	103.489	95.0929	94.1916	91.5086	80.6678	90.7331	55.7346	51.1981	56.1873	65.317	62.5435	66.5547
TGME49_235130	107.792	111.593	96.0201	79.3417	71.9292	78.721	56.3023	60.0788	36.0842	79.5385	71.4549	65.156	100.827	107.952	105.312	39.0985	41.4803	37.2697	33.1401	30.2478	38.8961
TGME49_235140	123.551	118.646	116.556	119.858	120.363	133.65	109.892	96.8711	73.1917	103.94	111.097	99.5278	155.873	158.266	161.964	77.1027	82.6608	67.5504	82.8064	79.3196	94.8881
TGME49_235150	71.233	73.8633	87.4104	104.905	97.6647	90.3419	173.907	168.386	139.808	98.0434	89.9742	88.6294	60.8818	52.4524	55.5889	31.1413	34.3326	40.8504	105.037	103.571	93.0932
TGME49_235160	80.9724	83.8911	83.3312	91.3941	88.3182	91.3022	78.8613	81.98	49.8884	79.6895	74.349	75.1489	75.2385	72.6488	72.8892	41.607	41.6528	45.331	51.9935	53.7731	55.9587
TGME49_235170	114.671	120.15	124.042	124.447	119.763	114.846	103.113	94.755	59.4018	124.705	115.62	111.039	109.038	105.543	104.211	67.8753	70.3898	75.9981	91.2165	80.5077	88.717
TGME49_235180	0.816491	0.587313	1.16534	0.848776	1.31307	0.888603	1.01113	0.908913	0.546653	1.90611	2.38193	2.43885	1.50425	1.00873	1.55439	0.539573	0.602289	0.901859	1.125	3.10062	1.33888
TGME49_235183	0.27334	0.280882	0.116167	0.933915	0.473396	0.677342	0.086795	0.0585155	0.234622	1.47258	1.07343	0.911287	0.421354	0.41898	0.545067	0.108072	0.341222	0.309661	1.26231	0.768894	1.14929
TGME49_235187	0.0375727	0.154437	0.0345974	0.0532614	0.30212	0.261703	0.0516994	0.156846	0.0838515	0.392405	0.913415	0.396103	0.0485766	0.0898434	0.0304377	0.165531	0.166294	0.153708	0.979925	0.845523	0.454752
TGME49_235190	0.0	0.0	0.0	0.0755851	0.0	0.243726	0.0	0.0	0.0	0.540497	0.680536	0.374749	0.0	0.1275	0.0	0.176183	0.176996	0.130879	0.826516	0.524961	0.780672
TGME49_235200	0.121586	0.0416469	0.0373193	0.153205	0.0325889	0.0352865	0.0	0.225582	0.0904486	0.497974	0.591166	0.47474	0.0	0.129216	0.0328324	0.029759	0.0747406	0.132641	0.15955	0.285014	0.142412
TGME49_235315	0.0309288	0.0635644	0.0	0.0292289	0.0497393	0.0269283	0.0425576	0.0860745	0.0690243	1.10206	0.939873	0.579664	0.0999674	0.0369783	0.150333	0.136261	0.250963	0.202445	0.608791	0.435007	0.833208
TGME49_235340	192.825	197.713	201.942	187.782	175.982	189.035	216.171	196.697	143.075	192.773	186.078	183.393	195.397	188.405	185.729	95.7556	97.2591	101.055	120.435	108.92	116.351
TGME49_235350	40.1303	40.3316	39.3278	43.726	42.2458	39.0904	26.5984	29.4881	19.2746	47.342	43.8977	50.3732	38.9863	42.1106	38.1175	49.942	51.2803	50.7608	44.1231	46.0786	46.0479
TGME49_235360	21.0215	17.8321	21.8901	22.9327	24.2771	22.6631	20.7718	22.3801	22.2763	31.6361	24.7805	29.2512	19.1979	19.2856	20.1726	34.1341	29.3481	34.3991	30.6168	33.4026	35.5837
TGME49_235370	351.244	348.862	364.53	276.275	262.063	266.883	336.464	325.456	181.084	280.736	254.883	240.113	316.973	302.831	325.604	127.758	147.264	150.519	147.652	137.415	140.054
TGME49_235380	114.341	127.127	130.319	87.6948	86.8746	91.4926	97.235	95.1921	62.8393	112.01	108.068	99.6769	122.637	129.049	117.486	79.845	81.8196	73.8237	78.9256	81.7583	75.0713
TGME49_235390	0.0	0.0609098	0.0	0.0	0.0476622	0.103215	0.0	0.0	0.0661418	0.07283	0.0720498	0.138864	0.421487	0.0944908	0.0480183	0.174094	0.480965	0.266737	0.35002	0.361262	0.833126
TGME49_235398	68.5783	69.1611	70.0198	75.0443	75.0491	68.5434	59.0471	60.0292	42.6541	90.0766	84.9631	82.7823	71.3656	69.46	64.2555	85.1056	80.9663	81.3167	87.0651	86.8319	84.8197
TGME49_235402	9.08314	9.68793	9.52136	11.5921	10.5969	9.903	5.04951	5.98101	3.0316	9.09272	8.18204	6.91104	7.77208	7.8216	8.6394	7.56271	8.12103	7.54784	8.54036	6.93893	9.08742
TGME49_235420	39.4269	41.2086	41.4615	47.8873	47.2756	48.2807	32.6198	35.418	13.6334	52.1716	47.1037	45.3923	31.8659	33.6647	35.9222	25.1883	25.0653	27.4924	40.345	33.5158	36.0807
TGME49_235430	13.2208	10.5835	10.7604	16.4249	18.9522	22.5904	13.4904	12.6089	1.8786	16.3051	19.0797	14.9644	12.7075	7.93296	11.9537	4.94472	6.02677	4.86163	14.8635	9.79649	14.77
TGME49_235440	89.1313	85.6693	86.3631	67.8957	67.3322	66.3945	80.9749	74.7224	79.2106	139.04	127.119	130.399	87.1	84.3333	89.9837	84.6213	93.5126	87.2707	98.7015	90.8164	96.5957
TGME49_235450	253.385	266.891	229.902	211.252	186.709	198.866	167.358	184.737	169.886	230.482	200.851	204.694	208.582	232.963	216.542	217.733	191.302	192.639	155.851	165.448	172.861
TGME49_235460	35.9598	39.5373	38.7627	38.7967	36.3165	43.3298	30.0596	28.8614	14.0372	40.0366	37.1462	37.0186	48.3954	45.928	47.8227	38.7953	41.8711	35.5473	33.7603	36.8824	39.6753
TGME49_235470	621.42	605.229	613.435	587.383	552.152	551.433	712.557	682.668	516.153	607.547	593.447	547.594	598.993	582.966	605.099	352.351	359.228	381.025	448.5	428.89	414.848
TGME49_235478	29.715	29.3	25.2122	27.7735	26.4196	25.6174	15.8258	16.5536	11.3399	35.9411	33.8241	33.7816	26.444	29.1988	28.6335	25.8397	24.7939	24.3686	22.4363	19.605	22.6669
TGME49_235490	68.2771	71.6087	68.0812	71.6622	69.1464	64.4331	52.1863	53.7709	33.8926	63.4011	57.5559	58.5491	60.994	59.668	60.27	44.7066	44.606	49.7027	52.7846	52.13	59.2664
TGME49_235500	34.5866	37.8291	34.3345	29.6857	32.0015	34.3618	22.1003	21.1627	21.1472	31.4938	25.2246	30.5794	12.6185	15.7098	17.2718	12.698	13.3157	11.7458	13.4293	13.0165	12.8746
TGME49_235515	3.51353	3.9052	4.06063	6.33589	6.28464	5.4002	3.00927	4.6895	2.68041	6.16721	5.18597	5.83748	2.03951	1.91463	1.42316	3.63289	3.38517	3.78408	5.61034	5.24425	5.99104
TGME49_235540	571.821	543.45	555.808	610.787	610.032	593.369	642.36	619.754	641.603	623.688	629.257	648.849	563.3	555.315	550.688	618.113	613.91	700.279	647.658	687.188	646.483
TGME49_235550	22.4866	21.3534	22.4622	26.9902	27.0009	28.8427	12.1555	14.1782	10.9777	21.5852	18.8525	20.6957	19.7276	19.4035	20.4935	28.0838	25.7326	23.08	32.2083	29.1325	30.6887
TGME49_235560	9.9081	13.4904	14.9397	19.9365	21.0794	19.23	18.6891	15.5679	9.30549	13.5436	14.8036	12.0412	13.3703	12.8661	11.9395	11.2766	11.3286	15.8418	20.0309	21.0968	23.1459
TGME49_235580	0.0	0.0	0.102271	0.104961	0.267922	0.0483501	0.0	0.154547	0.0	0.818796	0.405012	0.130099	0.0717969	0.0	0.0	0.0	0.0	0.0908729	0.437236	1.04141	0.433633
TGME49_235600	0.0	0.675772	0.242221	0.994372	0.211517	0.229027	0.361954	0.0	0.293527	0.0	0.0	0.0	0.0	0.0	0.0	0.579452	0.388082	0.107613	1.55334	0.739951	0.0
TGME49_235610	19.0495	19.5995	16.0775	24.5264	20.7159	22.059	11.0331	13.3362	8.39144	17.2557	17.3016	17.2843	13.2804	15.2593	12.7608	14.6843	15.9769	15.5861	23.8146	22.2216	24.7113
TGME49_235620	83.1101	80.9082	80.8993	102.641	99.232	101.815	95.4691	100.754	87.806	112.18	119.576	120.191	83.987	82.1929	94.2436	122.905	127.076	138.969	149.302	139.145	147.163
TGME49_235630	199.122	195.299	208.464	216.826	209.755	216.633	200.087	196.371	126.812	187.428	183.233	178.602	185.809	177.469	166.243	124.255	126.36	131.094	163.276	164.058	154.026
TGME49_235635	19.7044	22.8123	22.5018	55.783	44.5575	50.7182	34.6904	41.7864	20.8352	73.055	67.9841	72.8719	33.5962	32.3715	34.4346	60.4008	62.393	66.6703	110.259	118.359	104.815
TGME49_235640	12.1477	12.7126	15.3032	17.7834	12.2548	14.794	8.51131	10.9924	7.11017	9.38582	8.92292	9.82088	10.5987	11.5239	9.056	14.3645	12.4242	13.5976	14.3393	10.4469	12.3662
TGME49_235650	0.557023	1.22655	0.183183	0.71441	0.895797	0.242487	0.875948	0.941185	1.4651	2.83541	2.99849	3.44881	0.231479	0.31713	0.644636	2.01581	1.90771	1.30214	3.60253	2.08917	1.89516
TGME49_235660	51.1458	54.4825	51.37	55.2167	53.4535	54.2818	35.9204	37.8067	32.5511	65.7727	56.9928	57.3664	46.359	50.4743	46.0217	74.0465	70.9324	70.4882	72.5922	71.2766	79.0104
TGME49_235670	7.94458	8.36535	9.88942	12.3278	12.1454	9.43614	12.6861	12.3855	6.94973	7.80313	6.70616	5.62956	8.25825	5.45284	7.88599	3.67292	3.87073	4.53407	9.74949	10.76	8.94157
TGME49_235680	137.732	134.975	137.548	134.421	135.917	134.381	96.0712	91.6612	83.2132	144.717	139.808	136.077	120.942	120.885	122.49	138.801	133.411	135.582	121.13	116.422	122.717
TGME49_235690	676.408	703.215	660.487	473.609	452.807	481.988	594.465	608.545	709.692	429.131	447.278	466.207	641.031	648.43	690.9	361.156	382.778	381.906	333.176	326.086	311.993
TGME49_235700	52.8988	55.6373	52.3566	68.8116	80.7948	73.9368	55.3499	61.9569	57.3229	77.1614	78.8105	84.0985	29.0023	25.4335	27.9578	55.9574	55.3807	58.2329	62.9198	65.5683	61.2305
TGME49_235710	64.549	68.0739	57.2281	59.0655	64.7028	63.537	53.2266	50.2435	45.3192	74.4214	70.0674	69.9209	70.2128	65.6297	64.6174	70.4716	73.5161	71.6307	69.057	72.5416	70.7385
TGME49_235720	29.4128	31.7074	26.1672	20.271	22.3301	22.272	10.2035	11.1495	10.2738	33.3265	36.1756	35.6191	26.5738	30.7825	28.4639	37.3105	34.9861	38.6836	26.2536	22.6792	27.6694
TGME49_235730	37.2621	35.2981	33.4418	37.6311	40.2132	39.9792	21.6566	27.9781	16.6843	49.4579	37.7363	35.72	34.8976	36.349	39.5894	35.1323	33.7269	30.9703	46.1215	39.071	48.1149
TGME49_235740	53.1606	54.5616	56.5792	61.5137	64.5049	68.4521	39.919	40.992	36.0486	62.4491	58.7085	54.8145	52.5811	50.0207	57.1097	73.2303	68.094	75.2926	81.2811	80.2576	85.5191
TGME49_235750	25.4637	25.1386	22.1722	25.4636	22.4237	25.7535	11.8556	10.223	8.75593	24.5287	25.8556	21.6721	21.8563	23.3007	24.1805	22.7219	21.9471	24.9411	21.6917	24.0384	28.0982
TGME49_235860	0.989401	1.04345	1.03093	0.615145	0.355913	0.453382	1.86297	1.15936	1.33646	3.2951	3.03826	1.95192	0.639583	0.581084	0.379665	0.49707	0.614599	0.788213	3.02375	2.7099	2.82601
TGME49_235870	0.258705	0.0	0.238219	0.244486	0.0	0.0	1.06792	0.0	0.0	0.0	0.628928	0.0	0.0	0.0	0.0	0.0949799	0.190836	0.0	1.65498	2.18318	1.21207
TGME49_235875	0.0	0.448672	0.0	0.0	0.234058	0.0633584	0.200263	0.0	0.0	0.0	0.0884552	0.170483	0.0940833	0.116006	0.0589519	0.213734	0.10736	0.357242	0.501338	1.02351	0.568236
TGME49_235880	140.025	143.353	152.267	147.404	145.919	151.87	202.571	182.802	177.306	159.493	154.997	163.166	149.727	141.693	150.261	100.367	107.251	112.008	177.316	168.445	181.92
TGME49_235890	7.89809	8.24691	11.7887	13.4833	12.7016	11.8675	9.64065	11.1674	10.3768	10.5652	10.8391	9.10234	9.51124	9.2906	9.80379	11.131	7.79942	6.93116	9.84181	9.67513	10.5938
TGME49_235905	10.9086	13.0919	14.4756	16.5617	17.9168	14.9249	11.5867	9.9293	6.92519	15.4189	11.6314	11.9133	11.364	11.2445	10.3432	10.7401	10.6686	11.028	9.14852	11.5615	10.0125
TGME49_235920	19.2837	17.7492	18.374	18.2156	17.648	16.4332	11.1527	11.5449	7.21796	16.345	16.0746	16.5206	16.8779	18.7567	16.2354	19.5164	21.7899	21.9321	21.1893	19.51	20.9382
TGME49_235930	536.705	539.105	545.772	540.83	548.36	505.437	425.329	425.287	357.036	522.616	526.991	484.215	452.17	440.496	375.659	520.213	478.446	506.465	423.763	416.261	419.732
TGME49_235940	0.0	0.458908	0.411222	0.0	0.718194	0.0	0.0	0.0	0.0	0.0	0.0	0.0	0.0	0.177979	0.0	0.655831	0.329427	0.365392	0.0	0.418743	0.0
TGME49_235950	0.0	0.0588602	0.0	0.0	0.0921166	0.0	0.0788161	0.0	0.0	0.0703793	0.0	0.0	0.0740553	0.0	0.0232013	0.168235	0.401401	0.234329	0.225495	0.0537085	0.313091
TGME49_235960	13.094	15.1463	15.2526	21.9424	21.8343	21.4613	26.238	24.1442	20.0003	14.5939	17.4381	17.8942	17.6226	12.3758	15.4185	12.5041	11.8228	15.5139	18.0275	22.4083	22.1252
TGME49_235970	313.848	323.496	328.564	324.471	347.017	332.842	284.267	284.0	265.977	294.325	265.321	275.877	267.747	273.142	256.092	230.481	217.147	212.927	246.865	236.056	233.144
TGME49_235980	33.9196	38.2364	33.5178	36.3738	33.1956	32.3286	20.6956	25.4707	21.8239	36.3188	33.2001	35.9701	27.3452	32.7596	32.4917	31.1567	30.8381	33.4143	32.7663	33.029	36.1511
TGME49_235990	21.4813	22.8427	24.6761	25.9817	26.6398	25.2162	19.9993	20.9683	13.267	28.2322	25.1043	32.2355	23.1437	19.0598	20.4972	23.64	21.7584	25.0301	23.2714	23.2985	23.2413
TGME49_236000	35.8409	39.0637	34.4094	39.0349	37.9849	39.4923	34.764	35.1559	27.6019	51.762	52.7073	51.3429	42.1596	44.1156	43.1238	58.8894	60.4178	55.6206	56.843	54.2107	57.6706
TGME49_236010	91.8096	93.6954	95.5358	55.2875	53.7109	63.7785	117.842	115.846	105.024	220.162	215.506	211.673	72.7355	66.379	66.0617	41.5309	46.5819	48.4249	69.0982	66.3975	65.3368
TGME49_236020	0.0757268	0.0	0.0348651	0.0715646	0.0	0.0659319	0.104199	0.0	0.0422501	0.279135	0.276144	0.0	0.0	0.211256	0.0306732	0.166812	0.167581	0.185876	0.0745288	0.177513	0.295659
TGME49_236030	108.545	111.966	108.342	115.303	116.596	115.787	97.7655	80.4199	76.0471	102.317	93.4152	110.403	98.0198	87.838	104.881	100.996	89.6954	108.81	120.487	120.618	108.212
TGME49_236040	720.049	663.945	692.795	810.12	827.949	813.304	744.88	713.932	901.572	526.881	519.647	570.374	643.618	667.297	702.39	988.837	1031.0	1070.05	878.404	855.218	820.215
TGME49_236050	66.8661	67.1314	56.1667	34.6658	35.8444	37.1082	39.2254	38.598	31.4201	37.5162	40.5114	41.413	65.4917	75.3501	78.7903	53.7664	60.5599	56.8242	33.7637	39.4395	36.3361
TGME49_236060	197.422	195.551	190.96	106.541	109.532	114.074	185.646	165.443	152.59	138.342	147.855	137.692	191.508	197.013	215.204	91.6119	103.073	94.9958	104.229	104.445	100.618
TGME49_236070	136.796	133.667	155.294	118.659	114.467	106.799	222.337	193.413	240.664	257.6	284.266	309.622	151.776	153.72	150.98	178.097	167.041	190.206	166.437	170.081	163.257
TGME49_236080	73.0707	74.2765	74.1463	68.5978	59.3692	61.3828	45.775	49.83	29.856	77.8751	72.7127	64.8573	58.3825	62.0125	59.1741	35.1466	33.4888	32.9414	37.3967	38.4904	41.8449
TGME49_236110	52.8232	59.3155	57.2339	62.488	56.658	54.5226	38.3966	39.0891	32.8561	60.718	53.7148	52.0911	54.3271	52.778	53.2256	33.9211	31.1516	29.2838	36.8781	29.8841	34.98
TGME49_236120	0.796737	0.40936	1.52843	0.564709	1.97534	0.92491	1.64444	0.277163	0.370435	2.6921	1.45269	2.33318	0.729637	1.05841	0.645438	2.34008	2.84063	1.6297	4.96617	6.97257	6.89535
TGME49_236130	38.7938	40.1087	37.2558	48.4697	48.4174	49.6279	41.099	41.2311	35.5867	40.3549	36.0171	49.0659	35.1548	37.9399	30.4629	37.5724	33.3566	32.3248	59.7295	43.9625	53.058
TGME49_236140	15.9678	18.2619	18.4881	23.1383	22.8498	22.5014	19.8964	19.0508	13.9243	23.9431	23.0037	19.2584	18.7519	16.8991	18.5889	24.4048	22.9468	27.702	33.293	31.0813	31.2638
TGME49_236150	33.0713	35.7724	30.5221	28.822	36.633	32.5494	23.8462	23.2725	26.0093	32.5448	35.9676	36.5224	28.3252	33.1761	34.761	47.4552	42.5381	40.495	34.6336	37.0409	37.5835
TGME49_236160	57.8008	55.5289	51.1504	64.3886	67.2606	59.9652	39.0874	41.5452	31.9734	60.4082	60.7733	60.0105	51.8397	61.436	62.1163	57.887	52.739	51.4811	50.36	51.652	54.527
TGME49_236153	107.799	84.3197	93.3362	117.079	75.0366	88.2521	90.7686	73.8811	55.6556	108.729	84.0954	69.7322	92.5664	107.723	127.733	51.9813	79.5183	30.2775	55.4219	54.3103	56.5356
TGME49_236158	4.82681	13.2266	8.88916	10.6435	6.46867	12.6074	4.42774	2.23882	0.0	5.93066	5.86712	1.88465	4.16029	10.2594	13.034	3.54418	11.8684	3.94924	7.91741	7.5431	8.79442
TGME49_236190	79.1061	83.7127	87.0364	109.338	101.324	96.0034	83.4859	90.152	81.4151	100.702	92.9551	102.237	72.9818	81.9858	77.5052	88.4169	79.5576	77.2466	117.916	104.214	114.674
TGME49_236200	39.4099	44.0718	39.756	47.454	52.2067	47.4424	30.07	25.7394	19.1795	50.962	47.6552	45.3006	41.124	43.7748	42.9825	37.2763	37.3726	35.6601	40.6191	37.9313	41.1272
TGME49_236210	195.486	196.042	202.101	228.431	207.441	210.652	183.94	189.421	165.779	189.266	199.194	202.402	176.689	182.963	172.842	182.881	159.389	170.559	202.864	202.891	191.465
TGME49_236220	32.6414	36.8865	39.0909	39.8964	34.6669	33.5118	34.5292	30.3895	23.0539	39.1789	38.4151	35.5828	27.3819	30.6792	28.277	24.21	27.7315	30.1802	28.9218	31.535	29.8713
TGME49_236230	22.3754	18.5449	18.5094	22.4628	21.9442	23.3775	18.0691	11.5353	3.19259	18.5687	24.6119	15.2102	19.4437	15.0278	22.7025	10.6657	16.7218	12.7851	22.7434	18.7103	20.6226
TGME49_236240	54.2157	58.6536	54.1908	53.9845	47.9064	48.7661	38.4255	33.1674	21.4503	52.1804	50.9585	45.647	44.6239	44.3362	51.5962	32.9851	33.6232	38.0563	47.1859	44.6781	47.4269
TGME49_236250	15.3028	16.8059	17.3384	17.7946	17.2468	16.1785	9.81877	10.0729	7.08805	15.3562	14.9911	12.7071	11.4388	13.4959	12.4971	10.6458	11.8967	11.0188	13.8429	16.3792	16.1686
TGME49_236260	32.724	33.7989	29.4498	32.3496	34.5071	29.9492	21.6909	18.3073	16.9497	34.1236	33.8162	28.7768	30.3392	29.5722	28.1957	28.2789	27.6681	29.1034	34.537	31.7827	35.7701
TGME49_236270	33.4739	34.3046	28.6601	34.1528	33.8177	35.7125	20.6988	23.195	22.4314	37.1883	32.9462	29.7913	26.749	31.7937	32.7164	31.3787	31.8233	34.7062	31.655	33.7165	36.2267
TGME49_236280	27.2785	24.3589	26.983	31.1264	28.5435	32.3583	18.2756	24.6145	19.6058	32.7119	30.8411	24.9067	25.0261	26.6798	24.4626	20.5546	23.0218	25.6814	34.5845	36.021	41.2059
TGME49_236290	0.0	0.934879	0.335094	1.8915	1.38994	1.34657	1.00147	0.25319	0.812145	2.90638	1.10586	2.55764	0.352867	0.58012	0.737013	20.2411	18.5895	17.4182	27.0406	27.639	25.1483
TGME49_236400	0.506884	1.26497	1.33356	1.9161	2.09614	2.71097	0.298913	0.806086	0.808014	5.16038	5.54519	5.59819	0.468096	1.61607	1.40787	21.3212	20.0307	20.9733	27.2238	26.2762	27.2539
TGME49_236510	40.5174	43.9153	44.8595	37.3788	33.7627	33.3029	30.63	30.237	20.0492	32.3	28.8465	31.2167	35.1875	31.6605	33.214	16.6994	15.3709	15.3323	23.8547	23.7445	27.1562
TGME49_236520	40.4199	39.1563	39.6032	36.2121	34.2648	34.9001	29.967	29.3299	25.5254	33.421	30.9896	30.0063	39.9907	36.6115	39.1105	33.3247	34.3546	33.6194	34.5344	35.5578	34.2736
TGME49_236530	40.4317	42.6631	49.3451	48.867	52.595	51.0575	37.0122	43.2414	38.8706	53.2705	50.5674	49.3173	30.0515	33.2586	33.8365	35.2082	33.9841	36.5323	46.2048	40.9656	45.5957
TGME49_236540	364.143	365.833	369.386	388.823	384.428	366.865	275.665	272.417	246.009	358.066	355.806	325.138	294.672	292.171	287.856	330.73	301.933	320.142	283.069	279.937	294.214
TGME49_236550	396.936	387.465	393.463	349.425	374.052	400.87	334.239	353.563	389.33	333.564	330.242	330.611	362.808	370.507	372.543	405.012	407.795	422.787	415.175	398.264	403.064
TGME49_236560	36.0421	37.0669	41.6121	37.0331	36.2582	36.4872	30.4397	30.5633	16.4677	33.3467	29.1549	26.987	30.3344	28.7278	33.9576	15.8238	16.5439	17.0596	20.4526	19.421	20.515
TGME49_236570	259.986	262.543	279.643	362.354	354.517	331.348	353.229	332.663	309.792	347.73	351.854	349.047	245.744	224.941	232.526	333.731	338.446	377.846	406.284	394.93	411.869
TGME49_236580	558.715	584.106	546.068	589.863	566.269	538.331	722.627	759.125	951.954	619.647	678.434	717.396	535.515	520.255	443.974	569.322	576.981	562.591	468.052	494.32	480.106
TGME49_236595	0.0	0.0	0.0	0.0	0.0342059	0.0740749	0.058534	0.0	0.0	0.104537	0.155125	0.348808	0.0	0.0678137	0.0	0.312357	0.910011	0.139222	0.418668	0.358987	0.597914
TGME49_236620	37.0335	34.0994	32.0449	37.3263	34.5144	35.528	27.5446	25.5516	21.0057	35.8535	32.9894	33.9553	37.0294	42.528	41.3838	39.3755	36.0926	35.1194	27.0515	25.6644	29.7595
TGME49_236630	175.28	175.074	165.062	142.459	128.202	134.821	185.973	168.522	157.472	144.155	151.733	138.556	193.98	187.106	188.192	104.847	112.593	109.298	118.625	124.294	129.005
TGME49_236635	0.0	0.476106	0.0	1.09464	0.186277	0.403394	0.0	0.64471	0.517002	0.0	0.844773	0.27136	0.0	0.0	0.0	2.38143	0.0	0.379085	1.59598	1.30331	1.80894
TGME49_236640	63.3236	65.0362	58.7417	69.7377	71.2906	75.0007	53.7938	46.6487	37.2959	65.4355	60.4515	59.8668	59.3952	58.0959	53.9627	45.7574	43.4187	50.4927	61.8594	57.6134	62.8629
TGME49_236650	766.774	792.419	749.861	788.446	774.277	771.213	610.168	607.269	485.951	957.104	962.379	870.161	767.51	756.592	794.448	897.612	901.882	902.323	867.07	867.355	899.277
TGME49_236660	56.0741	60.6765	54.798	64.6551	59.8661	61.6476	36.8002	35.5309	22.7575	68.3287	63.4014	58.8052	49.2582	50.8396	51.6955	48.3923	47.888	50.6713	60.0984	59.4426	62.1728
TGME49_236670	30.1831	31.6947	33.2677	22.1735	21.6507	24.1768	19.8097	20.3183	6.91395	23.3431	26.6372	19.7991	18.0536	18.5745	18.3247	1.83991	1.68036	1.71471	2.62306	2.4777	3.57532
TGME49_236780	27.1185	27.2754	26.6669	24.8883	24.5084	26.2566	16.7251	15.9206	13.2293	25.7398	23.4213	23.2715	17.3815	18.9546	21.1109	16.1767	15.7078	20.0408	21.116	20.5278	20.5106
TGME49_236790	29.1401	37.8502	35.6284	39.0947	28.3029	30.9046	18.1558	18.5156	16.2995	26.1681	24.3517	26.2098	29.8175	31.3439	28.9058	18.4219	17.465	16.5131	27.6914	27.1141	24.8148
TGME49_236800	33.4097	35.65	35.3083	40.7144	45.9118	37.7246	32.662	27.4679	25.9917	44.2034	35.2118	41.2739	30.1787	31.8218	29.9437	25.4377	24.6813	24.4283	35.0668	35.2599	36.1073
TGME49_236820	51.0055	50.7445	52.2854	53.6966	52.7008	54.3022	46.4941	43.3933	43.5181	67.5872	61.6774	59.4365	54.1556	53.4136	52.2077	49.9819	50.8808	54.7058	60.751	61.0296	58.489
TGME49_236830	107.38	107.01	116.64	158.267	151.822	152.796	124.968	125.426	43.8136	131.098	107.905	108.184	125.475	112.531	118.244	100.156	90.4172	102.803	146.509	130.138	129.172
TGME49_236840	100.366	101.037	105.332	127.787	131.04	123.39	98.7255	102.731	70.2755	110.87	102.331	96.9744	97.9917	96.4792	86.298	95.5126	87.4759	98.4178	119.352	115.34	116.095
TGME49_236850	32.7142	34.3175	35.1125	41.0758	39.1398	38.2562	31.5619	31.0367	14.5094	30.0832	23.1162	25.6562	27.2865	25.3087	28.3561	12.9626	11.8818	12.4917	16.3919	14.0758	14.3745
TGME49_236860	20.9047	20.9936	22.5862	15.5683	14.4043	14.1362	24.2135	23.5616	11.8311	20.3772	16.735	14.644	18.6898	18.1759	19.6399	15.2683	18.6073	16.9745	30.8532	27.6436	27.8031
TGME49_236870	640.252	628.538	664.503	777.321	775.6	859.304	1043.09	924.352	741.657	1145.55	1150.54	1180.84	1028.11	981.017	1037.04	1459.69	1557.09	1411.52	1336.95	1319.84	1375.56
TGME49_236880	5.80947	4.15287	5.93089	0.835459	1.21861	1.75932	2.78043	1.23015	1.83202	1.55175	4.14484	3.84631	7.51088	6.14046	7.87787	4.63665	4.0059	3.71993	1.49154	1.8947	3.15573
TGME49_236890	307.843	303.11	271.119	300.806	313.371	344.759	278.947	249.877	247.757	375.059	423.628	401.64	420.131	442.934	416.509	468.948	461.219	438.512	396.398	400.371	414.176
TGME49_236900	0.0	0.0	0.210411	0.215947	0.18374	0.0	0.314421	0.0	0.0	0.0	0.0	0.535329	0.0	0.182134	1.66602	0.92282	1.68559	0.186961	0.562229	0.857037	0.267646
TGME49_236910	255.111	269.072	269.453	308.501	306.985	317.044	341.632	326.217	367.657	305.465	321.296	324.855	279.3	267.093	258.844	339.334	352.043	343.825	379.56	376.045	375.802
TGME49_236920	255.92	259.869	262.384	289.231	285.189	273.211	269.068	269.003	241.949	292.127	273.519	298.107	255.233	274.534	266.257	292.594	293.221	306.654	357.562	358.192	348.288
TGME49_236930	9.02123	9.70227	9.19375	10.8843	11.5572	10.2638	7.17717	7.33357	4.08711	11.001	9.85252	9.64551	5.59924	5.97945	6.11024	3.31699	3.05709	3.94027	8.99867	6.51897	8.21479
TGME49_236940	0.551618	0.174412	0.117216	0.0	0.272955	0.0	0.233544	0.0	0.284089	0.0	0.0	0.0	0.0274296	0.236748	0.0	0.18694	0.250403	0.173588	0.0	0.23872	0.132534
TGME49_236950	1734.64	1677.22	1744.39	1715.46	1734.25	1686.64	1629.26	1691.11	1857.65	1217.91	1210.67	1284.04	1424.49	1401.51	1422.14	1152.02	1172.35	1284.92	1339.56	1379.84	1364.97
TGME49_236960	134.333	142.158	140.772	113.661	112.714	117.076	105.483	110.736	92.2119	96.3615	99.7881	101.931	120.98	121.664	115.4	69.0333	70.5291	64.0839	49.7409	46.0518	51.8506
TGME49_236970	83.7573	82.7227	85.9134	81.3561	81.7825	80.9239	68.8725	70.7133	29.1024	88.9659	82.1741	69.1858	67.162	61.8676	68.6374	34.7932	33.6741	36.5936	48.8588	42.2785	44.141
TGME49_236975	0.0	0.0	0.0	0.0	0.0	0.0	0.0	0.0	0.0	0.0	0.0	0.0	0.0	0.0	0.0838681	0.0	0.0	0.0	0.40756	0.0	0.0808403
TGME49_236980	21.1744	18.1973	18.622	25.5424	24.5537	26.3654	14.277	16.2022	8.96056	21.7066	21.397	22.1543	18.7149	19.0501	18.1977	27.5266	28.4173	28.9608	32.403	28.1763	33.1178
TGME49_236990	18.2207	18.9997	18.4347	22.1055	22.1181	23.967	10.1879	12.2021	6.87724	19.7448	16.9188	18.4602	21.0034	23.0127	25.3327	32.6956	35.5619	35.8739	31.5701	33.0446	36.6595
TGME49_237000	57.3935	57.7966	62.1575	64.4441	69.1322	67.8535	51.152	51.0891	49.3269	58.1542	57.8105	57.8093	48.9236	44.0981	41.4692	53.9854	55.7258	50.5681	68.4701	67.9045	76.7866
TGME49_237010	43.1871	47.0756	50.2474	59.5502	59.2773	63.7996	45.5876	49.8257	39.8399	50.8287	46.715	45.6874	43.6906	44.3851	42.6483	56.515	55.1271	54.6824	72.3487	74.3373	73.7562
TGME49_237015	702.941	684.533	644.692	732.718	743.78	859.502	691.172	666.893	636.341	931.77	916.939	1002.86	947.585	1005.41	1034.9	1148.37	1210.55	1096.24	964.739	950.991	1006.77
TGME49_237020	29.637	30.3079	29.9007	37.4867	36.5127	38.4358	20.3573	23.2056	11.5375	32.1996	30.3198	28.7996	30.0775	30.4777	28.6217	24.613	26.4663	25.8471	32.3101	32.9048	32.9275
TGME49_237045	0.0	0.0	0.0	0.0	0.0455804	0.0	0.155996	0.157755	0.0316264	0.0348245	0.275611	0.0	0.183217	0.0	0.0229605	0.16649	0.0418143	0.0	0.0	0.265756	0.354105
TGME49_237070	1.95458	1.82591	1.63618	0.839612	0.285757	0.928233	4.88994	7.41758	5.55171	6.76807	5.39965	7.70113	0.229728	0.424887	0.431838	1.30472	0.917512	0.726915	7.16999	6.66441	4.43998
TGME49_237080	0.280651	0.576788	1.16292	0.0	0.338504	0.4887	0.386171	0.0	0.313166	0.689667	0.682278	0.986234	0.725689	0.335544	0.568389	0.103037	0.103512	0.0	0.414316	0.394729	0.71223
TGME49_237090	119.731	117.382	122.768	97.4359	101.115	100.728	72.2747	69.5026	28.3762	80.6436	73.4944	64.712	102.707	95.1201	99.9993	48.7237	48.6006	53.9965	47.6886	43.9751	44.8564
TGME49_237100	11.9167	11.0942	13.0051	17.6305	17.1441	16.9375	9.52997	9.61376	5.56896	16.1854	16.2596	13.2827	8.78972	10.8649	11.9365	9.53532	8.45231	9.55564	14.2509	13.2747	13.2818
TGME49_237110	63.4612	59.2027	61.5279	62.4691	70.0204	63.9251	56.7434	58.748	52.2051	60.7755	56.1344	55.5976	52.8281	54.492	52.7549	35.7655	39.3537	43.2797	58.744	55.6484	53.9143
TGME49_237130	44.4045	40.0233	35.0271	52.1327	58.4935	53.5712	189.243	206.981	240.22	200.548	224.835	228.737	37.5217	33.4605	25.9049	48.1841	62.0449	52.823	87.7024	60.1803	66.9803
TGME49_237120	52.201	44.6198	31.8992	54.7135	61.8169	62.1826	225.604	241.684	313.485	244.02	256.98	254.314	48.4694	39.338	35.9449	53.8357	70.8867	52.6113	134.977	104.122	106.721
TGME49_237140	76.3884	85.8888	82.8442	93.1212	81.7029	85.3695	97.657	104.494	89.5682	87.2034	97.7652	102.167	86.2715	73.3858	70.8538	75.4392	67.9758	72.024	84.0106	84.6624	89.2516
TGME49_237150	335.99	339.011	325.734	295.258	291.906	275.679	259.775	260.576	223.849	281.111	264.33	271.292	299.253	306.304	298.676	139.543	138.136	134.481	161.421	156.169	160.553
TGME49_237160	14.6469	15.9551	19.2029	23.6036	22.7558	21.4479	14.8856	13.3985	8.1992	17.8764	15.2094	12.5576	14.2919	14.1808	12.6178	13.3388	11.5495	13.8235	21.4865	17.7056	22.6198
TGME49_237170	24.3124	26.9676	20.5178	5.75573	3.42414	6.3805	56.2782	55.5345	49.4514	64.673	59.3457	57.5375	5.28148	5.64385	6.45821	1.23618	1.38798	1.98516	21.1988	20.243	19.1778
TGME49_237180	202.9	188.255	206.861	156.453	152.707	155.555	222.409	234.255	229.459	167.449	162.633	151.41	176.596	165.687	188.031	89.3902	90.5358	93.4542	109.111	108.032	102.534
TGME49_237190	108.875	122.962	136.695	103.131	95.6717	104.405	114.753	116.992	78.4654	91.9302	83.8225	79.3844	116.496	118.798	125.764	51.2586	58.3234	61.6334	71.0449	66.7306	64.1927
TGME49_237195	26.7718	26.3924	25.6537	18.9414	19.1786	20.5917	21.354	23.9453	22.0137	19.9828	18.5506	19.1847	21.3412	20.6541	22.6157	10.5122	13.0952	12.4164	11.7229	14.2561	12.1852
TGME49_237200	186.372	178.944	184.551	211.396	201.644	220.844	206.071	201.918	168.993	161.576	161.515	166.809	233.506	214.506	233.275	154.324	163.732	155.498	205.452	195.407	205.749
TGME49_237210	72.7145	69.9932	70.5286	60.7744	57.7493	57.8314	55.5019	53.1515	39.4873	47.2385	45.8256	42.1798	66.8103	62.3583	66.5817	30.6037	33.2396	31.8428	27.9746	27.9346	27.0305
TGME49_237220	202.569	209.667	216.27	191.469	182.407	183.04	169.397	163.982	130.78	153.332	156.739	150.079	159.327	158.949	163.754	76.5921	71.6623	83.998	86.3432	88.7414	83.241
TGME49_237230	456.976	470.585	447.505	424.121	419.179	426.835	405.26	404.855	404.6	459.286	476.56	485.696	565.69	575.504	572.311	492.711	467.517	444.019	366.416	376.664	383.293
TGME49_237240	112.001	116.273	113.45	123.648	123.374	125.413	100.935	90.6093	97.7373	113.5	118.837	119.628	133.76	128.814	128.86	188.362	163.404	172.174	137.473	136.71	150.459
TGME49_237250	152.726	166.695	156.63	138.799	136.353	140.551	113.8	119.416	120.759	116.05	103.038	91.9542	133.439	122.24	124.21	83.8997	78.0307	86.1813	107.137	99.7497	105.807
TGME49_237260	75.869	82.7101	75.6663	76.8408	66.3181	76.3193	62.7436	59.1246	51.7012	77.1967	79.2565	82.9524	81.6196	79.6431	80.5962	81.676	71.9552	78.8923	80.066	79.5603	85.8801
TGME49_237270	20.4157	15.0306	17.3661	22.117	18.2179	25.0909	11.9903	15.3301	15.0021	31.1263	29.431	37.0379	21.7676	24.5081	24.556	39.9902	36.1801	35.7503	20.0927	20.952	21.531
TGME49_237280	83.2691	78.5534	68.5584	69.763	70.8438	64.8496	50.9704	45.9863	30.5938	86.8629	80.0913	73.3482	59.9074	58.9805	63.886	42.439	36.3824	41.1505	36.6309	37.1106	36.5104
TGME49_237290	36.22	34.8723	34.5574	43.0982	41.2274	38.8906	27.9962	25.8781	16.9237	35.9784	32.0383	32.0945	28.6279	29.7913	31.2774	33.802	30.5388	31.9884	39.0048	33.3524	41.9836
TGME49_237410	20.8356	23.8219	23.5183	27.094	25.9407	26.7363	16.2917	14.8097	8.88721	30.4207	24.8365	25.2252	17.5678	17.6464	19.0393	19.5284	19.7583	23.0888	28.2278	30.1717	29.4297
TGME49_237425	4.81547	5.24363	4.4582	4.38621	5.58057	4.82189	3.7144	3.7078	0.748192	6.14142	4.93248	4.27386	3.49004	2.87347	3.09684	1.17009	1.38104	1.27532	1.70546	1.11044	1.17633
TGME49_237450	5.50827	4.95271	6.20801	15.5623	15.2483	15.5114	2.21062	3.63275	2.14485	1.55099	1.36001	0.940945	5.82328	5.85391	5.99616	12.8288	12.1473	10.4689	13.1293	14.6337	14.7852
TGME49_237460	30.9209	28.1496	32.1892	42.7025	34.2539	36.7823	20.1678	18.6501	16.0928	24.2688	21.1506	20.6576	21.863	24.1148	27.7476	18.3879	13.4714	13.7879	27.0761	23.5545	26.2257
TGME49_237470	45.3166	51.6409	42.859	49.4819	46.2942	52.8978	26.2801	27.1692	20.8365	50.568	49.4169	45.8305	41.3651	44.1313	49.1376	40.0474	39.8622	37.8568	36.3113	38.5899	41.0616
TGME49_237480	17.6804	18.3519	16.6728	17.904	19.7442	18.2544	12.9396	12.2437	5.52284	18.8352	15.2911	15.8628	13.6866	13.654	15.2139	8.84323	7.3222	9.37021	8.32148	7.09015	9.06075
TGME49_237490	0.0	0.453946	0.0	0.0	0.0888035	0.0961546	0.0	0.461027	0.184852	0.135696	0.268485	0.25873	0.0713918	0.0880271	0.178934	0.324369	0.244399	0.361441	1.46735	1.39797	1.1642
TGME49_237500	59.0263	53.6431	55.4574	39.1086	41.6457	40.156	37.5342	37.5836	23.8643	77.474	72.2281	67.9942	58.9145	61.4502	64.0933	63.8346	63.8144	63.5054	74.8657	70.3933	76.3085
TGME49_237510	9.3388	10.4636	9.07845	6.53938	5.49624	5.27772	4.95423	5.55805	2.79352	6.75683	7.11184	6.12856	10.0191	13.542	11.7582	4.22379	3.68303	3.57879	1.93787	1.46382	2.09762
TGME49_237520	41.1517	42.2642	41.5778	53.639	49.3397	49.8236	37.0763	35.0503	25.5273	47.5033	41.4545	39.74	38.7315	32.765	40.1629	31.5714	29.175	31.5416	38.0282	37.7729	40.1018
TGME49_237530	30.6224	32.4772	30.0358	29.8101	30.8223	31.6087	18.5956	17.4803	13.4007	30.3419	25.4247	25.0047	24.084	27.5905	23.6129	22.6204	21.7278	24.3512	18.4999	16.9629	18.5393
TGME49_237540	47.5764	52.795	40.6589	52.8043	52.9775	60.3413	19.6132	18.3356	18.8743	81.1078	83.0111	82.4439	47.013	64.4815	58.5055	325.616	300.013	268.391	119.959	108.704	144.199
TGME49_237550	32.7395	32.3468	28.9614	46.7329	50.5806	52.1597	14.8235	16.5628	6.86086	66.3128	61.8656	56.9093	35.8394	38.075	40.1241	144.894	147.054	135.87	75.7957	66.4718	83.0754
TGME49_237560	412.576	436.123	443.412	443.355	374.252	410.7	490.432	482.71	407.193	314.49	306.116	314.166	457.148	419.512	411.239	198.976	207.334	233.676	408.581	439.166	398.241
TGME49_237570	71.6045	76.4665	75.8419	79.8619	81.9625	84.5192	60.8585	67.573	56.2065	74.35	74.653	72.833	74.0479	72.3661	75.4784	76.7331	70.66	73.0377	80.3115	77.2735	82.0475
TGME49_237585	0.0472265	0.0485295	0.0869734	0.0446308	0.322783	0.246708	0.0	0.0985729	0.105396	0.17408	0.11481	0.276598	0.0457933	0.188212	0.325195	1.73385	1.35864	1.95133	1.97537	1.727	1.54884
TGME49_237595	15.1136	13.5806	16.9123	26.7084	26.4853	23.131	21.2623	15.372	3.17629	15.239	14.5815	11.3525	17.4808	13.9372	15.7574	17.9649	21.5473	17.911	28.1482	26.309	23.0739
TGME49_237600	39.2784	42.601	44.2204	60.1592	59.1894	62.2432	40.3119	38.39	27.1385	42.6535	41.4807	40.5255	32.7569	33.6776	37.8542	34.2459	37.7052	40.7375	63.2015	65.5696	59.916
TGME49_214070	39.7351	43.2333	46.6581	62.4012	52.0206	70.9354	103.607	104.658	84.3925	97.747	109.485	103.454	67.8848	56.8221	68.0307	149.253	174.941	172.936	318.521	345.181	300.236
TGME49_214080	335.445	350.016	353.523	378.868	348.44	409.503	720.092	676.991	679.425	706.244	768.731	762.165	430.686	426.271	428.785	997.404	1083.51	1114.22	2025.61	2039.66	1893.87
TGME49_214090	126.251	124.175	125.556	134.449	128.75	124.014	86.8594	89.42	28.7251	136.942	128.106	113.121	99.179	96.8045	103.521	52.286	48.8006	58.6922	73.1682	62.7224	73.4364
TGME49_214100	226.863	254.19	213.423	181.085	178.946	173.964	111.681	110.038	109.346	202.257	194.539	152.175	126.05	153.68	148.232	116.168	100.737	115.919	102.55	108.873	112.839
TGME49_214110	55.5196	60.9113	52.979	56.7682	50.6346	56.1555	37.9028	36.8427	22.0819	53.6201	48.9252	41.9607	48.5834	51.1168	52.5963	37.784	34.6242	35.131	40.2145	35.3926	41.0874
TGME49_214115	8.11662	5.88746	15.3874	13.5362	17.66	14.5492	17.081	7.97239	2.66382	22.8788	13.3481	16.2187	11.7283	12.5584	11.6035	11.2184	8.80481	9.37543	19.7356	13.8781	17.8953
TGME49_214120	14.1902	12.9661	13.1779	13.8294	14.4249	16.4262	8.376	7.79726	4.76827	18.2775	15.7296	13.4109	9.8506	10.2823	11.5282	13.2907	12.222	14.216	14.8386	14.2883	15.519
TGME49_214130	27.8249	27.7919	27.3406	26.6638	28.5743	26.7559	23.8119	23.1089	15.9047	26.9078	29.244	26.2609	30.6114	27.9362	28.7089	16.3186	16.4896	17.3468	18.1979	17.7333	20.7892
TGME49_214140	62.4373	64.6944	68.5809	84.3139	80.5427	76.5571	58.5851	55.9581	35.8438	71.9181	64.8901	56.6261	46.2651	44.7849	48.4025	33.5543	29.9375	34.0858	45.8074	42.1457	42.4012
TGME49_214150	131.01	118.774	111.081	126.424	113.854	114.968	84.3278	68.4343	79.0373	110.572	94.9256	95.933	95.5102	111.811	104.955	86.1401	77.608	74.7053	95.3073	84.8346	90.2009
TGME49_214170	27.118	28.495	28.5508	35.6809	33.6445	31.6696	21.6986	20.0757	14.249	27.0389	24.6141	22.009	25.1213	26.9634	25.5658	21.709	23.5852	25.9341	33.5652	32.0709	32.965
TGME49_214160	34.0186	28.4781	39.8311	51.9648	58.9529	47.2364	31.2733	25.0966	12.926	50.0861	34.5777	32.9779	46.7305	39.3868	34.8046	18.1958	24.8777	31.0729	42.4278	35.0599	45.2269
TGME49_214180	138.976	141.479	134.638	128.862	113.721	116.512	109.628	110.472	95.5678	143.136	136.774	140.55	130.579	134.284	139.744	109.204	100.272	103.29	89.503	86.7245	93.0552
TGME49_214190	27.3298	27.3309	25.9078	28.4589	27.2782	29.1535	32.5644	32.2688	29.3924	47.0839	37.3616	38.0211	32.9183	35.8582	33.8332	32.1187	35.807	35.6996	55.129	52.1105	51.4922
TGME49_214200	33.7555	38.1848	37.5335	49.3134	48.2455	42.9081	34.1175	33.3713	24.8984	36.0242	32.4615	29.9187	33.0079	27.7104	30.4411	28.3656	26.2769	29.7746	35.9449	32.8658	35.9959
TGME49_214210	242.772	276.359	264.686	297.142	296.489	282.47	205.737	213.578	216.108	268.083	243.267	255.37	248.71	245.464	241.513	296.069	276.526	281.915	268.902	251.743	270.971
TGME49_214220	1375.06	1426.97	1523.43	1125.77	1216.37	1265.53	1913.55	1895.22	1859.04	1805.15	1846.58	2074.03	1502.94	1654.78	1391.04	921.666	972.15	910.15	902.865	992.715	916.559
TGME49_214230	12.7247	12.6939	12.5828	15.4862	14.0556	13.1633	8.49879	8.03175	4.85498	13.4857	13.9524	12.3315	9.23625	9.07937	9.75926	6.38144	7.21726	7.12865	7.58506	7.00096	6.81191
TGME49_214240	24.9358	26.198	22.6369	28.0304	27.3073	24.5552	20.1389	20.9236	10.5986	27.1015	22.0277	23.0627	20.7675	20.3014	21.647	17.3732	15.6703	17.7588	20.1065	19.9076	20.1921
TGME49_214250	481.534	470.406	459.786	462.746	488.67	549.09	572.861	568.155	654.611	452.904	480.806	566.582	517.382	546.781	555.643	565.631	551.169	529.634	572.201	576.973	585.696
TGME49_214260	23.1155	27.9547	30.7981	29.535	30.246	29.5373	27.5803	29.3898	12.5073	32.0777	29.0188	28.4084	23.3874	20.9203	21.6503	13.5316	13.4615	13.4789	24.6538	22.5906	21.881
TGME49_214270	160.487	165.68	171.821	183.555	191.21	173.069	123.491	131.925	89.991	129.134	117.697	117.879	122.107	113.038	109.272	76.6871	74.986	84.9992	108.417	100.899	112.467
TGME49_214280	21.1142	20.9303	18.8501	16.0893	17.3706	18.8086	8.63443	10.9147	5.42376	20.6342	20.7882	17.6832	18.7361	21.9949	22.5839	21.4896	19.1604	18.7062	15.4396	15.216	18.0334
TGME49_214290	382.342	371.097	370.651	361.672	380.769	363.96	361.364	365.437	392.772	394.658	372.296	423.276	329.939	350.917	350.437	471.913	453.481	437.647	362.186	351.989	350.464
TGME49_214295	4.05008	6.58955	6.2156	5.74121	1.35693	3.52622	3.71523	1.40891	2.63626	2.48815	4.10249	9.48825	7.85433	10.4915	7.10878	6.69117	7.71787	7.45589	4.65034	3.16464	6.5886
TGME49_214300	32.8813	36.1805	32.6047	33.4122	31.488	33.7818	26.1911	24.4873	12.2303	37.9659	32.8218	32.5642	26.4749	26.9188	27.2514	17.7465	17.6418	17.8592	24.3232	21.9884	23.484
TGME49_214310	25.6938	29.3403	30.4647	33.8361	34.9289	37.7595	33.0516	27.8454	24.7026	23.5595	22.6715	23.4404	28.9368	29.1493	30.9253	35.2749	39.7322	39.0211	44.1584	43.7052	42.6852
TGME49_214320	275.758	259.717	274.841	332.218	316.798	337.469	225.445	235.692	183.864	277.778	270.498	282.816	211.96	221.297	247.937	460.972	465.375	426.304	398.672	383.548	389.538
TGME49_214330	25.8687	20.58	22.6676	25.827	28.7969	28.5167	30.9063	19.7398	25.1412	30.1613	31.3596	34.2116	18.071	20.7298	22.9843	21.4966	26.3663	31.862	36.4098	44.5342	34.6979
TGME49_214340	69.7425	75.9224	64.6265	78.6944	69.5776	62.5966	53.3389	63.3143	55.8253	81.6212	78.666	75.161	55.6856	55.8532	54.575	76.0241	71.4051	80.5562	68.5305	71.3485	70.1109
TGME49_214350	264.414	265.511	248.611	285.306	282.702	248.508	315.193	313.963	338.976	226.629	255.34	247.735	227.063	217.836	197.074	199.532	197.247	208.434	221.359	213.265	219.889
TGME49_214360	22.5251	28.1066	19.2598	12.164	11.6436	2.80165	13.2832	11.1941	1.79534	9.88443	0.0	7.53861	9.36064	10.2594	5.21361	0.0	0.0	2.63283	0.0	0.0	1.25635
TGME49_214370	36.9468	39.8781	38.7938	50.3646	48.8109	55.3103	34.1055	34.0738	26.6569	38.497	37.8423	37.4403	44.739	40.042	38.7053	31.2763	32.1803	39.0917	51.2408	51.2171	50.6434
TGME49_214380	91.0344	94.4633	81.0314	67.3065	71.4778	75.7628	51.3328	53.8984	61.148	69.0859	64.4403	63.5626	77.4253	92.1229	94.9314	100.725	99.3455	86.6782	89.5943	81.7601	93.2465
TGME49_214385	124.84	122.445	151.586	112.608	125.974	127.99	97.2281	113.613	54.1151	132.209	108.457	107.845	147.074	146.616	162.826	136.039	138.483	121.208	143.747	142.28	160.202
TGME49_214390	84.5836	77.9259	99.6811	75.8001	79.4689	80.187	69.3065	74.7706	31.2942	75.9468	74.9968	73.5861	92.4591	95.8522	101.964	77.8399	76.3783	73.8863	91.0843	83.4122	103.276
TGME49_214400	166.786	154.61	171.846	130.243	146.393	154.996	194.708	185.176	128.905	136.547	137.432	135.729	199.176	183.455	202.955	83.9213	88.9704	79.4354	106.782	100.581	103.64
TGME49_214410	102.047	99.1866	84.1381	45.6091	42.8593	52.1361	62.0771	61.9193	48.4507	189.686	204.319	191.663	120.126	130.839	131.999	126.43	127.305	120.838	67.8577	65.2893	74.9585
TGME49_214420	4.77448	6.4762	9.32037	13.3557	15.0494	11.4731	2.36506	10.3641	4.26211	18.5377	17.4106	5.81638	11.111	7.91557	7.2715	33.5151	38.6003	44.8458	31.9529	30.6213	30.5711
TGME49_214430	15.4882	14.9315	15.1052	141.49	142.417	147.029	14.0931	11.4711	7.89798	39.4929	40.588	32.5782	16.5254	15.9955	20.7094	230.691	238.542	258.078	198.161	173.646	183.817
TGME49_214440	410.402	395.497	373.46	384.991	382.775	388.904	286.28	284.69	252.75	350.713	348.791	362.522	397.72	441.546	454.17	298.073	292.33	267.743	202.045	201.679	221.59
TGME49_214450	106.342	84.8112	100.844	86.9974	58.7075	81.5319	50.2309	55.2142	26.5662	68.256	67.5248	59.4939	59.5089	70.8451	46.2884	32.632	24.5868	28.5697	31.2417	32.7411	32.2236
TGME49_214470	35.9399	38.4977	40.9813	41.8867	37.3064	40.0761	23.5728	27.4016	17.3477	37.9041	33.348	35.3501	34.9378	32.0965	31.2387	33.1045	33.0547	37.3369	44.1016	43.0456	43.3454
TGME49_214480	76.0849	73.17	77.8531	87.3691	84.8247	92.8614	93.7589	95.3565	92.4647	92.583	82.4583	76.1746	77.5721	74.2739	75.6989	61.1302	62.3676	61.4039	102.59	107.538	102.571
TGME49_214490	37.5705	41.0429	42.9332	51.0966	47.5167	47.921	47.652	44.6928	31.5549	52.7739	43.2478	43.7867	40.2994	35.6141	38.2322	33.8179	34.953	39.0017	46.3777	43.7183	40.5908
TGME49_214500	98.092	100.256	95.9426	113.492	115.624	98.3273	74.4289	72.4922	80.9141	135.518	120.874	115.52	90.1849	92.7751	94.1028	136.643	124.203	126.099	107.337	114.255	131.523
TGME49_214510	0.665183	0.94393	0.729177	0.568754	0.483929	0.523988	0.348678	0.793369	0.141381	0.739467	1.46309	1.0389	1.04428	1.13613	0.769809	0.837298	1.3552	1.24399	1.77693	0.950415	0.989356
TGME49_214520	34.2748	36.1016	34.6261	34.7267	36.8482	36.2753	21.9324	19.7581	17.4765	41.6483	42.8883	38.1099	31.27	34.4756	33.2008	26.4633	27.7015	31.3861	28.0732	26.0129	28.733
TGME49_214530	33.296	37.5463	36.6043	43.2957	42.642	43.8645	28.9009	24.5975	20.3857	32.3543	28.3409	30.6797	27.3921	30.6738	31.0157	34.5298	34.9178	32.5017	39.595	34.8945	41.6959
TGME49_214540	100.68	100.799	113.385	140.689	138.617	139.431	136.245	128.973	111.623	87.3143	84.9748	84.0524	102.717	83.8574	92.6405	42.1709	41.9563	47.86	81.1251	86.7344	80.6009
TGME49_214545	3.11879	4.77316	4.9493	6.02016	6.56296	7.79952	8.21758	6.09415	5.55339	4.07663	4.03296	3.49779	3.51744	2.64454	2.47278	3.0209	2.79008	3.36615	4.89806	5.9109	5.90696
TGME49_214550	1.10387	1.3612	0.406584	0.0	0.710094	1.53775	0.303783	2.76486	0.123177	0.949426	0.0	0.0	0.356791	0.351943	0.447126	0.0810542	0.162856	0.0	0.543206	0.62103	0.172393
TGME49_214560	67.0795	74.5952	79.922	67.0514	69.8252	72.5642	63.4926	59.4066	38.4352	72.4666	65.5775	61.026	63.806	52.8125	57.0515	29.6485	28.1089	31.5392	40.9819	40.0506	38.0523
TGME49_214570	0.0942635	0.0	0.0	0.0	0.0	0.0	0.129705	0.524668	0.0	0.0579104	0.11458	0.110417	0.182805	0.0751339	0.0	0.0692149	0.0	0.0771253	0.463861	0.972249	0.147212
TGME49_214575	109.856	112.512	115.617	104.991	115.117	99.2714	190.055	193.316	191.211	69.464	79.6404	79.9981	140.282	138.853	126.746	28.9081	24.9465	24.2636	33.2837	31.8471	37.7005
TGME49_214580	33.2461	31.855	31.6181	25.8992	24.746	22.6314	33.029	32.9994	21.5569	65.9265	63.1528	61.6477	40.3897	37.1398	36.8115	38.8795	40.5264	40.4347	25.5823	23.5304	24.5822
TGME49_214590	65.4538	66.5424	74.9098	81.4978	76.7638	72.9901	56.4496	59.1362	40.2396	81.8042	75.6018	77.5788	61.7378	59.6811	58.113	71.0661	65.4729	77.9191	72.5851	74.5709	80.6011
TGME49_214600	21.6759	23.4057	22.1873	24.4517	22.4673	23.5883	17.6395	16.67	6.77966	22.2625	20.0817	19.4473	15.8854	15.3989	16.6089	9.71794	8.12452	10.2672	18.6763	16.7099	16.5803
TGME49_214610	14.1503	18.0611	15.526	16.216	15.9613	15.2422	10.6712	10.8882	5.79509	13.1892	12.9634	11.5154	9.30771	9.05458	8.92921	4.01752	4.06534	5.00477	8.54154	8.01668	8.04856
TGME49_214620	36.8491	41.5985	37.0349	36.3701	34.6298	33.4505	25.3518	16.9855	22.0198	37.1538	38.4265	36.3787	32.6421	30.6752	31.4422	24.462	24.6713	25.3031	25.2188	27.8929	27.8027
TGME49_214630	20.4604	19.6875	20.7418	19.5655	16.8428	19.1738	14.9959	15.165	8.38489	20.4486	20.4615	17.726	16.603	16.3774	17.4326	7.46715	7.82161	8.83171	9.80365	11.244	10.6647
TGME49_214740	23.2648	25.8439	27.0642	31.6497	30.7765	31.8569	18.8849	19.992	13.753	25.6899	24.9113	22.3835	18.732	18.3841	18.2915	10.5705	9.8291	11.4163	13.9152	13.7126	15.0105
TGME49_214750	64.5976	62.767	64.7053	81.5143	79.9115	85.3224	56.1176	55.7065	37.0347	71.0764	64.5313	64.85	65.9251	62.5669	60.2296	74.2804	73.4472	74.4084	93.2643	88.0859	89.883
TGME49_214760	16.1944	18.1594	18.7316	32.8104	38.2888	41.1119	11.2589	16.0508	14.2029	21.5736	19.7539	24.7603	13.4072	14.629	14.5922	23.0312	23.0954	24.873	24.7742	22.0046	22.5845
TGME49_214770	180.87	194.63	207.455	227.228	198.748	213.133	204.31	210.309	204.978	162.925	153.141	144.598	169.608	167.456	161.633	80.4729	86.6393	94.8032	153.477	147.387	151.782
TGME49_214780	40.9654	43.2145	47.5591	45.209	52.1459	52.2559	46.2552	53.5942	47.9136	52.4242	54.5921	57.2319	41.4817	39.5946	38.0373	51.3653	49.8954	52.8929	58.2659	64.5718	72.8499
TGME49_214783	0.0	5.27619	3.54595	3.0327	3.61256	4.4704	0.0	0.0	0.0	4.73157	0.0	1.5036	0.829784	2.04627	0.0	0.0	0.473439	1.05025	1.26332	1.8054	5.01166
TGME49_214787	2.26961	1.74917	5.74718	8.04324	3.64995	1.48203	0.0	6.31629	2.53256	6.27447	4.13816	5.98172	1.46715	3.16579	0.919308	0.833253	2.51128	0.928484	1.11685	2.66013	0.886119
TGME49_214790	489.907	457.307	438.382	502.846	494.696	507.879	407.404	447.584	502.158	476.628	474.26	504.062	405.439	429.109	436.881	516.737	515.502	518.005	541.063	525.009	505.475
TGME49_214800	12.188	12.5765	14.5733	15.125	14.3423	14.5548	18.416	21.0311	14.6505	27.0117	24.0006	27.1225	16.8595	13.1015	14.264	16.4973	17.6432	18.695	20.3592	19.015	19.5904
TGME49_214810	35.6068	38.9332	38.7679	30.6538	25.336	30.2271	22.9811	27.2211	22.8643	31.8267	28.1962	28.8926	30.0902	29.4286	32.0711	22.2843	22.6722	22.6169	33.103	30.1967	31.668
TGME49_214820	65.8282	66.7298	65.9085	76.4745	78.2797	73.5874	49.8054	58.6236	35.7963	70.9944	62.39	70.2017	74.8704	72.2449	68.77	85.9422	79.4718	80.0464	76.6856	73.3384	83.3441
TGME49_214830	18.0475	19.5498	21.6148	28.3464	29.078	27.0836	17.1119	16.8124	9.96582	18.8414	17.9636	18.0018	13.9977	13.6597	15.3029	11.5195	12.5049	12.3259	17.3972	17.2699	19.9085
TGME49_214835	89.2023	77.1882	91.54	120.682	134.75	135.512	95.2245	103.935	19.4448	132.57	117.199	103.589	101.283	76.8208	88.6496	34.8913	37.9684	32.5666	49.1842	39.589	44.4779
TGME49_214840	223.327	214.961	215.717	246.649	255.316	245.469	196.265	198.307	96.0763	279.067	250.517	223.334	171.475	167.501	184.397	81.8091	80.5798	84.117	96.7414	87.1445	93.373
TGME49_214850	28.3356	30.1732	24.7089	33.1272	30.0615	29.4532	16.7485	17.3772	7.67309	32.3878	31.7526	29.2102	27.0541	28.0346	26.9566	27.7123	24.1669	30.9118	30.4543	28.5699	30.9826
TGME49_214860	35.0655	45.4785	30.0943	42.4683	41.3357	38.5329	20.6114	28.897	7.59768	33.4638	48.0027	40.6757	43.3544	38.5321	43.851	28.7472	33.6512	37.8822	44.5624	41.8172	49.1796
TGME49_214870	17.2853	22.8435	25.4664	35.6893	33.5334	31.5849	23.724	22.5909	23.8291	28.3356	27.0746	22.7591	20.5371	17.091	16.8034	18.6043	19.7553	24.4542	36.6077	34.3026	33.7945
TGME49_214880	122.758	132.273	130.086	80.517	76.6548	81.3812	123.696	124.444	83.8555	104.271	96.4118	89.1911	119.851	113.881	119.562	36.5471	38.2764	36.0286	39.3938	33.6235	35.4361
TGME49_214900	37.3296	39.256	43.4871	53.9034	51.0855	50.906	32.0784	30.8479	13.9487	50.8926	44.1756	42.7214	40.9767	39.2046	43.9012	36.6307	33.8455	37.8565	49.0276	41.4929	48.1573
TGME49_214910	18.7071	21.8999	22.8015	31.042	28.6973	26.7727	10.0077	12.0034	10.1541	19.7848	19.9018	21.477	16.0947	16.2859	17.4292	20.4923	22.4583	19.0978	23.6382	23.5991	28.951
TGME49_214920	89.7107	93.4908	94.7135	101.304	102.376	96.205	96.5051	99.9035	95.3302	105.738	99.7135	101.285	90.9537	89.0543	92.9643	90.3013	87.0428	89.081	111.307	113.903	117.494
TGME49_214930	375.171	366.709	407.708	416.304	417.631	390.159	428.253	428.769	353.579	427.055	379.684	397.562	359.78	352.691	384.7	310.222	315.392	325.397	431.607	406.448	431.074
TGME49_214940	1295.07	1217.8	1156.6	816.042	914.89	878.972	856.397	874.447	884.825	988.555	1042.85	1042.42	1198.03	1298.78	1283.59	720.415	700.297	615.061	421.608	427.643	476.117
TGME49_214950	356.25	364.339	353.846	310.353	325.292	322.332	266.914	281.047	257.975	282.454	271.697	257.092	370.558	365.868	376.91	338.398	323.604	320.903	324.143	308.122	333.041
TGME49_214960	12.7906	14.4862	12.9347	13.6391	13.7333	14.2648	9.0822	8.81159	3.58915	15.8495	14.7837	12.3726	10.4071	10.4286	11.5424	6.74705	5.51768	7.37424	9.62048	8.89862	9.03267
TGME49_214970	230.962	246.821	250.196	216.948	209.798	215.757	241.879	240.38	162.404	200.16	184.858	168.102	228.187	210.755	202.577	91.4925	88.9336	97.1401	116.052	107.902	109.23
TGME49_214980	190.838	184.939	144.016	101.487	112.037	118.895	57.3819	62.4042	45.9049	217.642	197.069	182.567	169.808	200.975	206.231	135.557	130.583	120.974	99.2454	91.971	116.623
TGME49_214990	16.3005	16.4108	18.2403	22.1757	23.0267	19.5079	12.6174	13.3619	4.7538	22.3936	20.3122	20.7484	14.3368	14.1002	15.0229	9.62702	9.72182	12.0507	20.6502	16.5231	18.4387
TGME49_215010	68.407	68.9334	67.6939	54.217	49.8837	51.8898	47.2659	52.0988	34.2252	58.0402	52.7677	49.964	48.8139	47.7886	55.9616	23.4166	23.447	23.6676	31.4279	30.77	30.3522
TGME49_215020	26.4712	28.181	24.375	32.4679	29.5764	28.1772	19.2552	18.7488	12.2793	27.6808	30.0173	29.3835	21.0608	22.515	23.5151	25.354	23.9369	23.0763	28.3975	26.6894	30.3117
TGME49_215030	21.2179	22.3382	21.3228	30.5186	29.1858	26.7881	18.0804	22.1559	10.2156	21.2841	17.5649	13.983	18.7521	16.9978	17.5377	10.716	9.48093	11.5441	17.5078	17.2524	17.7876
TGME49_215040	55.2518	54.852	50.0455	58.6112	53.6795	53.9391	39.5494	48.7225	31.0657	57.714	53.9969	46.776	43.2858	43.0501	42.0912	27.9134	26.8938	28.8516	33.2616	31.1391	30.7766
TGME49_215050	41.2556	42.2497	42.2527	54.1059	62.6232	50.5804	49.2367	43.5433	12.9964	53.2767	54.4117	46.353	47.9862	42.3904	50.1319	18.5466	21.2199	26.981	36.4598	30.7888	25.8594
TGME49_215055	10.2344	12.52	11.0694	14.5846	18.4183	13.7196	13.4118	18.31	5.07563	10.5789	20.1414	12.9397	13.6518	11.3946	15.1342	5.24846	7.07015	6.51287	10.5522	11.5765	9.76753
TGME49_215060	105.658	116.468	112.286	99.0842	97.1397	99.4342	87.9898	95.9073	98.5213	74.5826	68.7858	71.9267	88.5153	88.1835	86.0762	56.6073	59.0632	48.6909	71.5608	62.2933	71.985
TGME49_215070	93.2645	93.6881	87.685	100.865	87.9945	100.173	76.9383	79.079	64.533	92.3709	89.2093	91.0731	82.743	80.764	96.7018	59.3932	55.4556	59.6557	61.9791	68.1208	70.1037
TGME49_215080	14.1693	13.7514	12.521	13.8899	13.6045	12.7685	10.2825	8.38777	3.92265	21.2123	17.931	17.2038	11.9548	11.9299	11.6009	9.04224	9.52142	9.53747	10.443	9.03926	10.5253
TGME49_215090	52.9257	61.9121	60.9921	56.3825	55.3673	54.0858	42.6651	37.1948	25.174	78.6265	67.9068	65.3769	38.5328	47.128	41.9224	39.0973	37.7001	40.5475	47.6162	42.3574	55.1449
TGME49_215100	15.4432	16.3773	16.7376	22.0289	23.6779	20.8268	14.8867	13.8809	7.30184	20.2434	16.6505	16.4373	14.2695	11.2428	14.5132	12.514	10.7696	10.2916	13.1094	12.1487	12.8424
TGME49_215110	0.0	0.0	0.0	0.0	0.0	0.0	0.0	0.0	0.0	3.95377	0.0	0.0	0.0	0.0	0.0	0.0	0.0	1.31641	0.0	0.0	0.0
TGME49_215120	0.0	0.0	0.0	1.5205	0.0	0.0	0.0	0.0	0.0	0.0	0.0	0.0	0.0	0.0	0.0	0.0	0.0	0.0	1.58348	0.0	1.25635
TGME49_215130	73.9262	76.3476	81.1278	83.8473	75.4246	83.9322	89.9645	88.9108	85.7382	74.7809	73.9798	73.9028	72.203	69.4847	64.8032	54.9183	62.1593	61.5494	87.9905	92.4227	88.329
TGME49_215140	2.35578	2.93951	2.73736	0.477063	1.53345	0.927864	1.31204	0.780487	1.18918	1.30943	1.2954	0.657018	2.86442	1.29651	1.36316	0.700148	0.57925	0.734274	0.331215	0.315557	1.40154
TGME49_215150	137.313	135.167	160.501	159.053	156.958	166.007	161.034	162.161	86.7038	119.579	108.269	102.051	120.986	115.963	126.524	55.2476	54.9269	57.6466	91.4862	87.1892	84.8611
TGME49_215160	113.131	107.217	116.122	126.022	121.323	130.159	105.909	109.939	80.9894	99.214	94.4014	92.8181	144.559	138.676	141.11	88.8161	88.6442	86.3805	127.644	117.813	119.876
TGME49_215165	9.80838	8.93076	7.08815	5.7493	6.88852	5.94537	4.1001	4.6646	11.776	3.96631	7.09306	4.36299	6.66151	8.41166	7.44289	7.01967	4.854	5.79027	3.42139	6.98495	5.42912
TGME49_215170	102.824	98.1319	104.617	79.2653	81.515	80.6212	90.4453	88.5516	77.5398	76.7403	72.8515	76.6183	95.8261	93.7665	95.0396	65.0951	68.6423	63.553	61.733	62.4133	60.213
TGME49_215180	5.72203	5.82833	6.10085	4.88575	6.49797	5.85594	4.83456	3.70171	5.65686	6.04387	4.8199	6.29104	3.99094	5.84105	5.7333	6.22857	6.33133	6.28334	7.21229	7.20076	6.31019
TGME49_215185	0.582167	0.448672	0.536067	0.275085	0.936234	1.01373	0.400526	1.62016	0.0	0.715305	0.707642	0.0	0.376333	0.464024	0.0	0.427468	0.858878	0.714484	0.572958	1.09174	1.25012
TGME49_215195	1.19681	0.890566	1.55805	0.936023	0.862792	0.503038	1.64679	1.66535	0.82891	2.079	1.15377	3.14219	1.28054	1.24998	0.802375	1.21211	0.85239	1.08051	2.51822	2.74743	2.64248
TGME49_215210	12.3786	12.7552	13.3269	17.4911	18.8255	17.582	13.823	14.2632	11.4758	20.6281	20.9866	22.6973	19.0969	18.5388	18.6766	31.8812	31.4253	28.5592	34.99	33.3836	35.1802
TGME49_215220	681.07	659.345	640.671	625.851	653.904	678.435	602.441	555.346	421.524	671.706	670.763	606.047	857.422	870.667	887.861	870.37	850.248	825.775	738.375	740.437	808.828
TGME49_215230	87.9342	87.6839	81.5133	83.775	77.0151	75.3455	57.3408	53.1549	47.4002	80.4616	73.7955	72.3492	78.6311	75.0813	68.7238	52.1594	49.2893	56.9029	59.7806	60.2978	60.5046
TGME49_215250	28.0103	32.8898	29.1465	29.1112	32.4193	30.4841	20.9741	21.2597	13.2599	32.7213	32.8866	29.2476	28.7835	34.0809	35.0682	22.5927	21.2098	22.6573	30.2821	26.8276	30.6539
TGME49_215260	43.0724	38.363	45.9837	51.215	54.7476	47.2306	39.0684	40.6035	26.3556	60.2163	53.2686	52.6108	35.6221	34.9299	32.4741	34.6332	34.0675	35.9435	40.6665	38.6601	36.9003
TGME49_215270	36.0365	20.5726	28.4424	46.8493	56.5735	50.1341	36.9924	32.899	8.51039	46.6205	52.3787	42.2119	40.1812	29.4832	38.3065	22.5404	24.1915	24.6485	46.9132	30.7504	35.1369
TGME49_215280	96.0463	95.7033	82.9797	100.318	91.8466	95.2332	71.0283	74.3681	66.9201	93.3915	90.3009	85.7869	87.4036	87.8549	89.0079	90.2098	86.5617	91.3033	95.183	91.2754	90.1514
TGME49_215290	54.7259	62.9977	62.2492	55.5207	54.6252	52.3049	43.5135	46.2437	38.3513	59.3305	58.177	57.1169	60.9299	56.1852	56.0305	37.5417	43.3022	48.0297	60.2432	59.215	56.5584
TGME49_215300	76.8821	74.0506	68.0363	71.8604	73.4846	71.8675	45.8438	47.7279	32.6344	70.489	69.6201	66.981	54.0249	57.0652	53.1087	59.5102	55.3318	60.5303	64.8893	66.297	66.5013
TGME49_215320	0.394135	0.324008	0.217755	0.0	0.126769	0.0	0.216929	0.0	0.0879597	0.0968542	0.0	0.184671	0.203826	0.12566	0.0638579	0.231521	0.465178	0.257982	0.46548	0.96086	0.738631
TGME49_215328	0.0	0.0	0.0	0.0	0.0	0.0	0.0	0.0	0.382657	0.0	0.0	0.401692	0.0	0.0	0.0	0.0839335	0.0	0.0935262	0.506252	0.321545	0.178517
TGME49_215340	0.759562	1.2324	0.920281	1.96454	3.02165	2.47123	1.65023	0.333766	0.356868	1.5227	1.06905	1.17069	2.17077	1.81626	1.42496	1.32092	2.83096	1.66814	3.06887	1.61183	2.46608
TGME49_215343	1.75651	1.04288	1.72525	2.32396	2.98174	3.26254	0.805645	1.62945	1.0889	1.00717	2.89424	2.69764	1.4635	1.2756	1.42296	1.94897	2.87934	2.39527	3.91845	3.7332	3.23084
TGME49_215347	23.8812	28.4443	21.8402	27.0311	21.8213	23.1551	26.8109	22.7327	27.5565	22.007	25.9276	24.6041	22.946	23.6205	27.6124	21.0025	18.537	16.564	17.3605	19.8986	18.0968
TGME49_215350	284.401	301.592	297.259	297.197	278.05	296.841	323.883	336.857	308.349	301.814	290.935	287.812	280.145	271.968	266.061	158.93	170.202	179.443	294.436	280.259	286.991
TGME49_215360	78.669	62.509	62.9346	82.0164	86.2232	86.5549	63.0178	54.385	57.143	52.455	55.0602	64.4464	114.277	123.811	133.305	75.7558	78.8033	68.3018	39.2547	41.0166	44.6828
TGME49_215370	33.546	32.2412	34.9626	50.5262	47.2102	47.5301	41.1308	37.5038	23.7594	37.1331	29.7556	29.125	33.7268	30.045	35.344	22.2514	23.8739	26.7726	39.0452	33.8503	37.1787
TGME49_215380	17.0797	15.9283	17.9081	26.1388	24.145	26.304	23.61	24.0958	14.0663	25.0922	24.4396	25.1546	17.7096	16.0258	14.9662	20.1933	20.9658	21.9844	32.4275	30.2775	30.9067
TGME49_215385	32.1124	26.67	26.167	26.9385	29.9952	27.346	41.765	26.9329	48.7916	43.3479	40.103	48.8485	25.2515	26.7877	26.2282	54.329	49.6473	43.6941	39.4839	40.0095	40.2577
TGME49_215390	209.306	173.303	189.958	201.597	173.145	194.033	250.016	259.818	276.682	252.856	326.411	285.742	204.09	171.231	144.756	363.026	331.007	309.65	258.852	261.675	252.016
