## Supplemental Table 2 for "*In vitro* production of cat-restricted *Toxoplasma* pre-sexual stages by epigenetic reprogramming" (part 2 of 3)

### Sheet: TPM (continued)
Gene ID (ToxoDB)	A1	A2	A3	B1	B2	B3	C1	C2	C3	D1	D2	D3	E1	E2	E3	F1	F2	F3	G1	G2	G3
TGME49_215400	60.679	56.7629	65.5074	90.6957	94.5547	97.0381	74.2803	75.3116	75.3361	54.1601	60.7013	66.3389	49.5949	43.1949	38.3079	88.2902	96.4145	97.0112	94.8641	78.7385	96.9416
TGME49_215410	0.0	0.0	0.330334	0.0	0.115385	0.0	0.0	0.199675	0.0	0.0	0.0	0.0	0.0927614	0.114376	0.116247	0.0526828	0.529257	0.293519	0.141227	0.2691	0.448202
TGME49_215420	125.079	151.693	139.988	154.402	154.27	145.053	132.695	164.377	166.425	137.649	135.968	122.69	100.467	105.099	90.0683	94.2063	93.8905	107.33	137.612	153.831	129.034
TGME49_215425	525.566	526.506	560.656	547.501	534.29	522.505	469.175	484.563	591.979	463.341	414.465	450.226	381.439	384.986	391.151	439.203	399.003	422.184	470.007	520.949	466.295
TGME49_215430	399.657	380.634	419.657	462.562	480.693	429.772	411.177	401.581	344.144	345.565	320.302	344.417	423.322	397.394	413.216	359.047	365.771	394.329	449.952	438.569	444.342
TGME49_215440	47.0664	48.0548	45.3546	43.5286	44.6827	42.5775	28.9372	30.3135	23.3264	48.7121	51.2786	46.9698	42.4264	44.0915	46.056	34.5225	33.29	32.8903	28.4962	30.5456	33.0199
TGME49_215450	43.9429	46.111	50.0972	64.5619	58.0178	59.784	43.9355	41.3572	37.9213	39.4229	41.3557	33.7708	31.4622	30.4231	33.1183	17.3849	15.9215	18.3572	34.0566	33.0279	41.0002
TGME49_215460	1879.51	1799.69	1746.74	1886.5	1962.03	1918.46	1860.64	1862.7	2498.97	1690.05	1771.72	1886.99	1875.79	1905.59	1877.22	3761.17	3781.65	3672.75	2806.07	2861.46	2824.53
TGME49_215470	2434.59	2538.1	2463.04	2732.14	2725.97	2706.97	2783.69	2677.81	3643.41	2616.06	2681.19	2806.01	2658.03	2608.52	2673.36	4536.5	4716.95	5456.99	3830.0	3980.17	3906.76
TGME49_215480	31.6125	29.7604	39.4287	40.0864	34.9153	38.2952	36.5894	41.5292	35.3647	33.6105	36.7658	38.6766	38.5858	35.3784	37.6493	26.7514	26.8452	28.5599	32.4565	30.0558	32.1498
TGME49_215490	343.824	336.028	364.934	437.915	422.182	435.761	447.49	453.12	372.688	425.431	394.412	421.417	379.785	369.29	389.44	399.935	435.191	413.437	437.807	445.324	434.548
TGME49_215500	17.2077	18.2307	17.5646	17.2073	16.8398	15.853	16.7945	15.7773	11.9822	19.7498	17.9168	19.219	11.5979	10.7386	8.53688	6.17062	5.16589	7.47612	12.078	14.1336	12.2909
TGME49_215510	17.4973	21.0046	21.219	26.1522	27.0685	28.5366	23.1398	22.4745	21.0099	22.7709	25.817	22.9386	23.1189	22.1516	23.2449	14.5854	15.58	16.9542	24.688	24.6304	24.8657
TGME49_215520	69.9308	67.1448	69.7074	65.4221	66.5082	71.4744	73.0587	67.8494	52.9015	75.1658	70.7332	66.8442	64.187	60.7208	68.3508	38.077	39.7893	41.3692	49.9006	51.0259	53.2869
TGME49_215530	721.366	770.82	769.186	431.989	384.18	432.229	848.77	861.048	1074.11	555.992	598.701	618.451	631.985	625.853	590.503	173.871	207.037	187.075	191.901	197.668	167.104
TGME49_215540	1.58525	1.62898	0.530805	0.817154	0.231761	0.125473	4.56084	2.00532	1.28648	1.06243	0.525522	2.70095	0.745278	0.229734	0.0	0.211636	0.0	0.0	3.12033	2.97282	2.02557
TGME49_215550	15.4448	16.5252	17.3487	17.3114	15.7667	16.5743	15.703	14.8803	8.05233	11.4343	10.7561	10.4227	13.9946	12.7139	15.2364	6.06593	5.9012	6.46532	8.98209	7.28684	7.53441
TGME49_215560	26.4235	26.8027	31.0589	38.2611	35.2712	36.116	26.0526	26.6013	16.4227	35.7484	31.4501	30.4608	24.2419	21.8126	25.3517	18.7867	17.9653	20.3552	27.2941	29.5151	29.4873
TGME49_215570	63.7484	61.3141	72.0747	64.856	63.3518	61.5152	57.5224	48.5219	17.7358	58.3071	46.8258	46.5952	63.2526	57.2709	62.7618	21.749	26.5854	29.5345	33.9818	32.9639	25.8027
TGME49_215580	24.762	21.4336	22.2876	27.4066	27.6242	31.659	26.2447	21.4187	3.98283	24.3947	20.066	21.1661	38.2871	30.9389	24.0356	9.17291	8.14558	11.4989	13.2829	11.9228	8.10003
TGME49_215590	203.04	195.014	196.769	213.259	211.204	197.291	206.951	201.812	170.938	232.458	228.327	228.486	203.934	216.935	210.477	212.47	200.571	227.822	215.941	216.655	208.423
TGME49_215600	59.8228	62.7108	55.7984	59.8269	58.3393	62.0452	64.1479	59.066	53.4606	95.2749	81.917	79.2934	62.108	65.4735	71.3177	81.1575	89.6214	83.1138	83.0026	89.16	90.9409
TGME49_215610	442.543	459.064	448.378	423.836	410.938	377.389	424.713	436.797	492.255	484.049	391.334	470.473	349.346	369.452	369.549	272.842	242.126	288.294	299.65	307.772	293.701
TGME49_215620	18.9856	18.4236	17.5594	22.6653	18.2061	19.4211	11.3311	11.4588	8.36553	24.6669	24.0153	20.412	13.7257	15.6674	18.152	10.9234	9.46438	10.2095	14.0304	13.603	14.7464
TGME49_215640	61.7477	68.4508	63.6061	48.2909	42.5896	43.5576	35.2402	35.4884	21.0836	49.4953	49.1696	42.4728	46.4136	50.2411	51.2614	25.6355	23.9706	26.4999	23.9711	21.4176	25.004
TGME49_215650	78.0803	88.6445	87.5803	72.5346	62.4281	56.6187	56.0013	52.939	9.62587	69.8463	54.3105	52.0782	75.7822	71.4026	72.75	27.1231	25.127	26.2415	36.3545	26.1324	34.5436
TGME49_215660	26.2084	24.7228	29.6235	39.7072	32.6423	38.6646	27.0467	24.6502	19.4578	27.1758	25.7469	24.2429	24.4045	21.7739	21.5404	16.4694	17.824	16.9051	31.628	32.4082	32.5923
TGME49_215670	0.0406058	0.0834523	0.0373903	0.038374	0.0	0.0	0.0	0.0565027	0.0	0.049892	0.0	0.0	0.026249	0.0	0.0164474	0.0298156	0.179719	0.0664464	0.279744	0.266519	0.665853
TGME49_215680	25.7141	29.6724	29.6458	22.8069	22.9645	25.4619	36.4697	31.455	33.1619	46.2267	48.6777	56.291	28.919	30.8276	30.5636	76.1821	70.2754	80.0171	119.847	116.602	107.595
TGME49_215690	27.91	26.9865	25.194	26.4764	24.2946	25.1794	13.996	14.8442	11.6071	25.1698	22.1861	22.9784	20.4819	21.8646	23.7584	18.0603	15.7383	17.1956	16.0974	18.7758	18.6249
TGME49_215700	18.0908	19.1915	19.3852	20.8824	19.9463	21.3476	11.6092	11.2768	5.16196	19.6611	18.8504	16.31	13.2305	13.413	12.7305	10.7971	11.4734	12.0029	16.0874	14.0352	14.7896
TGME49_215710	32.0676	28.1271	27.2568	34.6584	31.9986	32.9396	15.0898	18.2374	12.7014	28.1176	32.4404	30.1826	28.2798	29.9185	29.4209	24.4191	24.1152	25.5808	30.0685	27.2815	31.538
TGME49_215730	55.9585	62.0279	57.8519	77.5106	73.3903	67.4349	60.3197	64.5415	59.8719	73.4719	67.921	73.9721	51.4003	49.4008	49.718	63.8432	62.1705	63.834	82.1128	84.2544	80.5134
TGME49_215740	38.7586	37.2676	37.1552	45.6545	50.8944	44.6523	32.7606	29.5664	22.3582	36.4396	40.6763	38.0634	33.7122	36.5751	29.6603	44.493	39.9245	41.9898	44.2419	44.0972	47.1807
TGME49_215750	21.9764	22.6988	24.0337	26.9083	26.8019	23.2164	14.8475	15.0149	11.4733	24.781	25.0649	23.8895	21.912	22.1546	23.2493	32.8125	27.7129	31.7091	26.1324	23.1489	27.0861
TGME49_215775	565.599	548.866	485.881	447.441	457.482	434.034	567.514	538.681	668.182	982.039	983.383	923.167	455.522	465.81	445.554	627.683	643.071	662.986	827.497	814.163	753.476
TGME49_215785	588.552	558.719	631.019	510.11	507.554	512.544	730.574	694.949	359.145	411.487	437.3	406.294	729.391	624.509	699.662	158.617	177.989	189.528	246.432	230.322	220.664
TGME49_275310	43.2693	47.3759	45.4424	51.652	50.4161	55.5176	39.603	44.6342	35.7387	57.8382	56.9241	59.056	49.223	54.3588	52.0686	67.9901	65.0688	67.1379	59.6808	62.3566	69.0498
TGME49_275320	94.2096	93.3897	85.0496	82.9262	79.0146	78.8521	53.2024	50.2874	32.9276	102.774	107.252	98.0924	72.1886	86.1832	76.5161	75.2029	75.2988	79.2074	79.7638	85.2842	87.8445
TGME49_275330	17.2718	19.6671	20.5202	30.631	27.6131	29.192	19.9956	23.4123	14.6981	18.4038	21.7592	20.5169	16.9247	15.255	16.6884	8.80747	8.20431	10.7108	19.855	18.5357	21.7912
TGME49_275350	16.3261	15.8109	19.2132	26.8987	27.1391	29.5659	16.7442	17.6865	12.1924	16.8306	14.2108	13.0602	14.2192	11.7561	12.0645	15.5899	16.8837	17.2674	28.8437	26.7034	28.3572
TGME49_275340	0.0	0.0	0.0	0.0	0.0	0.0	0.0	0.0	0.0	0.0	0.0	0.0	0.0	0.0	2.32069	0.0	0.0	0.0	0.0	0.0	0.0
TGME49_275355	3.74694	2.1473	4.24644	70.3433	61.3008	61.6699	5.94892	7.21917	7.07563	23.2848	25.4878	17.3874	2.88795	2.92911	2.04306	78.9403	91.9015	90.5563	134.245	127.696	128.68
TGME49_275360	0.493497	0.67615	1.51473	27.4383	27.7111	31.0791	2.48983	1.48784	1.83557	1.21271	3.89909	1.54151	1.43556	0.393348	0.533044	8.63625	12.6804	14.5359	32.0555	31.0028	33.4612
TGME49_275370	52.7184	50.6231	61.1291	105.958	112.135	109.191	59.7263	64.1614	54.0497	43.829	36.4219	46.7982	58.4488	50.5195	59.3765	71.2983	77.776	82.9491	107.538	94.638	102.855
TGME49_275380	0.623089	0.853707	0.764997	112.763	104.296	109.584	0.0	0.433512	0.0	1.02078	0.504922	0.243289	0.402786	0.165547	0.0	46.6666	57.7595	56.2484	65.4114	66.506	60.4935
TGME49_275390	26.6073	26.9508	19.2503	17.6014	17.1158	10.5901	12.5524	6.87586	12.7243	17.7472	18.4811	23.5978	13.2685	15.7543	4.003	11.7222	9.25274	10.5739	12.7191	5.70249	12.7627
TGME49_275400	2.6857	2.06014	2.85617	5.18342	6.9045	6.48802	6.03769	5.78993	0.759768	6.36742	5.28766	4.51952	2.86095	2.11052	2.08376	0.444402	0.753385	0.58804	3.94621	1.66701	2.2153
TGME49_275410	8.02683	7.81883	9.63233	14.2768	14.8261	13.121	9.28573	8.91147	2.68841	12.4603	9.98097	9.57514	5.64969	4.42855	5.34743	2.40989	2.04017	2.63503	6.62958	5.75139	6.63254
TGME49_275420	20.4446	22.2384	20.676	23.3964	22.1401	22.3805	14.8191	14.2636	8.79276	18.7396	18.086	16.49	17.3174	15.0449	14.7606	8.13179	8.86879	12.4048	15.9659	14.3007	16.7489
TGME49_275430	32.5002	37.3655	31.9148	35.4597	34.8641	32.239	27.2325	28.0545	18.0639	30.8364	27.2365	28.1548	27.7092	25.1572	27.368	12.5933	12.2327	14.0225	21.324	19.587	19.7513
TGME49_275440	4086.04	4011.25	3882.62	2553.86	2677.8	2644.09	3697.79	3664.01	4044.35	3413.97	3397.72	3390.67	4422.36	4227.04	4550.31	1508.49	1514.79	1324.31	1506.49	1566.24	1646.81
TGME49_275450	112.2	113.863	108.349	127.881	126.335	125.78	81.6666	84.2776	61.2437	109.716	89.7341	84.1718	117.11	126.313	133.098	87.8422	86.9556	84.6962	104.481	92.6065	111.105
TGME49_275460	80.8519	76.2779	59.576	59.0714	55.5142	62.6418	56.2719	56.7816	53.2228	59.2644	65.9174	61.5309	107.047	113.588	116.752	88.1144	92.6463	71.6434	73.4519	77.6569	85.2497
TGME49_275470	166.999	159.157	149.587	160.418	163.562	165.726	149.939	155.737	114.739	102.282	100.155	93.3761	232.975	252.368	252.867	59.3301	61.5312	53.3662	64.6272	53.7441	59.3049
TGME49_275480	161.967	164.523	154.836	161.432	160.105	152.654	137.971	134.451	120.131	153.298	151.45	137.756	169.082	182.634	180.17	110.121	113.277	117.923	112.764	108.525	119.104
TGME49_275490	29.5051	31.1871	32.3851	38.6596	39.6389	37.9245	26.4712	24.9254	17.8268	36.1632	35.4217	31.4395	29.5134	27.0461	25.9549	24.4343	26.2013	28.6924	29.8266	28.635	30.4195
TGME49_207005	0.671636	0.517625	0.154613	430.34	414.427	370.155	0.0	0.700932	0.281043	2.88832	2.24508	1.57346	0.108542	0.133834	0.136023	526.142	576.811	606.538	630.604	600.791	626.915
TGME49_207010	0.634877	0.217465	0.682036	589.683	566.06	508.907	0.582387	0.588951	0.708432	6.89061	8.74607	6.94096	0.342005	1.85547	0.0	650.465	739.4	838.911	880.286	774.675	827.981
TGME49_296640	0.0	0.0	0.0	737.923	736.461	534.026	0.0	0.550283	0.441279	2.42951	7.69113	2.31616	0.25564	1.57604	0.320365	802.019	787.776	847.411	889.141	845.808	840.705
TGME49_207015	0.0	0.0	0.125393	220.964	182.808	170.671	0.0	0.0	0.0	1.00391	1.15869	0.638051	0.0	0.217082	0.0	179.433	211.45	205.121	239.699	234.623	199.483
TGME49_207020	65.8946	68.5626	80.7328	110.215	84.2445	83.7767	66.3901	66.3711	58.7616	65.3811	52.951	56.1945	55.2507	49.4455	47.1275	51.2187	56.5393	66.0957	88.7308	87.3796	93.6509
TGME49_207030	5.32362	8.03479	7.19988	11.3198	10.7017	14.6293	10.7589	4.86135	2.59892	10.2204	3.63994	7.21026	8.49588	6.63008	6.19947	1.71018	3.55884	6.80582	11.1337	8.57948	6.88499
TGME49_207040	13.9854	13.074	14.9292	19.4624	18.7094	16.9608	11.8186	11.1597	6.79468	16.3321	12.336	11.5979	13.1849	12.0548	12.7533	13.2134	12.7814	16.5463	21.1212	21.6777	20.6234
TGME49_207050	0.457805	0.209082	0.0	0.576856	0.858941	0.752891	0.0	0.0	0.0	2.5	2.72054	4.82631	0.0657646	0.162177	0.0	45.9408	54.0698	56.1023	58.9235	61.2412	52.7083
TGME49_207060	744.701	756.162	702.275	656.654	633.99	624.141	674.392	716.442	730.855	637.037	595.058	616.937	616.215	615.261	616.731	394.475	387.415	414.356	353.688	370.61	332.288
TGME49_207065	147.831	147.917	151.9	138.871	155.937	149.162	158.696	156.061	109.184	134.981	118.722	141.097	175.713	158.234	161.108	80.9246	82.7308	86.9941	103.426	96.0526	98.609
TGME49_207070	17.5873	25.6158	24.2214	28.8331	26.7464	23.9673	21.9902	21.3869	15.3586	37.5814	31.0443	23.6465	20.8597	17.9798	21.619	16.8441	14.8347	17.0174	26.2646	23.8757	24.7196
TGME49_207080	15.4403	18.576	17.898	20.2966	20.1901	19.1034	14.7875	14.7926	8.91992	16.7706	18.3045	13.6764	16.0813	12.6506	12.1455	10.5458	11.096	12.4702	20.0764	17.2612	20.4225
TGME49_207100	27.8998	27.4782	31.3555	42.165	40.1317	35.5412	21.2533	19.8275	8.76376	25.5494	23.8892	22.2327	25.5784	22.2826	21.9352	12.2477	13.3801	15.1162	26.8879	24.8102	28.3127
TGME49_207110	3.96983	2.39135	2.26891	5.69214	7.92525	8.34292	2.26031	4.3811	0.305501	6.05508	3.49429	3.04664	4.42455	0.763773	2.99418	2.0103	1.81761	1.56803	5.25428	2.82383	3.955
TGME49_207120	6.78803	7.4987	7.43579	11.2021	11.2515	11.3282	7.90031	7.37083	3.43073	11.3329	10.8288	10.0231	5.67508	5.41786	5.46899	5.29024	4.18749	5.21292	7.32774	6.45163	6.97811
TGME49_207130	1.91498	1.09323	1.37149	1.60865	0.855458	0.833644	6.1483	5.32937	4.74855	7.58165	6.72452	6.4802	0.0	0.508787	0.17237	0.703057	0.156955	0.870454	3.87408	4.08995	1.49533
TGME49_207140	18.2987	20.5528	17.8293	13.8746	14.4572	15.4687	25.1787	29.4596	30.0346	47.3199	45.7785	43.6167	6.18956	8.64938	7.84284	3.82776	4.00236	3.13363	8.16698	6.78333	6.97819
TGME49_207150	13.514	16.3374	15.9208	5.07092	6.39205	3.97968	77.6614	76.601	81.6075	99.8712	99.526	79.6146	2.56938	0.475212	0.643982	1.45925	1.31938	1.95123	19.7547	20.3115	16.6046
TGME49_207160	3.50767	6.75835	3.93645	1.86462	2.02723	0.763493	33.0314	34.9289	29.4778	52.7957	54.3619	47.5077	0.283435	0.0873699	0.177598	0.160974	0.323432	0.179371	5.93344	4.41956	8.47374
TGME49_207170	172.678	189.505	175.933	188.046	176.831	172.753	173.288	175.635	199.943	188.71	177.234	214.611	161.175	168.916	157.015	172.12	161.177	155.516	164.449	166.619	165.923
TGME49_207180	14.2002	15.8856	16.2466	22.7627	22.0922	19.7138	14.6735	14.2464	9.37913	17.5159	15.0103	14.4866	14.5412	13.6205	13.2884	9.35282	8.89064	11.982	14.9959	14.2002	15.0494
TGME49_207200	12.8772	13.1915	13.751	18.8108	18.317	18.3036	10.7412	11.5012	7.88632	9.83672	9.87694	10.1963	9.8988	10.4549	10.254	6.802	6.73027	6.71364	10.1978	11.9433	10.0553
TGME49_207210	4.99797	3.28125	3.57948	0.787211	0.669805	1.20875	22.5417	35.5459	41.5178	78.9797	86.2338	77.0836	0.0	0.221316	0.224937	2.34463	2.04821	1.02232	12.024	8.98218	8.45584
TGME49_207230	24.3752	25.0477	25.9241	29.4366	27.5288	29.1657	28.4993	26.6406	17.6101	39.7157	39.6823	34.5433	26.8672	26.0577	29.097	18.6085	17.9975	20.3959	28.6605	26.3334	29.1619
TGME49_207240	144.097	143.762	151.319	145.628	134.324	155.991	169.047	158.578	158.021	156.765	160.143	158.413	156.297	146.631	148.241	95.7283	109.982	109.113	133.66	132.501	128.294
TGME49_207250	9.35461	7.94093	7.49029	4.95407	5.12366	5.50845	6.28043	5.91104	9.42986	7.27394	9.28341	5.61117	9.08532	9.11314	9.84798	5.11013	5.23369	4.1412	3.42468	5.0001	4.94031
TGME49_301890	6.58274	5.65241	7.05787	11.9306	11.7464	11.7374	9.49201	9.97543	11.3703	14.182	18.7433	15.8441	9.44329	10.7812	9.78877	15.7586	15.6649	16.1578	30.4405	35.5965	30.9466
TGME49_296121	139.682	126.266	130.508	215.796	209.726	223.243	125.298	114.864	32.2988	244.421	239.848	233.571	161.369	140.086	141.228	199.965	199.933	206.617	194.602	182.445	212.159
TGME49_296231	251.321	249.206	254.204	364.2	341.748	366.621	200.6	187.676	99.4966	424.411	415.85	418.457	249.774	275.243	282.46	355.545	353.83	372.096	323.937	335.953	337.627
TGME49_220060	83.22	88.7507	81.7024	111.183	121.652	121.445	90.687	90.0666	46.1015	114.096	114.548	105.086	57.3572	77.1515	68.3729	49.9826	41.6507	40.2421	55.9577	42.2439	54.5364
TGME49_220070	0.912679	0.67914	0.956323	5.02638	5.11184	4.98697	0.0	0.0	0.140472	0.077338	0.267783	0.147459	0.0	0.0	0.0	1.15544	1.20719	0.901242	0.526554	0.826265	1.13044
TGME49_220080	1.87924	1.44831	2.16303	13.5416	11.522	9.71474	0.0	0.0	0.26212	0.0	1.57043	0.0	0.0	0.0	0.0	2.84598	3.81213	1.24928	3.69901	3.63427	3.11825
TGME49_220090	33.9948	34.3255	36.5839	39.9772	42.9589	42.611	41.4673	38.1136	36.4594	39.292	35.153	40.1868	42.0184	36.5158	35.9305	30.117	31.1276	34.0425	44.3698	47.161	44.5674
TGME49_220100	117.537	117.075	127.134	156.734	162.486	165.892	160.445	167.979	141.473	136.078	149.469	146.771	134.741	130.536	135.524	159.029	182.634	181.299	207.852	201.924	191.409
TGME49_220110	6.74438	7.94434	7.38019	11.2402	11.4331	10.9439	5.43047	5.56691	3.31797	11.9901	11.6481	10.1641	7.45273	7.01318	7.21551	8.83258	8.66393	10.6825	9.4045	8.80781	9.82567
TGME49_220120	36.8226	39.6759	35.4502	43.4588	42.8182	44.5626	36.6742	36.5433	33.3573	45.4496	38.3066	40.711	34.3506	30.5079	26.9783	24.8632	28.0279	23.4988	40.4745	34.2648	31.1965
TGME49_220125	7.65777	8.58442	5.86088	7.98876	7.19715	8.57221	4.10531	7.33446	2.99629	7.8205	7.37406	5.47523	4.30736	3.3293	4.75339	3.79726	1.24714	4.06851	4.89391	2.79753	5.12538
TGME49_220128	10.0901	11.369	11.0841	10.9575	14.0205	10.1721	4.74972	8.12859	2.37034	7.72133	9.2524	9.33095	4.52004	4.02122	3.15488	2.79457	1.95869	2.82429	6.01055	6.14135	6.15108
TGME49_220132	6.04262	7.31069	6.6361	7.84102	9.80681	8.72013	6.12784	5.73407	1.81455	8.85493	6.73852	5.73609	5.25599	4.25665	5.17957	2.68657	2.8489	3.4472	4.67396	4.2624	4.42983
TGME49_220140	30.0783	30.5904	28.0525	42.3088	38.0506	36.7572	36.3867	39.3791	42.5362	31.3517	28.4781	29.3455	29.2405	24.3441	26.3083	16.919	16.7689	23.6608	38.7343	37.7006	36.951
TGME49_220145	0.0	0.0	0.0	0.0	0.0	0.0	0.0	0.0	0.0	0.0	0.0	0.0	0.0	0.0	0.0	0.0	0.0	0.0	0.186142	0.177342	0.0
TGME49_220150	39.7947	37.0548	45.241	58.541	42.1988	55.335	48.3774	49.1019	39.9503	50.1613	50.0153	42.9936	49.2432	45.3713	46.7917	41.135	45.5521	43.6762	67.7468	60.9817	64.6619
TGME49_220160	22.659	22.833	21.916	31.6225	27.33	26.8395	19.4966	17.924	11.1068	30.287	26.6887	25.6162	23.0122	23.8242	26.3958	22.6352	19.8243	20.0963	23.6259	25.6383	26.9288
TGME49_220170	48.3532	49.2701	50.0944	58.7404	53.6034	47.3657	39.5512	43.2736	36.0607	68.3403	55.3696	60.2535	47.2925	49.0574	49.0048	45.9678	47.6471	48.8629	55.6994	59.9563	66.0031
TGME49_220175	13.4909	13.144	13.3176	13.7781	14.8807	12.9645	10.8598	12.6051	7.59202	15.3819	12.4289	14.391	17.643	17.9424	16.4722	10.0201	7.28447	10.1156	13.4305	10.3166	13.2971
TGME49_220180	7.34733	10.2465	9.27841	6.34834	9.70589	14.0734	8.95439	6.13425	6.32461	6.96415	13.0136	14.1391	8.54922	8.19879	8.50298	13.2561	11.1493	9.6184	12.6028	11.7117	10.8187
TGME49_220190	19.052	19.4342	21.3347	25.3255	23.6247	24.5474	13.0596	12.2357	7.47579	26.7532	22.9886	25.0145	16.3309	20.3587	22.0486	13.1694	13.1272	13.9322	18.7506	15.6393	19.1819
TGME49_220200	38.7009	38.5205	40.7626	40.9741	39.3126	37.0147	31.1989	31.5975	18.8627	46.059	45.8117	41.0644	42.8156	46.7681	45.8932	45.2143	44.5517	46.4617	48.3829	50.1767	52.0877
TGME49_220208	8.43468	9.95505	9.4417	12.084	12.3294	10.1709	6.71145	5.9059	4.13462	12.5986	10.3509	9.84854	7.84772	7.72175	7.40055	6.48025	7.01702	8.20202	8.08907	6.58224	7.22806
TGME49_220212	12.1837	14.6539	14.321	16.5732	16.2909	17.8805	14.9229	13.1004	12.4623	20.7538	20.4754	18.3259	14.7077	12.6907	15.6275	20.0271	17.3959	19.8993	22.0742	21.0306	20.7571
TGME49_220230	19.3098	19.6086	24.3365	30.8835	27.8918	25.4975	19.7067	16.9626	13.6718	25.6584	23.0942	20.8976	19.6803	20.34	21.3434	18.0994	17.5874	19.9647	26.8667	24.8591	24.4838
TGME49_220240	200.586	191.158	196.699	256.791	280.518	287.7	184.14	192.039	147.451	172.354	167.754	175.354	244.843	240.378	242.44	220.617	226.647	213.64	274.369	251.71	271.215
TGME49_220250	79.3787	77.7798	77.0984	94.6311	100.506	99.3387	75.3051	84.6282	88.8064	93.0524	84.401	90.4095	71.3992	73.7377	76.2194	106.106	114.725	113.386	112.781	117.51	110.347
TGME49_220260	32.7573	34.0356	30.5408	41.1609	37.6964	40.4202	34.479	27.4503	26.9441	50.8285	48.9549	42.9069	40.5543	37.7663	34.4719	53.9931	55.0822	58.7473	46.8565	47.7597	46.9239
TGME49_220270	537.669	546.134	569.45	482.87	468.397	480.805	592.855	551.179	404.321	468.056	429.767	406.795	578.73	544.167	594.777	262.512	288.063	281.225	314.091	278.281	287.948
TGME49_220280	0.292716	0.075198	0.471689	0.207471	0.411899	0.254855	0.604158	0.50914	1.02072	0.80923	0.533707	0.428597	0.331138	0.962416	0.533542	0.402999	0.59379	0.478994	0.828245	0.411698	0.171427
TGME49_220290	5.62292	5.4255	4.80907	8.06987	7.80124	7.36832	4.35373	3.79277	2.50975	5.31629	3.91554	4.93429	5.72951	5.81877	4.75587	4.94049	5.3429	4.50704	6.60324	5.75489	6.66789
TGME49_220300	25.3099	26.3236	26.9544	35.6276	30.516	30.4424	20.5807	17.551	8.22044	31.2009	30.2222	23.2078	21.9171	20.4849	19.5089	16.4738	15.5206	17.0095	23.9757	23.9935	25.9734
TGME49_220310	10.2718	11.7199	11.4153	15.0629	12.7025	13.754	10.7222	7.19582	3.79426	14.9709	10.419	11.4511	11.2193	12.1962	12.7974	9.0507	8.93566	7.82464	10.9459	9.29922	15.3777
TGME49_220320	21.5193	26.0491	24.8087	26.6408	24.9863	23.6072	18.4768	16.8285	12.5345	24.6426	18.624	22.1317	19.0022	19.8966	21.4424	13.9681	12.1593	13.2403	16.9854	14.8911	17.9797
TGME49_220330	57.7931	49.6567	54.9349	102.574	103.558	110.845	43.7277	42.7091	37.7609	72.5499	57.5536	55.7235	58.5148	57.6086	62.9734	42.7425	45.9597	48.2428	90.266	83.1519	85.0365
TGME49_220340	0.207476	0.0213201	0.439407	3.37245	3.26987	2.99863	0.114194	0.0	0.0	4.92004	3.07676	3.49964	0.13412	0.248057	0.151269	2.57461	2.46404	3.25929	4.2064	3.83245	5.28149
TGME49_220350	58.8293	59.2278	65.0597	69.5868	68.1461	67.2225	48.4364	51.7886	30.9941	81.1812	74.9072	71.6756	65.3772	59.933	67.7271	48.9853	50.1409	49.9335	63.6276	55.6771	62.365
TGME49_220360	39.8405	40.9397	40.6801	35.7982	32.9111	32.5065	30.819	34.1971	18.8762	42.3951	33.4027	33.2947	33.0875	31.7988	34.0981	24.6424	24.5284	25.8846	25.7233	25.6985	26.8436
TGME49_220370	35.0085	37.327	36.5363	36.0906	34.9545	35.7059	30.5112	34.0387	22.33	27.534	24.9532	19.788	34.098	33.3248	35.4188	18.2839	17.3279	16.8604	21.7616	18.6022	20.0925
TGME49_220380	57.2308	52.7949	51.007	52.0461	50.3304	53.5481	33.8922	33.3824	24.4099	61.2634	65.6187	57.4541	71.5338	82.549	79.6941	80.7673	79.2487	71.4181	65.6814	55.0647	65.9241
TGME49_220390	103.446	110.882	101.516	125.552	120.407	124.924	88.3043	93.4356	49.9515	117.752	103.9	104.662	93.9458	86.0786	97.6292	89.6808	90.0943	90.092	124.459	108.862	122.237
TGME49_220400	6745.45	7500.54	7277.65	6706.13	6229.77	6549.53	10477.2	10179.1	12216.5	6770.57	7165.53	7505.99	8132.93	8187.93	7516.19	4425.38	4692.36	5033.71	5240.59	5451.86	4953.8
TGME49_220420	3.17439	4.35843	3.63534	1.48735	0.922333	1.11481	3.74392	3.63764	3.0659	2.81874	1.94549	2.18728	2.93148	2.84911	1.81523	1.78242	2.18418	2.20439	4.1218	4.07701	3.49939
TGME49_220425	0.0	0.0	2.96305	0.0	0.0	0.0	0.0	8.95528	0.0	0.0	0.0	0.0	1.04007	1.28242	2.6068	0.0	0.0	1.31641	3.16696	0.0	7.53808
TGME49_220430	16.3595	18.1011	20.7768	22.2657	21.2017	21.3491	18.0388	16.0839	11.4144	19.2387	16.2944	15.4428	14.4904	13.5694	13.9559	7.34837	8.40378	10.8471	17.6999	17.798	18.7723
TGME49_220440	42.0036	41.2463	48.6274	54.7641	48.9417	51.8275	41.8751	39.4863	24.382	26.9356	23.8574	25.6789	34.9568	28.6586	29.631	12.235	12.3267	16.9194	31.1749	30.1046	30.596
TGME49_220450	42.1257	43.288	47.6107	58.3098	53.728	56.2069	42.5727	52.077	39.8359	44.3027	36.3787	34.9873	39.9242	35.9007	38.5606	17.0823	16.6783	20.8359	29.2206	32.9161	35.5888
TGME49_220460	2.56606	1.95881	1.89029	1.24715	0.943247	0.638329	1.81587	2.04037	1.75892	2.25207	4.18854	3.47814	1.63509	3.06797	2.7024	2.28794	3.43421	2.99932	1.62351	2.47482	2.17547
TGME49_220470	66.793	62.2865	61.4539	49.9579	48.6813	47.8348	39.7008	36.7293	25.1798	69.1707	59.5575	57.309	75.5398	75.3715	83.2932	58.4231	54.7343	55.8318	52.3294	53.5824	54.0179
TGME49_220480	41.7194	39.7201	31.3964	31.1652	31.281	32.0668	21.0353	20.7535	16.5963	42.8102	39.9847	40.5702	36.1816	43.6878	48.8999	34.2229	31.0496	34.7784	30.1727	26.9982	33.1591
TGME49_220490	34.9778	33.1002	35.5324	48.6968	48.5597	47.6195	40.3224	40.3202	38.7163	38.4834	40.2368	39.7086	34.0678	35.2791	36.0462	45.7029	44.8415	44.4622	51.9136	48.536	48.9504
TGME49_220500	236.93	259.327	212.624	227.786	226.204	208.047	178.256	181.559	201.842	230.389	215.281	216.05	216.914	241.589	222.353	184.66	171.099	179.389	168.22	172.225	182.444
TGME49_220510	34.8535	36.9409	34.6976	38.3071	41.9358	35.78	32.5328	30.666	18.7635	42.8556	37.5963	36.4691	45.8845	44.4527	50.9797	41.7552	39.279	43.1295	57.3207	53.8702	52.8794
TGME49_220520	39.8493	34.8913	40.0509	36.2905	41.7827	34.2203	24.8959	23.6119	3.30787	42.4523	43.5093	38.5758	31.3547	24.7825	29.011	8.5316	8.20648	7.70848	11.1	8.48254	10.7757
TGME49_220525	83.8945	58.6222	65.2342	58.4935	71.0568	53.565	38.9922	35.281	12.0658	75.5924	62.0922	69.0082	38.3242	45.1738	53.1622	17.5221	16.2277	14.9486	15.7795	17.8305	13.9754
TGME49_220530	75.482	79.7997	71.2108	61.4365	55.5773	47.3428	36.8006	33.5163	20.3152	72.0574	67.6624	58.1269	54.5745	58.6871	62.9101	22.2998	22.6997	23.2006	26.4804	25.153	29.3759
TGME49_220540	21.7416	20.9258	16.2144	27.3954	25.6213	27.3251	7.99408	12.668	8.55465	24.2116	18.5648	19.0829	16.0291	22.9149	21.7371	19.3065	16.9656	19.9939	18.9218	17.5218	23.4311
TGME49_220560	2.03313	0.803548	1.36809	0.738993	0.377267	0.748911	1.07598	1.74097	0.610799	3.45889	2.47133	1.09917	0.353846	0.747937	0.823521	1.83737	2.48035	1.2796	2.15489	1.39311	0.488486
TGME49_220570	49.5675	51.6962	42.5733	48.7815	46.4081	44.1979	41.5888	43.1278	33.504	62.2333	60.8048	56.2598	45.0248	45.026	45.7857	45.495	44.2968	43.2127	46.5124	45.1415	47.0022
TGME49_220580	52.748	52.758	65.1931	66.6867	70.125	66.7448	56.774	48.2799	22.4973	75.757	69.5311	52.1759	49.2529	58.4871	41.7817	37.1821	28.361	37.4035	40.3772	46.162	48.511
TGME49_220585	1.04613	1.62878	1.66387	3.38533	3.67064	2.53926	0.785161	0.794011	0.955093	3.34977	3.81482	2.89641	1.14759	1.36446	0.539302	3.864	3.2972	3.3978	5.49111	5.35041	5.12406
TGME49_220600	91.3268	90.9178	91.8758	103.46	96.1714	96.9928	75.0957	79.0731	58.3047	76.8869	69.5296	64.7192	80.5958	78.3129	82.2675	119.285	113.62	121.769	140.888	144.823	146.472
TGME49_220610	68.0495	68.0549	74.9298	89.1552	85.4521	83.5064	45.22	44.6859	38.186	55.0829	46.981	47.8265	64.7027	56.0049	53.1303	60.878	62.081	67.485	80.8948	71.0749	82.7037
TGME49_220620	0.0	0.0	0.0	0.0	0.0	0.0	0.0	0.0	9.58975	0.0	0.0	0.0	0.0	0.0	0.0	3.15518	2.11315	7.03157	2.81937	1.34304	1.11845
TGME49_220630	237.977	235.793	232.429	356.526	351.543	357.841	176.425	168.52	90.4063	326.184	317.539	311.695	239.889	242.719	241.906	385.374	411.374	394.269	307.23	284.513	323.412
TGME49_220640	86.7888	94.5287	76.1066	96.8239	94.6138	101.572	49.9362	46.3507	66.5313	114.0	114.221	108.574	70.3994	82.8997	68.632	155.753	142.985	140.849	105.565	92.5018	101.832
TGME49_220650	2.75113	4.45802	4.77425	4.79986	5.95584	4.97483	0.87358	1.1779	0.472288	3.77033	4.75889	3.22259	1.02602	1.93981	1.20007	1.6316	1.87328	1.12547	5.6235	2.57961	5.7011
TGME49_296340	13.2272	8.30629	7.44317	17.94	22.355	14.502	4.04452	5.45348	2.73326	6.62123	9.22996	9.18154	5.62116	2.5381	3.47257	2.33815	2.34893	4.20868	6.38842	4.01932	5.64242
TGME49_287430	9.48498	13.2721	8.91971	13.6362	12.495	12.9143	5.55369	4.49303	0.900756	8.18268	7.72706	8.51008	4.04413	6.67542	4.4141	7.48317	7.88983	7.26515	5.36262	4.4468	7.4064
TGME49_287440	27.2098	30.3744	28.8404	52.3535	43.7584	47.0398	18.5854	15.2538	14.635	36.0782	38.785	30.0382	14.4258	13.5744	15.5409	10.4927	7.21994	14.4147	8.09159	12.4813	13.4513
TGME49_287450	51.7826	34.1036	53.9674	59.8359	51.4797	49.7981	32.0634	22.5991	17.0719	37.8857	42.6297	39.7023	23.4318	20.2618	19.0678	12.098	10.2439	17.9101	18.9954	21.8493	27.9367
TGME49_287460	25.0741	29.2918	26.248	36.9158	32.6835	34.24	10.8952	12.1198	9.42454	29.5111	35.2906	25.3518	12.4551	8.62537	12.4014	7.36446	8.95597	7.77423	15.8455	14.6014	14.4268
TGME49_287470	91.2261	101.669	96.787	122.369	127.026	116.408	62.409	63.3986	22.2641	104.886	81.5095	88.6678	35.8351	39.2666	30.994	30.6604	32.319	35.4267	37.148	29.895	39.9941
TGME49_287480	30.572	29.7713	31.0127	35.9483	41.8347	39.9977	26.0384	29.8151	9.99852	37.5461	34.9137	30.5381	17.7723	17.7643	20.1404	10.3599	9.8201	11.253	17.9592	14.3429	17.2087
TGME49_287490	21.9861	17.0437	15.4502	21.2334	18.4543	18.6386	10.2169	9.7953	10.4375	22.9858	16.5272	14.3453	10.0361	14.8342	14.9988	20.7462	17.9965	19.0934	11.1039	9.13223	19.2011
TGME49_287500	156.797	158.731	172.572	200.251	195.76	195.791	179.35	171.219	138.302	177.586	147.99	154.725	143.199	136.073	133.512	129.527	126.063	135.504	185.594	171.196	173.605
TGME49_212740	0.415026	0.0	0.509548	0.326846	0.11124	0.361344	0.0	0.0	0.0	0.339959	1.42935	0.162049	0.0	0.110267	0.448284	0.355531	0.204097	0.11319	0.884997	0.38915	0.864201
TGME49_212750	0.0	0.0	0.0	0.0	0.0	0.0	0.0	0.0	0.0	0.0	0.0	0.0	0.0	0.0	0.0	0.0	0.0	1.31641	0.0	0.0	0.0
TGME49_212760	20.5915	26.8338	23.5158	38.1585	41.5325	40.7639	28.4919	32.9749	24.5176	37.5976	47.5423	42.042	28.63	19.8053	23.9502	40.8825	42.6832	49.5079	61.9295	56.5208	62.3399
TGME49_212770	427.113	421.73	451.088	386.856	362.863	387.904	513.158	493.772	345.034	357.108	349.704	353.821	445.238	415.779	450.184	164.651	173.788	180.765	178.788	159.179	153.958
TGME49_212775	0.0	0.519109	0.0	0.0	0.0	0.0	0.0	0.702942	0.0	0.0	0.0	0.0	0.0	0.0	0.61386	0.0	0.372642	0.0	0.24859	0.0	0.0
TGME49_212780	50.7909	52.7904	60.9643	53.419	56.6267	55.32	55.9803	52.8978	27.9734	40.8659	37.0117	30.0134	43.1289	39.1032	41.0424	16.3019	14.8902	17.7237	22.6466	21.6425	22.6789
TGME49_212800	74.2848	71.9929	82.2722	81.5897	78.1655	77.9507	58.3362	69.1668	62.2709	70.3282	62.0278	60.2476	62.1983	57.4234	61.6664	43.2962	45.718	52.9036	75.7491	74.4759	74.7591
TGME49_212810	3.28642	3.43082	3.06744	4.20694	3.99992	3.46612	0.924967	1.20562	0.366718	3.4323	2.85079	2.67723	1.46781	1.47048	1.66396	2.40215	2.02755	2.09613	2.85218	2.45121	3.25444
TGME49_212820	37.5358	38.8537	44.5898	49.2322	47.7936	50.0974	37.6626	38.8169	27.7837	50.6613	43.592	38.1174	34.7903	30.2966	34.4339	26.0027	22.7698	30.6705	41.784	38.4504	36.0964
TGME49_212830	25.9451	28.896	22.7461	27.4555	22.1116	27.4588	21.3773	28.7523	34.3252	42.3775	43.0566	42.7662	30.8321	27.1192	31.842	33.9947	39.8816	30.7616	28.5927	44.5762	37.0007
TGME49_212840	36.1793	40.2607	40.1614	45.5329	38.1826	39.2232	38.6529	39.4517	33.5777	71.8625	71.7798	70.8528	39.1573	38.3687	40.652	53.0988	56.423	55.1826	52.8969	53.4133	54.4983
TGME49_212850	104.71	107.06	102.837	98.2821	91.9414	89.9591	121.338	117.96	101.536	120.506	123.862	111.811	115.293	104.819	111.421	47.4687	44.7572	50.3795	57.502	63.6389	57.0062
TGME49_212860	60.4483	56.0218	53.9537	66.9101	65.4854	64.0924	37.4095	39.6178	30.7012	50.0324	47.5146	40.9421	48.8514	45.9231	46.3111	66.6529	60.0146	65.0159	67.6355	58.0362	65.7891
TGME49_212880	45.273	44.4067	43.8007	41.4315	43.4089	41.1895	31.6895	32.9668	11.3831	50.2639	46.3074	39.5596	22.1809	21.1893	23.8372	6.60377	6.15489	7.87134	10.0965	7.45159	9.13316
TGME49_212900	85.7529	81.063	77.1241	62.941	61.2977	59.9543	70.3621	65.2332	42.0058	107.278	106.475	89.6555	86.4759	87.2346	94.5441	125.561	126.674	127.544	143.683	131.378	143.908
TGME49_212910	1.81254	0.0	0.890135	1.02775	1.8461	2.52495	0.665071	0.672568	0.943847	2.9694	2.35007	2.12314	1.2498	1.4447	0.783114	3.10541	4.36762	1.87846	3.32987	3.62566	3.86856
TGME49_212920	100.92	123.566	107.167	133.771	118.252	130.976	114.758	129.214	133.722	132.489	145.466	138.928	98.0966	102.27	102.478	136.006	142.761	143.676	166.025	174.603	182.271
TGME49_212930	72.1132	76.5686	76.8108	76.3252	81.5456	88.4057	68.8156	82.2442	79.9748	84.9583	81.5919	83.8792	65.312	64.1728	67.1154	78.7767	85.2419	87.9349	101.052	103.32	105.322
TGME49_212937	0.127251	0.130761	0.0	0.481026	0.0	0.664748	0.0	0.0	0.141993	0.0	0.0	0.0	0.493555	0.0	0.0	0.0934363	0.0	0.937035	0.125237	0.596583	0.496822
TGME49_212940	14.5917	19.2627	17.0895	17.0861	15.2016	14.8371	17.0369	15.7469	11.4986	15.4422	14.5	13.942	13.7185	13.7953	12.6836	7.80105	9.48692	9.47692	12.9719	12.059	12.5168
TGME49_212950	88.1945	92.7907	89.3509	107.814	91.396	81.735	82.544	79.9596	70.6972	70.0874	67.5455	75.94	82.3203	87.9125	76.903	48.2212	50.462	52.1823	64.0118	56.6436	52.5954
TGME49_212955	26.2953	28.8222	25.4547	35.9369	36.1072	38.2743	33.7697	30.0223	16.2508	30.9833	33.4379	33.8026	33.822	29.88	25.9992	29.0113	28.1503	23.7211	30.3916	33.6331	34.1161
TGME49_212960	81.9013	84.8503	68.2509	77.59	76.7514	73.9358	54.363	62.9095	46.8552	77.1426	75.827	74.6434	61.1825	67.1517	61.0232	96.9296	90.1029	89.7867	75.3244	78.3044	82.5996
TGME49_212970	11.7569	13.0246	12.7861	9.20974	8.49575	10.0492	15.3443	15.4357	14.4266	15.8135	14.5283	13.1998	4.38079	3.54916	4.30335	2.62425	3.55835	3.3556	10.2063	9.87025	10.1107
TGME49_212980	405.208	399.251	428.36	309.569	305.795	310.063	335.422	325.491	248.821	292.273	278.367	253.578	365.633	352.263	384.687	132.656	138.906	147.403	150.471	145.036	146.613
TGME49_212990	27.3656	27.5138	30.8397	31.1105	28.6369	29.2563	12.5938	18.7955	11.7985	32.3768	26.2655	27.9915	24.4177	27.2687	27.954	14.2946	11.6926	13.8901	17.8522	15.0184	17.7519
TGME49_213000	37.7863	39.6917	54.1241	48.9021	50.7238	52.2725	35.5287	34.4686	41.4613	42.0429	42.4855	38.6059	32.2971	37.3129	31.8862	30.5969	28.0281	36.5843	31.4036	38.3829	35.6526
TGME49_213010	52.8096	54.5587	58.1677	64.9963	59.3538	57.4062	47.211	51.1225	33.702	47.6175	43.9041	42.8839	51.5243	46.067	45.3137	25.9901	23.4227	24.8384	32.0389	27.6898	30.2214
TGME49_213020	9.52278	10.3611	11.6185	15.4578	17.7917	16.7162	13.45	13.017	10.1416	17.1895	15.7968	16.8468	9.958	9.78919	10.8796	14.7352	14.2247	12.6382	13.8239	12.6582	14.0517
TGME49_213030	196.792	197.571	199.253	200.022	183.544	185.905	159.727	158.177	149.406	157.117	140.546	131.209	173.482	162.679	180.846	126.451	127.555	144.911	193.801	173.466	183.232
TGME49_213040	29.6857	30.9084	31.5334	26.7416	27.4461	25.6872	19.1881	21.0832	12.6489	23.0638	21.5378	16.3018	23.6337	23.5943	23.2302	17.2442	15.7714	17.7802	23.9003	22.0074	23.0379
TGME49_213050	327.749	332.827	313.359	278.292	266.317	287.243	323.504	320.886	315.11	227.615	239.371	233.37	356.498	378.946	385.008	104.608	108.661	99.4491	88.2114	89.0873	92.7969
TGME49_213060	17.7783	19.9994	19.1692	27.9988	29.5043	28.0249	15.0835	14.6849	8.27326	24.7582	22.8819	21.3502	16.8844	15.7987	15.2015	16.5444	15.3343	17.5873	22.7148	19.6786	23.3135
TGME49_213065	51.6027	53.8334	46.8966	54.4912	48.1684	46.0025	41.2135	40.4292	31.6697	68.3659	69.6789	64.6506	37.9263	36.5705	33.261	37.149	38.8098	38.733	42.9476	33.0283	36.7904
TGME49_213067	79.6177	97.1962	88.0189	84.3753	85.8181	88.5094	104.444	115.298	90.6832	224.036	222.997	216.137	78.8586	65.1982	68.27	48.9843	51.0794	59.4526	91.2342	94.3808	92.6336
TGME49_213069	30.7235	34.8332	33.719	31.0705	35.735	36.3242	26.0514	31.2354	17.0783	39.5606	34.038	32.9341	26.6031	31.808	28.8384	23.5583	24.9213	22.7259	32.469	31.5718	32.4006
TGME49_213072	60.869	70.5283	63.4963	56.3662	58.272	50.9198	43.9834	46.4072	40.3427	60.7341	56.715	59.4103	50.4293	52.8055	52.2337	35.6797	38.0072	37.3847	42.4955	44.3539	50.2976
TGME49_213100	14.2976	15.2557	12.3236	18.5916	16.4069	16.6507	7.2957	7.12352	5.22281	22.0603	17.9125	20.4742	13.7809	16.2634	17.6552	20.6475	17.9914	15.8867	15.0791	12.7547	17.646
TGME49_213115	27.7668	29.3404	27.769	27.7569	28.1458	25.9143	14.9132	12.3931	9.6459	26.9153	24.8757	26.9636	20.6588	26.5165	26.8177	32.8185	27.4628	28.3445	16.4674	18.6363	23.8807
TGME49_213240	37.7668	36.7879	39.0687	41.1634	39.6219	41.792	22.1497	19.2573	14.9551	43.6294	34.1755	33.8297	35.6436	35.2986	36.1121	33.2933	28.1276	28.2186	31.2552	27.2165	32.903
TGME49_213255	1.37537	1.68197	1.00479	2.9433	2.36723	2.10795	0.76638	0.743385	0.520029	2.067	2.55607	2.05045	1.81492	1.4496	1.74956	2.20341	2.47349	2.61333	2.43874	1.88647	2.29882
TGME49_213280	257.242	257.808	265.132	258.849	270.842	287.966	288.553	293.006	299.558	298.164	315.168	325.788	372.964	404.43	420.977	449.01	456.74	438.441	348.481	344.649	366.676
TGME49_213290	0.279648	0.287364	0.0	0.132139	0.449726	0.121739	0.0	0.0	0.0	0.171801	0.16996	0.327571	0.135581	0.334346	0.566359	0.718681	0.618852	0.686415	2.95866	1.50772	0.764277
TGME49_213300	7.08906	7.91389	8.26262	11.0693	12.5115	10.8337	8.1881	7.25353	4.53774	10.5816	9.33265	9.47176	4.93785	5.01217	5.29768	3.92558	4.05371	5.10005	6.51333	5.8079	6.49184
TGME49_213310	15.1429	16.0348	19.6942	23.171	22.4977	21.3042	17.2541	17.8613	9.02784	18.8489	17.946	14.6111	13.9431	12.7922	12.4275	4.45243	4.37572	5.48708	13.6871	10.2126	12.3005
TGME49_213325	16.9044	17.566	16.5496	17.0971	17.4682	16.4543	10.209	11.5299	4.68923	17.9406	18.3256	15.1012	11.2269	11.6477	13.2808	7.93208	7.16302	7.44969	12.466	9.38336	12.1802
TGME49_213340	0.856423	0.502887	0.901262	0.770811	0.721436	0.142028	0.561154	0.0567479	0.136521	0.400869	0.0991435	0.0	0.764525	0.78014	0.82594	0.628846	1.83507	1.40143	0.802737	0.535351	0.573208
TGME49_213350	1998.23	2074.13	1998.13	2275.43	2325.28	2586.81	1898.82	2019.34	2587.52	1778.19	1934.51	1977.07	2082.96	2007.34	2049.36	3696.55	3638.85	3524.64	3143.43	3176.41	2970.7
TGME49_213360	0.0	0.0	0.0	0.0	0.0	0.0	0.0	0.0	0.0	0.0	0.0	0.0	0.0	0.0	0.0	0.103843	0.156483	0.115711	0.0	0.066303	0.110431
TGME49_213370	21.034	20.8289	23.0953	23.7233	23.483	23.2994	17.6854	16.7313	7.68751	22.2467	22.0346	17.7412	16.3666	15.8388	17.5106	13.8717	13.8324	14.0479	18.9955	16.7349	19.3412
TGME49_213380	17.3923	19.6035	17.3663	25.0654	24.5612	22.5247	17.9486	14.5964	2.6685	19.5667	16.7145	14.5156	26.2805	16.332	14.2216	14.0876	17.841	14.5859	27.7619	23.2388	24.2334
TGME49_213388	21.6487	23.2214	21.7898	25.4476	24.6785	25.9384	19.3623	16.3596	10.8891	23.2439	19.6347	19.409	23.8874	20.7595	21.3284	21.4962	23.4011	23.19	29.3534	30.8231	29.7389
TGME49_213392	64.2471	64.4241	62.459	71.6148	68.5856	65.9897	52.3916	56.9341	30.0771	66.9709	64.737	59.7267	57.4973	55.5777	57.4008	35.6953	33.1775	37.8529	51.3839	47.3245	50.7998
TGME49_213400	63.783	62.9743	68.0022	59.7086	54.5441	54.465	32.8957	31.7529	21.3053	56.4739	53.7309	43.6731	51.1354	54.0672	52.5706	38.2692	39.8968	38.3446	38.4707	36.066	39.2153
TGME49_213410	340.381	348.396	341.167	372.285	376.155	369.536	305.006	348.914	383.884	367.225	335.353	325.085	341.351	327.392	322.444	357.31	336.461	336.496	412.962	416.943	435.043
TGME49_213415	50.026	45.0449	46.5267	42.2167	42.5126	49.0908	18.8778	21.8843	28.751	45.2262	45.5552	43.7041	41.2073	37.4734	39.4418	63.2685	45.9114	48.5966	48.2466	45.495	47.8163
TGME49_213420	25.607	28.1729	36.7574	29.8997	35.0963	31.9385	18.1833	15.1836	6.54688	27.9597	26.1272	24.6641	23.3943	23.3386	24.3868	21.8221	23.7024	27.8155	27.9002	26.8382	30.6139
TGME49_213430	0.0	0.0	0.0	3.29131	2.89701	2.71858	0.0	0.0	0.0	1.77071	0.729891	0.844047	0.0	0.0	0.0	36.5954	28.5254	31.3449	34.9856	30.2912	33.2906
TGME49_213445	114.627	117.306	117.889	114.933	120.565	128.464	88.8544	92.2245	62.1959	163.136	149.018	157.519	114.017	126.814	133.935	149.374	150.784	153.378	124.826	120.453	139.337
TGME49_213460	3.42325	2.46427	4.11299	21.8499	23.066	20.7517	3.09824	3.76998	2.85979	16.7795	16.1325	14.7315	3.19511	3.77911	3.48502	51.6832	56.9043	60.5107	59.2745	52.0265	58.5072
TGME49_213480	2.12662	2.11365	1.50879	3.06402	2.32672	2.94427	4.12546	3.29876	1.78948	6.93935	6.82263	8.53492	0.991603	0.889207	1.15793	13.1321	13.6555	17.5994	15.6459	17.0637	19.6276
TGME49_213490	38.8201	34.4394	35.8254	38.643	35.1688	39.3945	34.3641	34.8115	31.9588	40.9672	40.4235	44.462	39.0919	38.4025	40.4284	44.4352	43.3992	50.0077	41.5596	40.8486	43.2464
TGME49_213510	0.0	0.0	0.0	0.0	0.0	0.0	0.0	0.0	0.0	0.0	0.0	0.0	0.0	0.0	0.0	0.0	2.03857	0.0	0.0	0.0	0.0
TGME49_213520	35.837	40.1256	37.9379	49.0413	43.293	44.3783	43.2	40.3593	33.0128	49.4894	51.2432	48.7411	42.6665	41.2535	39.6036	50.4205	54.1307	50.6206	57.1246	59.325	62.2359
TGME49_213530	0.0704784	0.072423	0.0324487	0.0666047	0.113342	0.0	0.0484886	0.0490351	0.0786438	0.0	0.171337	0.082556	0.0	0.0	0.171284	0.258751	0.519888	0.403652	0.658953	0.429547	0.797985
TGME49_213550	55.5034	57.3099	59.0862	58.2728	50.0895	58.0991	44.923	49.4214	26.5492	51.8172	45.2873	46.5992	58.3441	55.3225	59.3728	36.0499	41.7325	38.7929	40.809	41.0138	43.9973
TGME49_213560	2.20509	1.66738	2.68176	0.589781	0.869822	0.470912	1.83195	1.8526	1.48562	0.204481	0.404581	1.07218	3.79223	2.85195	2.52785	1.13034	1.10486	1.9063	0.90084	0.81924	0.779709
TGME49_213570	298.171	303.806	336.58	385.246	375.742	394.326	367.168	365.129	300.684	203.451	200.168	215.293	325.356	325.367	324.15	200.527	189.877	182.289	223.045	208.621	223.059
TGME49_213580	6740.28	5356.65	5347.45	5646.98	7045.08	6371.3	7771.8	8054.88	12109.8	7102.67	8443.37	7469.44	6188.58	5867.36	5827.95	9292.44	8119.38	7078.09	8263.39	10747.9	8929.63
TGME49_213590	158.094	148.205	150.005	127.74	129.079	132.914	147.671	136.024	158.914	140.835	134.648	134.994	138.385	158.088	154.347	114.005	113.32	113.28	117.21	123.822	120.796
TGME49_213600	19.057	21.9687	25.1721	32.0446	32.4789	31.0862	23.9314	23.6525	15.7409	27.829	29.1817	21.3477	24.6665	23.4304	24.5235	19.4293	22.2011	24.374	23.8001	24.4823	22.1672
TGME49_213610	170.554	170.535	173.097	186.903	184.571	179.166	134.229	138.081	95.8329	212.687	206.593	183.333	151.786	154.248	149.742	110.294	110.383	120.37	147.905	141.817	160.513
TGME49_213620	21.9698	22.4235	23.5998	21.1945	21.8411	22.0667	51.9881	55.4987	35.6759	100.062	98.1483	90.7446	126.731	135.183	141.05	142.48	129.585	122.459	89.5307	89.2047	94.957
TGME49_213635	5.75055	7.35976	5.78527	7.62139	6.30796	7.495	24.6773	28.0145	18.6565	81.2763	76.7489	81.618	121.678	132.858	142.305	214.988	216.449	192.537	138.677	125.405	146.528
TGME49_213650	54.6192	54.664	55.0882	66.378	64.5652	65.4894	56.6889	55.6179	45.1421	59.6005	54.2451	51.8575	56.0868	52.5563	55.5643	48.7009	52.7422	53.5525	64.7671	64.2825	68.1789
TGME49_213660	239.187	238.569	249.247	231.259	238.189	235.602	205.438	198.824	106.342	288.091	258.095	229.083	182.338	177.14	192.314	107.974	116.831	108.993	120.639	112.934	122.326
TGME49_213670	73.8531	76.0776	81.5321	76.7699	72.7178	75.1598	59.7415	66.9421	50.8009	67.5991	66.9633	63.21	66.6167	64.6623	61.8317	55.1093	55.0951	58.2539	65.8851	71.567	68.1177
TGME49_213680	18.0635	20.7193	18.5663	23.9588	24.4308	22.418	18.0417	17.8041	13.1723	18.0087	15.0712	19.9989	19.1798	20.6809	18.3558	13.9906	14.4642	17.0157	14.5419	14.3744	14.9401
TGME49_213690	64.5081	70.7148	73.0753	70.4979	73.5667	80.4461	112.317	108.772	105.569	84.7628	70.0053	69.7858	72.4807	67.5469	68.5142	51.2372	57.2438	52.0841	83.2925	86.1581	82.6393
TGME49_213700	3.40521	4.45861	3.66658	1.86854	2.29648	2.98867	2.41833	2.90413	3.21751	7.15321	5.94166	5.46845	0.852095	0.678541	1.2903	1.77444	1.8839	1.66267	3.67566	3.57914	3.02352
TGME49_213710	43.0259	47.5917	48.9179	87.0928	78.2961	75.269	43.4974	43.4321	26.8881	49.3162	45.7048	43.6315	47.55	41.5575	39.2884	38.1802	37.542	45.0994	78.9351	79.3213	72.7508
TGME49_213720	2.05285	1.70768	1.9803	4.15718	4.75553	4.51086	3.8335	2.44845	3.76327	4.86447	4.9906	6.18336	1.13746	0.701249	0.831509	1.29201	1.65851	2.35946	3.12677	1.97069	2.8243
TGME49_213730	122.654	126.874	129.707	107.655	102.286	100.243	141.704	139.739	115.732	131.03	132.738	119.299	144.363	142.79	147.068	92.7471	96.1726	86.4218	114.114	107.195	109.58
TGME49_213740	43.1923	43.2984	41.1427	49.168	53.0708	47.5557	40.5683	36.7492	31.0236	51.4475	44.2133	48.4566	47.461	49.4875	46.1932	55.4965	51.3248	52.1154	47.1876	47.5456	49.8124
TGME49_213746	47.8589	46.4288	36.4777	59.3939	62.5886	60.219	58.0449	55.4215	37.3945	70.7751	65.9824	68.4763	43.3957	53.4222	49.1788	72.4053	73.134	79.5416	90.6208	85.1319	75.0761
TGME49_213748	10.2556	10.7152	12.2923	15.5937	16.4468	13.1691	13.402	13.0747	6.77676	16.5432	20.6141	16.9122	11.0369	14.522	14.5275	16.5752	15.3415	15.657	18.3259	16.9223	22.8612
TGME49_213752	10.4645	11.0815	12.3574	15.4253	14.7091	14.9299	12.2006	15.2281	11.558	9.81497	6.24665	7.61039	9.53583	8.34083	9.01655	5.1616	3.81048	5.40293	4.35018	5.89221	5.80095
TGME49_213760	0.0	0.0	0.0	0.306833	0.522143	0.141341	0.223376	0.0	0.0	0.199465	0.394656	0.0	0.157412	0.0	0.197267	0.417202	0.0598751	0.265648	0.0	0.456652	0.0
TGME49_213770	43.52	42.7422	43.0287	50.856	57.4635	51.8394	33.7966	36.8224	27.1045	53.7457	48.159	46.5539	36.7977	33.6847	30.9162	43.429	43.7567	43.7673	44.8966	40.6678	40.1125
TGME49_213780	14.1515	15.3045	12.1036	20.887	21.1814	18.8739	10.356	8.55521	10.4682	25.3329	21.3248	21.4813	8.70262	9.46307	8.54446	12.9596	11.2991	13.8336	14.8666	14.3625	18.831
TGME49_213790	29.6807	28.0192	27.7544	25.6931	22.5508	24.3207	18.4207	17.6781	12.6701	29.2879	27.7001	26.1915	23.8267	21.1638	21.6773	18.7619	19.7387	20.9191	19.1615	19.7447	17.6582
TGME49_213800	155.437	164.767	140.238	130.871	117.212	116.205	138.929	132.313	121.158	140.058	136.54	125.03	128.905	140.051	147.749	75.3026	71.0198	75.4382	86.8732	86.047	87.2065
TGME49_213810	34.6717	36.3438	40.0039	37.0428	36.5566	36.0669	24.2371	31.6792	24.5495	40.2057	44.768	37.5143	38.6602	42.1192	34.461	31.6952	29.5303	34.0644	36.5215	35.8394	40.0124
TGME49_213820	41.423	39.6565	43.7178	65.429	66.4233	64.4887	40.5155	37.2749	20.9482	41.3698	35.7115	35.1539	15.6412	15.8661	17.9605	22.8837	23.439	22.1134	36.9524	31.3868	33.7909
TGME49_213830	82.8071	91.4517	93.5435	92.3068	97.5887	96.3762	117.171	103.742	116.851	93.1783	89.067	98.4974	76.3851	75.6419	83.4493	49.1019	55.4156	62.164	90.2489	84.448	81.381
TGME49_213840	0.0	0.0	0.0	0.0	0.0	0.0841649	0.0	0.0	0.0	0.118776	0.0	0.0	0.0	0.0	0.0	0.0709808	0.0	0.0	0.0	0.543848	0.301937
TGME49_213850	0.170902	0.0	0.314737	0.161509	0.412263	0.260394	0.0587895	0.237809	0.190702	0.0	0.0	0.0	0.0828576	0.136219	0.17306	0.0	0.0630333	0.0	0.168198	0.320493	0.300262
TGME49_213860	0.0	0.0	0.0	0.0	0.0	0.123503	0.0	0.0	0.0	0.0	0.0	0.0	0.0	0.0	0.0	0.0	0.0	0.116061	0.0	0.931045	0.443059
TGME49_213870	68.0701	76.1428	70.9599	82.0844	84.4651	83.759	43.8939	45.0177	36.0163	59.1324	57.0334	59.1687	56.4406	56.0379	59.661	34.4524	36.075	40.4451	42.8658	44.9844	45.6997
TGME49_213880	38.5484	50.134	46.0337	154.826	152.561	133.725	64.3687	92.1935	54.4403	50.3244	40.9997	49.6227	45.9445	48.0086	43.264	248.553	264.953	302.75	337.496	290.854	324.524
TGME49_213885	5.08605	5.59101	7.51506	8.83056	9.03529	8.13552	6.51007	7.73554	1.71579	12.789	9.20148	6.51183	4.96993	2.92258	7.56971	2.25809	6.36926	4.742	10.9425	8.31792	9.69778
TGME49_213890	26.1237	30.6641	29.4929	36.4736	36.9279	29.7314	22.5139	20.6407	13.5285	36.8785	34.5832	34.0592	26.3639	24.8371	25.9188	26.7576	28.4954	33.2833	32.9243	31.7587	31.3035
TGME49_213900	105.877	106.19	100.91	105.309	108.775	97.3143	74.455	72.0335	42.6698	118.399	110.485	102.665	90.4079	90.4755	94.8319	109.067	104.056	116.027	114.983	106.967	119.216
TGME49_213910	34.4078	30.6796	35.1484	41.899	39.5696	40.0366	28.604	28.7269	15.0377	31.5313	25.2684	24.3924	24.4203	23.3114	24.2444	12.1586	12.0296	14.5745	27.902	26.3477	28.0709
TGME49_213920	101.541	105.514	103.289	73.3603	69.9387	66.5128	77.3973	75.0326	54.8484	82.6604	79.8521	72.0188	80.5267	81.9356	83.3325	33.5811	35.8981	38.1994	30.381	29.6426	29.2996
TGME49_213930	21.44	22.6079	25.5386	29.8033	25.4336	26.5893	18.0951	16.5212	14.8134	22.1313	19.8108	19.7481	17.6669	16.8654	18.5298	17.5046	17.6543	16.2926	21.1008	21.5934	22.9222
TGME49_213940	793.499	808.822	799.124	752.809	836.053	741.5	876.736	839.41	1103.6	844.21	834.414	905.32	783.783	855.62	750.661	1015.9	898.797	854.927	936.323	904.143	896.681
TGME49_213950	26.6905	27.3556	31.8638	25.4532	26.4015	28.1639	30.4217	28.9776	19.7907	26.0991	24.4273	21.507	26.0264	24.0128	28.0328	24.3638	26.4219	27.5743	40.3418	38.2393	41.2222
TGME49_213960	25.5178	26.0663	34.5026	30.5968	32.4	33.2379	38.3734	37.5428	11.536	27.2639	25.8684	26.5235	33.0563	29.2628	30.4769	20.4403	24.4033	25.1283	43.627	38.9637	44.9706
TGME49_213970	35.7221	34.1267	38.0696	49.244	46.9007	49.9847	36.755	35.9488	32.7872	43.5975	39.1082	41.7502	43.014	44.1709	42.8264	52.4008	46.937	50.3325	57.6794	54.6908	61.4535
TGME49_287270	90.3368	82.6597	92.1958	90.2705	96.1332	94.6224	70.5308	72.3346	71.1122	100.574	89.9342	95.7537	89.798	83.735	83.5191	75.8874	81.3982	91.2932	80.6305	83.4807	83.7025
TGME49_287260	7.75348	7.20497	8.36927	14.865	12.5585	12.8714	11.2046	9.73067	6.2715	9.80014	7.95904	7.21359	7.12248	6.22436	6.22101	7.95407	7.19714	9.06042	15.7728	15.2358	12.9488
TGME49_287250	0.355916	0.450137	0.302522	0.31048	0.28619	0.762781	0.0753438	0.190482	0.427701	0.571869	0.6323	0.224489	0.601738	0.720129	0.798448	0.120618	0.484695	0.0672015	1.50892	1.28356	1.92406
TGME49_287240	0.60404	0.896576	0.74161	0.887974	0.971409	0.993387	0.3694	0.280172	0.599131	0.907109	1.3053	0.943403	1.34496	1.44437	1.49519	0.295686	0.841639	0.549132	3.7981	3.52414	3.38029
TGME49_287235	0.289767	0.645151	0.533642	1.18664	1.00967	0.672766	0.332262	0.403209	0.215559	0.474713	0.234814	0.905129	0.749262	0.346444	0.704223	0.56738	0.284998	0.987851	2.75677	2.76229	1.84784
TGME49_287230	23.4512	22.8413	25.6126	31.2954	27.2351	28.3326	29.6504	29.1651	23.0509	23.044	24.6694	22.2342	24.765	21.2076	25.7872	22.5971	22.8684	22.8693	29.6788	29.7765	28.3465
TGME49_287220	49.1253	50.2444	46.3204	49.848	49.7407	50.4795	45.011	43.3184	33.0697	68.8011	60.5867	57.1733	59.9077	58.2871	58.6818	42.8676	41.8142	44.0509	44.6987	44.4452	48.191
TGME49_287210	121.89	115.62	130.139	112.124	115.561	122.012	100.364	106.435	110.542	87.9507	91.6269	97.589	99.7157	96.6674	99.844	67.0995	69.6797	69.2769	100.473	88.4415	98.4267
TGME49_287200	52.1655	51.4123	60.1169	68.8563	66.5644	70.0312	53.2836	66.5017	44.6389	59.9009	60.5559	65.2285	68.2706	70.574	63.3458	64.9359	65.55	59.614	70.4484	82.622	75.1366
TGME49_287180	43.0109	42.6825	41.7648	56.518	56.2581	51.5678	35.6126	35.9767	26.4872	40.3806	40.3064	37.5231	35.3417	32.4555	33.3122	31.9654	30.9066	33.2719	35.9064	30.9915	33.3446
TGME49_287170	75.8618	77.4862	80.1737	67.1563	60.7904	72.9324	49.7867	50.8616	39.7445	69.4345	62.0116	61.5394	63.8373	63.6172	67.0859	40.1706	36.3827	36.5521	37.9187	32.6641	34.6129
TGME49_287160	175.365	172.283	157.507	159.629	146.383	144.664	110.263	98.9115	72.1382	172.137	151.598	144.413	143.291	156.066	155.597	108.542	111.885	114.192	93.7768	94.9293	98.8499
TGME49_287040	119.661	121.801	124.23	307.607	304.636	295.066	146.561	144.425	141.089	309.196	305.073	307.404	170.574	167.053	172.074	775.911	823.547	847.613	1312.83	1188.07	1155.74
TGME49_286932	4.81832	5.73053	5.16061	5.1478	4.99728	5.2499	5.39556	4.80007	1.53763	8.81785	7.08213	7.78896	6.94686	7.0102	6.62292	6.8518	7.77707	6.57553	7.81854	7.89983	7.73425
TGME49_286928	24.7636	24.1529	21.2245	18.7088	21.0654	23.205	21.3686	28.0826	25.9544	41.2138	40.2621	41.3394	45.0396	52.1332	50.5777	49.1306	47.1898	45.7883	40.5165	42.3726	43.7809
TGME49_286920	134.531	131.767	124.179	130.515	121.382	122.998	96.4419	87.7722	75.6525	126.714	130.297	122.08	118.535	123.648	120.521	102.849	100.304	99.6474	103.78	100.715	102.919
TGME49_286910	6.10552	8.16698	8.04532	13.3554	13.12	15.1454	9.52365	8.56902	6.75415	11.4467	8.44508	7.30593	5.66504	4.46793	5.84151	3.82609	4.07669	5.10313	9.99762	7.37815	11.8161
TGME49_286810	28.6843	28.2627	31.0868	41.4983	36.4482	33.8127	25.0134	24.9668	7.63968	33.9389	29.5577	26.548	32.1251	29.8257	30.3136	20.9754	19.5047	20.282	32.9937	28.6668	39.0818
TGME49_286800	35.4905	41.4212	39.3782	40.8083	38.0378	37.6367	24.8634	25.9818	17.4747	37.3448	30.4118	28.1129	23.2118	30.0608	24.96	21.671	17.738	24.034	32.1019	26.2833	26.1573
TGME49_286790	47.5711	51.9896	42.4123	63.9319	52.8346	55.8297	36.2935	44.1131	32.5642	41.5607	32.28	35.6594	30.6818	36.3396	38.7415	24.7047	23.8895	25.9971	43.277	39.7127	45.2947
TGME49_286782	0.0	0.0	0.0	0.0	0.0	0.0	0.0	0.0	0.0	0.0	0.0	0.0675901	0.0	0.045992	0.0467445	0.0	0.0	0.0	0.283945	0.108209	0.0
TGME49_286778	0.0	0.0	0.0	0.0	0.0	0.0	0.0	0.0	0.0	0.0	0.0	0.0	0.0	0.0	0.0	0.0	0.0	0.0	0.201735	0.0	0.960349
TGME49_286770	93.2918	90.1285	92.3541	49.1187	49.8742	60.985	182.006	165.129	196.647	123.732	124.875	117.484	90.034	97.5006	97.451	37.7168	40.1371	30.7315	58.7462	52.4471	48.9877
TGME49_286760	28.3134	34.1346	37.8068	57.8686	58.7988	58.1988	64.8801	67.6795	53.3195	42.9149	37.6676	37.953	33.0987	28.4612	35.8198	30.3387	33.0276	37.9103	56.572	60.6216	57.8249
TGME49_286750	143.658	159.666	149.725	183.695	177.602	168.051	119.818	127.543	100.022	175.092	169.203	174.706	130.161	135.82	122.095	141.332	133.064	134.558	162.465	157.61	160.16
TGME49_286740	4.31357	6.20561	7.09283	9.60885	7.38297	10.8108	12.0828	11.1042	7.80446	23.6609	23.5573	22.5209	12.07	13.2861	11.5566	28.9584	29.1828	30.6042	50.0342	44.6064	43.2823
TGME49_286735	110.786	127.869	134.166	133.496	124.307	135.15	105.703	119.704	164.71	152.113	155.114	153.569	111.22	102.472	104.149	125.866	107.714	109.084	133.09	131.262	113.774
TGME49_286730	140.783	154.339	159.046	201.176	180.753	181.331	153.346	151.312	137.317	153.663	167.109	187.193	162.53	156.267	163.691	142.339	143.439	136.897	174.426	174.066	170.213
TGME49_286720	119.143	123.681	127.889	162.31	166.539	156.893	140.12	131.349	136.719	152.455	132.657	154.371	112.511	104.935	110.541	81.8229	76.7135	94.8257	121.517	108.417	109.718
TGME49_286710	144.986	144.117	148.29	160.948	161.539	159.097	153.572	163.141	122.131	163.848	172.331	171.003	138.17	137.887	135.152	195.909	191.764	197.365	192.122	188.469	195.019
TGME49_286690	36.9364	36.3754	38.2028	54.3503	51.8828	48.3588	37.9169	32.8237	26.8366	40.3577	42.4674	42.5456	43.7579	41.5012	42.4044	45.6388	48.6396	50.4521	56.8134	57.2707	63.8799
TGME49_286680	63.2324	58.309	68.3499	81.0842	81.2821	89.2032	84.4273	86.1815	72.3284	79.5536	73.3553	72.3792	59.5656	53.4461	56.2187	120.23	120.891	125.978	162.251	145.048	157.078
TGME49_286670	1.77247	2.19636	1.68012	6.25681	3.605	4.40269	1.64984	2.03114	2.21051	6.59752	7.85755	6.53396	1.58388	1.78674	2.02713	5.05278	5.15298	4.73453	7.02903	8.45645	10.014
TGME49_286660	1.44386	2.91032	3.27267	0.944653	1.11634	0.580201	1.98672	2.47276	2.16884	0.68233	1.48504	1.62624	2.80008	2.92138	1.61955	0.611643	1.31085	0.590674	0.218618	0.260353	0.780539
TGME49_286650	78.809	84.2615	83.7172	107.708	108.434	128.33	100.359	119.246	107.032	101.553	97.1166	96.1359	79.1591	78.9386	88.8051	99.2312	104.609	115.436	157.194	150.442	153.988
TGME49_286640	18.7716	28.2176	24.6983	30.6211	28.9705	29.6336	22.7584	21.1294	19.4344	21.3506	25.0944	25.0697	22.6204	18.7107	23.0849	29.7617	27.2824	31.8262	27.614	33.9319	29.9383
TGME49_286630	254.189	248.281	268.068	219.116	226.2	240.506	283.423	295.327	344.795	232.092	239.818	248.872	213.56	207.907	221.449	108.268	113.509	122.303	233.741	235.221	236.35
TGME49_286620	48.6203	50.5381	53.4898	61.0737	65.6848	63.084	49.8045	44.5729	29.3892	57.9901	46.7761	45.304	46.9216	39.8881	41.9037	25.1519	25.586	26.7204	39.7202	41.7662	42.7322
TGME49_286610	22.2522	22.1102	24.7236	33.1368	28.2933	30.2084	25.642	34.2904	24.4198	28.9981	24.8873	26.4245	22.7855	19.8374	21.0061	21.5154	19.0824	24.8772	40.6028	31.2684	33.2676
TGME49_286600	331.953	353.768	352.227	200.993	201.414	217.085	352.781	341.322	258.311	384.621	383.116	374.368	407.205	394.841	434.539	224.076	247.521	241.55	254.994	237.268	234.44
TGME49_286595	242.565	233.077	278.608	153.626	159.457	170.434	292.19	267.061	107.792	308.495	273.119	254.722	261.062	264.569	284.066	119.364	167.314	128.131	180.93	157.613	166.147
TGME49_286590	372.789	392.344	382.268	261.976	241.293	261.502	440.586	417.623	259.704	350.474	326.653	303.267	432.371	418.256	460.103	197.72	212.04	211.645	225.107	209.347	207.623
TGME49_286580	168.096	154.948	184.102	152.251	150.269	145.41	225.092	211.683	143.386	136.837	147.242	128.054	180.286	166.313	182.544	39.4124	46.3335	48.1699	74.6469	72.558	64.6067
TGME49_286570	0.195266	1.00327	0.719212	1.19947	0.314023	0.935049	0.940388	1.08684	1.52522	0.479843	0.712053	0.228728	1.07292	1.32293	1.89822	0.860266	0.864233	0.718939	1.72959	1.09855	2.28711
TGME49_286560	130.219	132.731	126.822	156.134	160.142	136.391	174.426	184.333	220.891	178.084	165.405	178.22	122.626	127.017	122.525	155.389	158.876	176.344	180.93	192.374	177.797
TGME49_286550	64.7816	53.6543	66.1744	71.0466	61.9205	77.4911	73.1029	58.0286	53.6734	109.779	110.825	115.899	81.0952	72.3982	86.8182	123.071	132.824	125.451	100.639	111.415	111.876
TGME49_286540	1.6101	1.91576	0.858345	1.12118	0.953965	0.959152	0.34981	1.76877	0.18912	2.81129	3.2962	1.88601	4.49197	3.64741	4.53087	2.73783	3.25054	3.67475	3.91986	4.05238	3.17622
TGME49_286530	493.157	483.44	506.264	464.699	475.037	513.454	628.284	639.257	703.123	492.549	499.525	540.568	450.548	452.118	451.559	409.194	429.071	418.979	574.771	539.975	549.569
TGME49_286525	17.1751	15.5662	11.6894	14.4165	14.4109	20.062	12.0365	13.805	15.5939	14.8114	17.8945	17.7442	10.482	16.5806	14.5185	28.5906	28.8011	24.09	23.7278	23.8063	23.4906
TGME49_286520	14.2474	16.0194	13.4463	19.1335	17.8984	20.8575	12.9246	13.1252	6.64988	24.3916	17.9418	23.2073	14.1339	13.5895	17.105	15.9095	16.9436	21.3444	24.2763	23.0546	26.1025
TGME49_286510	29.6585	32.2227	32.1393	47.4703	43.0931	47.3356	46.2476	44.3019	35.4439	35.9874	37.2181	31.7558	32.8054	31.2645	32.0752	22.1842	23.3763	26.6838	47.3282	42.424	45.5106
TGME49_286500	43.719	42.8265	48.6518	36.4768	37.9389	40.3063	40.1994	39.211	24.2765	34.5507	37.2748	33.2161	37.4268	31.9213	39.757	14.236	16.1357	17.0739	27.0633	21.2043	21.1024
TGME49_286490	51.7928	51.4488	53.5462	67.9387	64.4347	63.3703	64.4515	66.1561	52.6949	58.416	56.3921	54.942	64.8752	57.8102	66.4175	42.6751	42.5183	47.1079	56.9795	53.6865	55.3623
TGME49_286485	0.0	0.364081	0.326249	0.0	0.0	0.0	0.487518	0.986027	0.0	0.652999	0.0	0.0	0.572588	0.564807	0.430535	0.520312	0.392033	0.289889	1.7435	0.166108	0.829985
TGME49_286480	229.827	209.942	217.164	263.791	272.691	289.68	251.52	210.289	69.183	258.581	239.894	250.429	304.996	269.135	302.873	277.17	275.393	249.702	289.314	266.866	278.166
TGME49_286470	338.331	343.646	335.129	323.117	331.853	361.4	293.16	285.445	246.629	352.283	363.875	381.613	420.888	440.364	464.727	610.698	611.824	565.855	487.777	463.778	514.518
TGME49_286465	2.24636	3.95714	0.590992	0.60654	1.54824	0.8382	0.0	0.893082	0.716175	0.0	1.56029	0.0	2.48935	5.62724	3.89952	4.71266	7.3383	4.9887	2.52665	0.902699	1.75408
TGME49_286460	26.2018	30.2357	22.2237	21.372	21.2642	28.2116	15.9772	11.6739	14.9918	14.1922	16.996	14.5983	23.4614	27.2322	33.2428	21.1587	16.6821	19.3489	16.8126	16.7588	17.0894
TGME49_286450	6816.44	6597.68	6027.89	4907.41	5022.78	5091.52	6054.12	6241.84	8161.8	4744.46	5365.03	5039.85	7875.32	8211.85	7909.32	3312.25	3186.02	2826.73	2779.55	2896.97	2869.6
TGME49_286440	97.7117	91.608	84.4959	91.9152	96.5445	76.5187	94.1395	96.8312	115.47	107.764	119.429	129.555	92.4738	75.7987	71.1239	130.521	115.031	140.939	105.57	104.213	114.026
TGME49_286430	35.0146	31.4831	34.8594	35.9044	35.5566	32.607	28.3737	32.398	24.3692	32.1003	35.0472	34.3024	31.9393	35.0658	33.8484	25.2132	26.4278	29.5346	31.4409	32.7469	30.5828
TGME49_286420	2017.02	1929.86	1957.16	1609.62	2001.84	1880.85	1434.54	1509.43	1602.5	1217.1	1173.61	1316.35	1485.86	1453.85	1456.98	1435.05	1502.57	1408.37	1273.2	1059.91	1134.52
TGME49_286410	35.4502	33.455	35.5792	39.0637	37.7169	39.1424	24.6468	28.403	18.0325	42.7835	38.5449	34.6774	30.7416	31.4096	32.2423	29.8746	28.2845	31.5979	28.8453	30.3054	33.9371
TGME49_286270	15.1958	16.1754	14.4844	19.4511	20.5094	18.1407	12.1181	10.9595	4.91667	24.0375	20.7606	20.8386	11.5534	11.4316	12.2209	9.03465	8.8691	11.365	13.8008	11.6869	13.5043
TGME49_286265	3.26256	6.70516	0.0	3.08324	0.0	5.68113	4.48923	0.0	0.0	0.0	1.98287	0.0	2.10903	0.0	0.0	2.3956	1.20332	0.0	0.0	3.05915	5.09518
TGME49_286260	47.8448	53.3664	51.0395	55.2802	47.566	50.1541	31.8052	35.8343	21.0829	60.7718	60.0005	51.293	44.3572	44.5219	46.8262	59.609	59.7378	64.1823	54.0002	53.5806	55.306
TGME49_286250	5.33389	4.87814	6.09027	3.4781	5.14673	5.52633	6.38523	6.53142	5.95186	3.80115	3.30659	3.74876	3.96521	3.8263	4.40742	7.20639	5.70513	5.45516	9.13415	9.05241	6.4141
TGME49_286240	51.3761	54.4304	54.7034	44.8784	43.3518	45.7063	46.7136	44.4226	35.6683	43.9025	43.3994	40.0991	58.5953	60.2306	65.273	34.126	32.6304	31.9628	38.062	39.199	38.2516
TGME49_286230	23.404	24.4131	25.5907	29.482	28.9183	28.8035	16.5433	18.0601	10.3322	24.9908	22.0008	17.535	15.9758	16.2848	16.5618	8.82804	8.94603	10.8657	15.88	15.5591	15.831
TGME49_286220	25.0575	40.636	32.602	43.309	40.6537	39.7071	30.6138	29.8275	27.0533	43.5935	36.2981	42.1657	35.9319	36.292	33.0534	48.0327	46.0731	47.4745	43.5752	36.1091	44.154
TGME49_286210	73.8813	78.5964	72.101	84.7395	78.8291	80.6125	44.3131	48.7666	46.1528	66.2403	56.128	53.0717	60.7198	60.335	66.3097	65.2029	53.4509	60.6426	63.8565	54.5466	59.3548
TGME49_286200	54.397	42.1651	61.3552	69.373	82.7886	76.2036	53.8708	56.0495	17.4327	66.3746	61.5453	42.9936	58.2823	46.6584	66.7868	35.1048	32.2121	32.4947	53.3512	40.2396	42.9171
TGME49_286190	54.3768	52.8005	52.8649	45.1558	44.212	39.6994	36.4922	36.425	26.7718	46.878	40.5727	39.0038	52.4781	47.405	52.8183	23.38	22.5029	25.6218	27.1963	25.6071	27.7699
TGME49_286180	16.4673	19.6485	16.6863	22.4673	20.4757	16.8377	14.9558	15.0232	7.26083	15.5211	17.0339	13.0085	13.5472	11.387	12.9132	7.91417	7.96406	8.71456	17.2085	15.2872	14.8172
TGME49_286170	10.9673	8.51795	7.8677	12.5338	9.434	9.65978	8.94922	9.7599	1.70762	6.73773	9.30076	4.48142	11.3764	6.7087	7.74824	2.90282	3.66877	6.15612	13.1785	10.8814	5.77565
TGME49_286160	23.5538	23.6128	25.9464	29.9673	29.8955	27.8539	19.3295	18.8942	9.02281	27.311	24.0227	21.2803	16.0074	13.0959	13.4052	7.90204	7.65279	9.31407	15.4426	14.3714	16.2203
TGME49_286150	1.33352	0.948677	0.188911	0.0969404	0.247448	0.0	2.54063	2.28379	2.74711	2.26867	2.49374	2.64345	0.928343	0.817614	1.37113	0.451922	0.378338	0.0	1.21147	0.577097	0.240297
TGME49_286140	59.16	55.4428	64.447	48.3162	47.4926	48.2904	36.3462	39.4835	26.9291	40.9051	40.7403	36.7757	49.7097	47.0005	50.1904	22.4394	27.1178	27.3439	31.3101	30.4325	31.1148
TGME49_286130	15.6954	11.484	13.9109	21.7956	21.9553	22.3172	15.2923	10.7262	14.1285	15.8234	14.1111	17.2609	10.8865	13.0284	10.7587	17.1392	13.7244	14.7921	19.286	19.6224	19.9913
TGME49_286120	173.008	176.942	198.749	188.831	193.359	191.751	179.546	189.852	137.962	197.42	195.163	209.992	153.334	149.805	134.229	116.551	122.741	126.56	143.698	134.169	140.714
TGME49_286110	0.0	0.0	0.0	0.0	0.0	0.0	0.0	0.0	0.0	0.0	0.0	0.0	0.0	0.0	0.0	0.0	0.0	0.0	0.0	0.0	0.0
TGME49_286100	0.0	0.0	0.0877141	0.0900217	0.0	0.0	0.0	0.0	0.0	0.234084	0.463152	0.0	0.123155	0.0	0.0	0.349723	0.0	0.311754	0.0937504	0.803864	0.595058
TGME49_286090	544.104	545.531	506.243	435.402	486.485	446.884	404.569	410.179	475.116	612.488	668.544	665.143	455.895	482.833	472.368	690.139	663.115	576.269	487.465	478.861	518.479
TGME49_286080	56.5252	56.6697	57.3912	73.0023	67.4875	69.6542	57.0598	56.5407	30.5546	61.7691	52.8481	50.3463	50.2131	43.7406	46.7787	41.9357	40.9301	41.7047	56.453	51.1806	59.2091
TGME49_286070	42.7508	53.1788	41.4373	48.9066	51.0207	57.2031	51.394	50.0947	53.2274	69.1153	73.8448	82.2315	36.9445	43.7596	29.1642	69.7203	58.7554	54.8606	54.0325	55.6976	49.5463
TGME49_286060	55.1209	51.5373	54.3462	56.8865	52.0959	60.9191	44.6841	45.1877	42.3755	39.6384	45.6412	43.7952	38.9121	44.5733	48.8506	27.2961	20.9999	21.3697	27.3347	31.0005	25.1909
TGME49_286050	70.9699	72.0616	77.5693	84.9451	80.4707	83.5573	66.3801	68.6076	43.5639	67.427	58.5949	61.4471	65.0957	67.4953	70.6782	31.6543	30.5834	32.9925	41.6702	41.8313	41.1336
TGME49_286040	0.0	0.144082	0.172147	0.0	0.0751632	0.0	0.643105	0.260142	0.0	0.0	0.0	0.109494	0.0	0.0	0.15145	0.343182	0.241335	0.305923	0.459985	1.35854	0.65692
TGME49_286030	20.6037	22.5511	25.7984	26.2606	26.5681	24.5926	22.8108	18.969	10.628	21.7967	18.2611	14.5305	20.1318	18.9399	20.8141	10.3581	10.3214	12.1713	16.6216	16.8639	18.4398
TGME49_286020	5.71789	5.59915	5.88453	180.672	162.894	180.068	1.85123	1.77849	0.975819	42.3598	40.5569	35.0647	5.95748	4.87923	7.90178	332.742	327.478	324.868	327.384	302.414	349.23
TGME49_286010	20.1187	21.1869	16.1186	74.1366	74.9825	72.6486	10.3054	10.9528	7.43951	65.2457	63.5828	63.7497	20.9226	24.5103	24.9113	157.107	166.346	153.964	153.432	137.448	158.75
TGME49_286000	6.96208	5.89695	5.76701	55.636	54.9275	59.6265	7.25492	7.9447	5.20079	65.0696	62.6021	50.9441	6.23295	5.82783	7.99982	139.715	139.779	139.118	118.92	124.087	120.032
TGME49_285990	19.5381	22.696	23.1577	22.0768	22.1456	21.3902	16.7641	15.2111	10.8011	14.5027	14.1299	15.8423	19.9134	19.4753	17.9467	9.70096	9.59728	9.52933	11.5946	10.6692	12.4461
TGME49_285980	187.784	199.096	200.784	187.834	189.305	168.235	215.843	229.789	210.367	217.941	211.689	227.565	161.478	156.063	139.777	156.335	172.7	177.195	194.371	198.29	189.14
TGME49_285970	17.8738	22.2612	21.0938	26.8605	24.742	28.0213	20.1578	17.4728	11.2346	25.4363	23.7543	22.3281	20.3479	16.3655	16.5416	19.9355	19.0052	20.1082	23.6588	26.518	26.147
TGME49_285950	24.3776	24.2591	22.0421	27.6453	29.0343	25.6608	18.31	17.5982	10.8808	30.1778	31.5031	29.8003	24.9293	24.3392	22.3022	35.5841	34.6395	33.9223	29.6562	23.167	25.1897
TGME49_285940	0.896803	0.386455	0.905702	0.546782	0.418711	0.151124	0.278642	0.322037	0.290527	0.675355	0.66812	0.576072	0.71063	0.853158	0.796809	0.998365	0.874929	0.733754	0.825673	1.30202	1.37796
TGME49_285930	77.9662	87.0307	78.5082	57.1621	49.6986	51.4586	75.0961	73.4928	66.2316	75.5556	67.7913	72.9143	76.1284	90.5096	90.3094	53.4625	52.3639	50.4155	66.8318	62.552	60.5858
TGME49_285920	6.7827	4.05839	2.76703	1.86617	1.10459	1.94355	1.8902	2.38938	0.958041	0.632951	0.62617	0.60342	9.26865	10.265	7.09439	2.3956	3.60997	3.51236	0.760488	1.93209	1.81013
TGME49_285895	17.708	18.0313	18.5808	20.5139	22.943	19.7497	14.3413	15.4783	5.71889	18.7362	14.7222	14.2277	15.7778	14.0228	15.8162	6.31984	5.28092	5.5566	6.60474	6.44334	7.11561
TGME49_285880	30.7832	37.859	28.9932	30.3694	28.1457	24.3051	19.9503	22.7347	22.3967	29.0487	28.0799	19.3283	22.2775	30.7888	24.2363	20.4581	15.0052	15.0942	10.6489	13.2399	16.3065
TGME49_285870	447.782	443.885	440.958	193.182	189.682	211.422	476.08	484.628	492.857	295.649	295.307	299.979	406.133	417.813	428.847	62.1209	72.3025	61.4567	29.6674	31.7667	30.6802
TGME49_285865	22.4869	25.399	27.8935	53.0396	38.853	45.3052	39.1245	28.963	31.7281	42.2434	45.1793	43.1025	32.1961	32.8844	37.9389	22.925	33.1752	38.6217	38.5924	38.5104	44.1153
TGME49_285860	96.169	88.755	104.315	215.608	224.199	227.365	136.665	146.354	163.228	287.103	281.838	287.295	163.716	162.461	165.757	197.372	220.212	236.514	294.915	278.333	283.757
TGME49_285850	62.5172	64.5851	71.2228	110.276	97.8552	103.589	82.0857	76.4417	63.6942	73.6505	73.2092	79.9336	60.1113	63.2474	63.8185	91.0388	88.3981	97.3467	97.4314	97.386	100.166
TGME49_285840	65.3485	66.1347	65.5357	87.9773	84.8024	81.8812	55.9307	50.7884	38.7319	72.1564	73.789	66.7391	55.3078	57.3957	59.0129	66.8751	61.5684	63.6814	73.3795	62.9514	75.3975
TGME49_285830	21.9389	23.0418	23.7386	25.7359	24.6662	24.2536	21.3045	17.2926	11.6701	24.9731	20.2981	19.9891	21.2557	20.96	20.8235	11.8665	10.818	12.0695	17.0384	15.7284	18.7191
TGME49_285825	1.50099	1.5424	2.41872	3.36891	3.1682	2.61368	2.06533	0.261077	1.46553	3.45797	2.05256	2.19776	3.39602	3.88824	2.88789	4.95959	2.49123	5.21939	6.09362	5.62961	7.32534
TGME49_285820	10.7957	10.2916	10.3001	10.9399	10.145	9.05961	11.0963	7.2396	1.8868	18.2189	11.6996	12.4934	11.5191	11.9224	10.9584	8.69103	12.6649	9.36504	9.60085	8.04932	12.3909
TGME49_285810	16.0968	16.3727	14.2443	12.6853	14.3254	12.6608	14.5658	12.9456	7.1847	17.7332	17.0126	16.0749	14.0739	15.2222	14.2557	10.6174	10.5859	9.95581	12.8348	11.7164	12.8676
TGME49_285800	26.2911	25.0135	23.3189	45.8311	43.2465	43.5	14.8052	15.1239	8.96122	38.0708	40.3356	36.4042	32.7914	36.8526	35.5985	79.8411	72.3873	64.0229	51.0904	44.8442	53.6496
TGME49_285790	0.0	0.287364	0.386255	2.64278	1.34918	1.09565	0.0	0.0	1.56024	0.687203	2.37944	2.94814	0.994259	2.22897	2.60525	10.4722	8.66393	10.0674	3.02747	5.63757	7.42441
TGME49_285780	14.1412	14.195	14.591	14.4336	13.9915	14.378	12.0839	12.7514	5.53882	17.2244	15.7138	12.5072	10.5253	10.1519	10.2738	5.33691	4.79821	5.51172	7.90491	7.37776	6.45283
TGME49_285770	1.84964	2.37584	0.898897	1.55376	1.77648	1.96827	1.48463	1.50136	0.171995	1.57822	1.62377	1.44441	1.89315	1.06476	1.33191	3.13126	2.7288	2.52226	4.04529	4.04675	5.65686
TGME49_285760	49.3329	58.4464	59.9328	66.2625	68.5125	71.5436	44.7792	42.8139	28.886	56.9799	50.5257	52.3288	57.9001	55.8282	53.5659	49.2034	48.4482	43.7525	73.0107	60.8208	76.062
TGME49_285750	24.8029	28.5689	26.6724	34.6761	32.5967	32.4075	29.6136	27.2472	28.3852	28.9579	25.7315	24.3833	30.881	30.3432	25.3233	20.2586	17.4892	18.3883	28.6121	23.058	28.0181
TGME49_285740	6.39592	6.97071	10.1727	11.7224	13.2469	15.3559	2.1335	6.47263	0.865082	10.9544	8.95237	9.53522	6.13917	6.79726	10.6767	8.39647	5.86174	8.88035	10.682	10.5404	12.2587
TGME49_285730	14.3246	14.869	13.4577	18.6138	17.6666	15.4212	9.72205	11.0437	7.34411	14.8059	14.2355	13.5482	12.1693	11.5333	12.1533	10.5537	10.8165	12.3934	13.0502	14.0214	17.0805
TGME49_285720	21.8845	19.4528	21.4541	26.5401	23.5855	23.2196	13.7396	15.6892	12.4421	23.9754	26.8035	23.3929	22.6189	20.5605	21.4025	20.5905	20.8389	23.0799	28.4584	26.9959	28.3944
TGME49_285710	87.3002	83.4722	88.8371	98.0112	98.6981	102.303	80.3719	78.1024	70.6499	130.353	121.402	130.072	95.7618	88.7405	95.2663	102.035	102.864	108.572	110.768	103.209	109.381
TGME49_285700	19.6662	24.2106	23.9898	26.4611	28.9027	20.6487	20.4159	20.1583	17.7296	29.7621	30.3427	24.9523	19.8624	16.6995	15.7424	16.8709	16.6614	19.8186	22.6513	19.426	19.705
TGME49_285690	0.0	0.0	0.0	0.134746	0.0573248	0.06207	0.0	0.0	0.159102	0.437975	0.0	0.167016	0.230426	0.0284118	0.115506	1.20398	0.210353	0.699956	0.350817	0.869002	0.695852
TGME49_285680	54.5984	59.0555	54.9387	56.4595	50.6045	58.2658	44.3954	52.3322	47.8847	54.1479	54.0041	55.0786	48.7778	56.0429	53.0504	64.9522	61.2212	67.3176	70.1023	70.6024	68.3256
TGME49_285670	19.9474	21.5369	22.8313	33.6813	26.8634	27.6905	14.2514	15.0914	9.18354	18.6818	20.474	18.5455	21.7992	22.2368	22.0355	44.5548	45.3262	40.6591	30.7519	29.527	33.3033
TGME49_285665	1.7662	0.907465	0.0	1.94731	4.49726	2.30663	0.0	0.0	1.31388	2.5318	0.357811	1.03443	3.23491	0.938514	1.19234	12.5364	13.0285	16.8593	9.27071	9.66047	4.59716
TGME49_285660	21.6292	23.8238	21.6901	26.1646	26.3864	26.4289	14.8488	17.8902	10.954	26.148	24.542	23.5144	17.4623	18.9416	16.7887	21.4198	19.8581	20.6589	20.6247	18.3658	20.713
TGME49_285650	30.893	30.0528	35.4257	31.9411	33.0996	32.9481	36.1882	38.1054	18.9171	25.404	20.9812	20.1876	24.688	22.9586	25.4929	9.01649	9.55196	10.3428	11.1364	10.2206	8.91933
TGME49_285540	14.109	16.305	15.8899	21.4773	23.5103	19.6924	13.4403	12.6857	7.92027	15.042	13.8519	15.6369	13.0635	12.8375	10.8846	12.5912	13.8821	16.4278	13.5654	13.0869	14.8307
TGME49_285530	13.3774	14.784	15.5332	18.1682	16.3718	18.9358	13.8922	11.3561	8.73107	14.4726	12.4256	12.4176	12.2916	11.1991	12.541	10.3169	9.86795	7.60662	13.9525	15.8567	13.5993
TGME49_285520	12.0003	12.7173	14.7454	20.0097	18.5674	15.8873	10.3371	12.4343	7.19164	14.7689	13.2169	9.77253	10.9268	10.4789	8.92066	8.70982	8.16664	9.25234	15.0792	14.9039	14.5883
TGME49_285510	153.107	142.689	155.468	157.284	171.425	167.086	127.151	149.271	148.957	137.567	112.774	113.807	106.949	102.467	115.937	79.7192	82.0889	86.3066	135.75	129.159	136.414
TGME49_285500	45.7385	47.1124	44.4749	50.606	48.4482	47.7932	38.591	35.9676	27.8295	57.7162	51.026	50.6402	39.7357	39.0625	42.2767	37.3723	35.4409	37.7496	39.7947	39.0034	37.3747
TGME49_285490	36.8526	43.2391	39.8797	36.6369	37.3546	39.2796	22.9261	21.5856	15.2338	37.5489	33.2224	34.1305	31.6046	32.623	34.4201	16.3725	14.228	15.6918	18.7406	18.1368	17.8171
TGME49_285480	32.7483	33.0279	29.1386	26.8625	25.6965	28.8168	16.5055	17.2548	8.84819	24.4138	22.0054	20.6887	29.7207	29.3139	35.159	10.8613	11.7799	10.0253	10.339	10.0227	11.105
TGME49_285470	166.907	168.662	165.396	147.479	151.496	156.545	147.239	142.026	137.769	104.193	103.15	101.181	171.362	173.067	180.539	85.4985	88.2968	91.8249	91.7262	98.2091	96.3448
TGME49_285445	0.11218	0.0658714	0.118053	0.272608	0.206178	0.111623	0.264613	0.133798	0.214589	0.748244	0.486992	0.337895	0.0828765	0.255469	0.116842	0.211809	0.189143	0.327801	1.21446	0.811432	1.0011
TGME49_285425	18.2369	20.3607	21.0494	19.1191	19.1247	18.8611	19.5811	18.4144	7.5452	16.6609	16.5044	14.5882	16.6639	15.085	16.9326	5.08479	5.7501	5.9774	7.97509	6.95214	5.90283
TGME49_285410	0.353164	0.25922	0.0	0.095358	0.0	0.131779	0.416527	0.351018	0.337783	0.6199	0.613259	0.354587	0.0652278	0.0402134	0.163485	0.0370454	0.148865	0.0412793	0.446885	0.189226	0.55154
TGME49_285400	0.0	0.296907	0.133028	0.546109	0.0	0.440235	0.0	0.0	0.0	0.798779	0.35121	1.18457	0.140083	0.172725	0.117034	0.530392	0.479553	0.472807	1.6351	0.474111	1.12808
TGME49_285350	0.0	0.177229	0.0	0.0	0.0	0.0	0.0	0.0	0.0	0.0	0.0	0.0	0.0	0.0	0.0	0.0	0.0	0.0	0.0	0.323434	0.0
TGME49_285300	19.133	24.3204	15.3775	4.91229	2.49001	4.0442	5.93492	9.54134	9.13224	4.62018	3.3608	4.66372	19.732	16.9251	22.488	6.41534	6.68966	3.71	2.39461	2.1777	3.28164
TGME49_285290	126.707	117.434	124.764	91.6374	91.1816	89.2232	121.549	125.596	92.7689	105.663	108.955	103.291	116.694	106.298	120.968	58.7925	57.7212	65.0864	72.0481	66.7406	65.1615
TGME49_285272	28.0202	27.2	29.4217	42.2845	32.3714	33.7975	26.2115	24.2724	20.5766	34.7004	34.7998	32.4327	24.7714	25.4677	23.731	27.8527	24.9583	32.3499	35.7519	37.1252	42.5487
TGME49_285268	37.6137	35.3995	40.8794	60.0698	52.7104	41.959	32.845	42.1481	23.1045	48.8819	47.8087	44.483	34.6018	33.9442	32.5951	37.5772	34.7491	32.8465	42.9808	40.5249	45.2565
TGME49_285260	16.2946	18.767	16.9679	26.3023	21.3243	25.0414	14.2201	17.9564	14.3385	20.8273	22.1328	18.1262	15.3052	15.3413	14.9721	22.8051	17.7877	23.6666	18.6199	18.2523	21.562
TGME49_285250	291.796	291.151	277.357	249.935	256.82	242.069	178.4	175.966	100.305	231.752	223.486	191.162	216.286	224.832	218.406	107.503	98.121	103.884	115.26	106.05	118.038
TGME49_285240	319.837	327.735	332.944	333.653	295.818	331.212	301.989	290.193	279.341	314.237	284.863	295.996	315.038	312.282	319.38	185.508	178.232	189.777	263.983	272.739	280.892
TGME49_285230	84.942	86.06	84.3573	90.2501	91.317	84.7619	64.1222	64.4762	51.31	87.6514	87.0345	86.3042	77.3815	78.9001	72.2827	82.0902	80.0901	80.7022	82.6418	76.2912	87.1949
TGME49_285220	21.2275	24.2826	20.7913	31.416	23.9931	28.7253	16.1888	18.1129	8.15633	22.1452	19.2303	19.5872	20.7775	14.9643	17.7643	14.3001	12.4087	15.7706	25.5726	22.439	23.4561
TGME49_285210	34.9006	30.3485	38.3358	35.7676	37.7172	29.9813	26.5512	31.7285	17.1008	34.4201	27.1883	26.0551	27.4341	24.554	26.7401	14.6925	13.822	19.976	27.1735	25.3071	26.0411
TGME49_285200	21.9084	20.5275	22.3889	35.4142	37.8122	35.5785	26.5341	31.4491	15.4571	26.7395	25.4339	24.2536	22.8812	20.5132	20.4649	24.0899	24.5505	29.6765	37.8497	31.2751	35.9794
TGME49_285190	95.3386	95.6374	86.5141	89.8805	88.6907	91.5455	62.2848	64.8598	44.2445	84.1588	81.2938	78.5204	85.6955	79.9758	79.3526	71.388	62.3553	64.5689	81.6048	77.6386	80.0014
TGME49_285180	104.84	97.6073	105.288	97.4636	100.323	95.5498	91.7732	88.7857	29.9552	100.513	94.2196	80.024	88.9191	73.7555	89.2237	36.2074	33.7254	39.8438	51.5476	47.5502	55.2263
TGME49_285170	16.0454	16.9592	18.8695	22.5286	21.1961	21.1147	13.4992	13.0773	9.05449	24.7844	16.2716	17.5599	15.1732	13.2642	15.2267	17.4032	15.9278	20.4424	19.5815	15.9477	20.7626
TGME49_285160	0.0	0.0	0.0	0.0	0.0	0.0	0.0	0.0	0.0	0.0	0.0	0.0	0.0	0.0	0.0	0.0	0.0	0.0	0.0	0.208578	0.0
TGME49_285150	50.872	57.1764	47.6452	41.816	38.1362	37.8327	48.8014	41.8197	34.8451	47.6237	50.1501	45.7121	40.544	45.4658	49.7359	25.4584	27.3627	27.6557	26.1884	23.0338	25.1229
TGME49_285140	18.6289	20.5677	17.0926	13.8624	13.3249	13.2336	11.0103	10.2108	6.3448	20.4789	18.4397	13.5627	6.0641	7.44773	7.47398	2.8592	2.55142	3.03512	3.01216	3.22933	4.16931
TGME49_284780	86.8409	92.8733	95.1373	104.719	102.333	107.269	76.863	78.5752	34.9332	83.2799	81.6224	68.6372	76.5848	64.4243	71.7218	50.0234	52.464	53.2714	87.9029	84.48	86.1698
TGME49_284680	14.1922	15.3381	10.3645	12.2559	16.3307	13.8478	11.4475	5.10731	7.91821	12.6274	7.43577	11.7516	9.1743	13.0673	9.11838	11.3192	14.2594	9.81002	8.18792	9.17744	11.082
TGME49_284670	0.0	0.0	0.0	0.0788889	0.0	0.0	0.0	0.0	0.0	0.0	0.0	0.0	0.0	0.0	0.13525	0.122589	0.0615773	0.1366	1.15019	1.09581	0.130367
TGME49_284660	64.7375	56.4263	50.9887	65.7678	58.7477	70.3543	88.6005	84.7733	83.4604	84.7979	88.6671	73.5293	65.3136	66.8033	70.6121	67.822	71.972	73.0194	82.1447	85.4153	86.0263
TGME49_284645	11.9314	11.8181	15.0154	18.1932	19.5899	19.8813	13.4932	14.6503	5.82764	11.6563	11.3795	10.2501	9.60738	7.29582	8.49539	5.60938	4.6209	6.75051	10.772	8.98643	9.44682
TGME49_284630	624.378	537.632	633.927	604.956	649.65	684.392	762.587	854.667	800.544	676.583	713.215	782.596	641.913	558.864	609.196	937.085	1002.17	922.708	812.162	802.847	859.564
TGME49_284620	17.5289	19.788	22.0412	24.1428	22.9025	22.1988	16.4798	17.0856	6.10191	17.3538	14.7415	15.6403	16.4168	14.1856	14.2002	3.21467	2.67268	4.35063	9.6246	8.11578	8.76267
TGME49_284615	0.767662	2.62947	3.06311	1.45094	1.02879	1.11395	0.0	3.56065	1.14213	0.628814	2.79935	1.79843	1.1579	0.203958	0.41459	0.751562	0.755027	0.0	3.02207	1.4396	0.199811
TGME49_284610	0.0	0.0	0.0	0.0	0.0	0.0	0.0	0.510332	0.0	0.0	0.0	0.0	0.0	0.0	0.0	0.0	0.0	0.0	0.0	0.0	0.0
TGME49_284602	0.0	0.0	0.0	0.357477	0.152081	0.0	0.260245	0.394768	0.211047	0.116194	0.689694	0.110773	0.0	0.0	0.0	0.0	0.0	0.154747	0.093071	0.266013	0.516903
TGME49_284598	0.863993	1.56676	0.98277	1.15271	0.817331	1.37173	1.39864	2.26304	0.907382	4.7459	4.5715	4.82213	0.755638	0.729166	0.452891	1.67931	1.34964	1.49699	4.05155	3.19284	4.76227
TGME49_284590	34.5793	32.7629	39.6124	50.735	52.4995	50.9261	33.2257	26.7497	20.0121	47.8162	38.6125	35.2874	39.5539	38.9603	37.5086	34.4278	38.7369	40.8561	53.4133	51.5476	56.2911
TGME49_284580	23.9918	20.7288	20.8279	21.6015	27.5457	20.6807	11.0041	15.1143	8.8572	25.5187	20.8201	21.1123	26.9288	26.7341	32.0062	23.7954	22.1001	23.1456	24.7282	26.0214	24.14
TGME49_284570	47.1166	68.3255	69.5557	78.1537	75.1055	73.315	66.6988	71.0172	62.754	65.302	67.5347	64.4629	57.017	49.1518	53.8034	50.0401	54.1635	59.645	77.9037	86.5908	75.1131
TGME49_284560	2115.29	2201.55	2079.2	2260.88	2300.96	2310.08	2139.75	2215.87	2711.72	1729.19	1922.34	2111.76	2128.61	2068.31	2019.85	4061.87	4120.26	4224.05	3340.0	3475.88	3331.84
TGME49_284550	0.526692	2.88653	0.969968	0.331829	0.0	0.611422	0.0	0.488592	1.17543	0.0	0.213403	0.411299	0.453962	1.81916	0.853348	0.644557	0.518023	1.2928	0.345573	0.823089	0.27418
TGME49_284540	266.716	270.012	303.105	303.606	281.81	301.383	285.387	279.851	247.179	254.838	245.882	248.422	271.228	229.422	258.0	171.23	166.252	185.726	270.722	231.718	241.949
TGME49_284530	111.26	116.17	104.075	138.47	128.796	139.046	67.444	72.8065	64.4894	127.11	123.088	115.936	53.6926	57.2642	55.1389	74.4093	76.5867	72.2516	75.2109	72.7045	82.2177
TGME49_284420	226.343	235.681	213.901	289.439	280.477	299.618	136.671	153.196	142.181	261.012	253.338	248.834	55.0415	60.6697	61.8247	117.33	122.459	115.471	106.378	108.812	118.977
TGME49_284310	120.002	111.524	130.62	227.844	239.547	246.535	95.2135	106.675	21.7417	166.911	165.565	158.697	27.4272	23.9485	29.6509	40.1124	43.5211	64.6614	68.4604	59.2479	61.2844
TGME49_284190	62.549	67.4389	67.6878	65.8928	61.8986	59.1615	50.7709	47.349	15.6363	49.6326	45.8972	43.4655	57.8253	51.665	46.3798	19.5438	20.6926	26.2396	28.173	24.0029	25.3276
TGME49_284180	208.067	216.429	201.986	193.047	186.446	187.322	158.885	152.473	92.6498	261.347	233.174	212.063	176.821	179.018	189.976	163.776	159.229	168.954	187.964	176.863	188.716
TGME49_284170	33.8776	32.8953	36.6574	39.5964	39.9311	38.7212	26.2851	32.0326	15.196	35.3447	27.1202	27.9704	33.4283	29.7088	34.8797	15.2046	11.917	14.8055	19.3147	18.6814	23.1614
TGME49_284160	13.2329	16.6386	17.0287	28.7395	22.5367	22.327	11.0833	12.2375	11.0974	18.3799	18.183	15.5969	15.5145	19.4571	17.9776	17.2001	22.0691	20.9815	19.8185	19.5751	20.2809
TGME49_284050	16.4804	17.6813	17.7546	21.373	21.9631	22.2199	12.827	15.0751	5.44085	18.6833	16.4474	16.388	13.748	12.9941	12.9666	9.45666	10.5935	11.7985	15.432	13.7575	16.2596
TGME49_284040	17.3673	18.2351	17.3475	19.7055	18.124	17.2256	15.1262	15.3531	6.19359	19.4972	20.7001	18.7141	15.6879	15.5005	14.5288	8.20075	7.55118	7.801	7.98805	7.38248	7.19196
TGME49_284010	64.835	65.6181	55.5364	46.3443	44.2903	42.4028	34.5981	31.4657	21.5044	49.4727	41.5993	40.2855	55.0458	65.7739	68.3263	23.7165	22.3818	22.561	23.2517	22.0892	23.2446
TGME49_283900	36.0558	35.3015	37.8744	39.3388	35.9106	37.6437	30.8746	23.7291	17.5092	44.91	41.0807	38.8993	35.0516	35.7199	35.4268	31.8833	27.6926	31.4503	30.1855	28.0329	34.2686
TGME49_283890	13.7028	12.1222	14.9894	19.9599	17.0245	16.4155	12.1209	15.0531	10.0019	16.3301	14.9028	16.7147	12.854	12.975	12.5195	13.6549	15.5039	18.1238	12.7762	11.7375	13.7168
TGME49_283882	3.09085	2.57115	2.98162	4.3119	4.02387	3.58808	1.8227	4.09609	3.77742	1.2659	3.2203	5.51698	3.4252	2.34629	4.05394	3.1341	4.01711	4.69652	4.92507	2.48412	2.29858
TGME49_283878	28.8201	28.5296	37.4017	50.3673	49.7464	42.468	32.4679	31.2003	31.0457	33.6802	23.1166	25.5083	29.0648	22.9714	21.9683	27.0664	26.0221	34.482	42.0553	45.4056	37.9503
TGME49_283870	0.0	0.0	0.0	0.0	0.0	0.0	0.0	0.0	0.0	0.0	0.0	0.0	0.0	0.0	0.0	0.569252	0.0	0.0	0.762998	2.9077	0.302684
TGME49_283860	41.8826	43.421	45.1815	38.1724	39.1549	34.9363	35.0026	30.2134	27.079	30.6673	27.8159	27.6157	39.6999	34.2738	32.6358	23.9929	28.0685	30.5232	32.578	35.6286	31.3329
TGME49_283855	8.40822	9.72023	5.80679	4.46967	7.81739	6.63434	7.95408	6.58123	7.32997	3.55132	6.06838	2.77006	5.77507	8.79621	10.8559	4.82336	4.8456	6.66452	2.586	3.69561	1.43623
TGME49_283850	296.288	274.37	305.214	297.83	316.01	267.084	265.219	256.245	254.561	227.738	226.184	218.028	273.823	278.774	255.558	225.935	213.408	217.223	214.624	222.995	216.995
TGME49_283840	0.273236	0.481327	0.359427	0.571768	0.816054	1.01955	0.751935	0.488835	0.522672	0.623485	0.854038	0.548673	0.51727	0.311123	0.490129	0.745193	0.633455	0.558896	1.1909	1.1895	0.731512
TGME49_283830	47.7812	45.8746	48.6934	56.5735	52.1737	55.8094	39.7284	35.9183	35.3696	52.4423	48.8287	46.3194	44.5813	48.5907	46.7797	43.7834	47.0526	45.1924	57.9901	46.4206	56.0572
TGME49_283820	27.6718	24.4211	25.2595	32.5854	29.4979	28.4817	22.8215	21.773	10.0815	33.3298	33.3441	32.3371	22.5011	20.682	20.4192	21.0717	19.1244	19.9088	22.6807	18.7437	22.1189
TGME49_283810	29.3448	29.1052	28.9687	20.6783	20.0771	20.2362	18.232	17.4564	10.933	29.5735	30.291	27.0546	19.771	23.3315	20.3059	9.55068	11.7827	11.418	7.68076	7.04408	7.3849
TGME49_283800	571.403	599.645	543.723	363.198	338.32	319.078	464.039	496.508	668.295	488.045	421.975	454.535	293.77	393.23	416.324	280.74	285.325	307.352	341.905	384.523	337.443
TGME49_283790	120.258	105.942	139.215	133.258	132.849	135.779	167.628	170.879	37.4249	110.96	98.2711	84.6115	117.558	104.799	98.9543	38.4255	33.7893	31.4988	76.0353	71.217	69.9569
TGME49_283780	257.794	249.643	255.169	222.646	218.974	202.895	249.678	242.948	216.244	223.6	231.515	227.81	303.517	310.773	288.371	212.714	208.365	224.14	209.26	216.301	224.498
TGME49_283770	3.64965	7.15975	2.74961	4.07615	2.66787	4.0442	0.456532	5.07846	4.07248	5.70728	3.62966	5.441	9.00808	6.3469	4.56927	6.57776	4.89488	2.71464	9.79612	14.9328	9.58585
TGME49_283765	7.8933	10.3822	6.97751	10.4432	8.54722	10.3543	2.89628	5.12562	4.81493	9.69844	8.69905	7.1502	6.46317	6.20757	9.37842	9.9688	7.45284	9.29982	6.31832	7.59853	10.6834
TGME49_283760	19.0787	19.2531	24.8222	29.5862	31.1503	30.0011	15.5061	20.3041	6.68868	20.2013	20.4428	19.7402	24.8213	19.9028	20.6446	14.3359	12.6586	16.2826	17.5296	21.0367	23.724
TGME49_283740	50.6044	47.7636	43.3756	49.4762	52.5462	50.4775	32.6663	29.9049	33.253	47.9763	42.9059	51.0801	41.3954	43.5716	49.5986	44.3136	42.7206	48.8669	55.6451	52.1357	49.613
TGME49_283730	61.6783	61.159	68.25	70.4939	56.9283	57.6936	39.6777	48.2673	39.765	55.3156	43.7015	46.992	42.529	46.7244	44.4994	32.4761	29.5149	36.0152	55.9293	48.7377	52.6075
TGME49_283720	18.4568	16.7854	20.8578	26.3501	24.2852	23.116	18.1984	17.9915	8.42528	23.466	21.235	18.0935	20.9273	18.92	19.0297	14.8568	15.7261	14.3743	26.2273	21.193	26.1653
TGME49_283710	229.54	248.071	244.576	240.115	220.458	209.192	211.086	213.782	198.309	171.38	159.138	153.758	179.446	189.781	177.074	59.0869	59.9487	75.1788	127.727	109.915	114.976
TGME49_283702	11.2399	10.6734	10.7336	13.9761	13.4679	12.638	8.36915	9.50555	2.5869	10.0577	9.29297	8.35272	6.93329	6.83077	7.22739	1.86962	2.30577	2.15789	3.18531	2.58287	2.72048
TGME49_283698	3.5795	2.75869	2.36903	6.76552	5.48666	5.06432	2.7705	4.20259	0.374457	4.53554	3.94308	3.79982	4.33858	1.24822	2.0842	0.65708	0.577595	0.366088	1.21099	0.943966	0.349384
TGME49_283590	58.5308	52.0352	54.6154	59.3755	60.2598	61.642	36.6665	42.9517	26.2469	84.1104	61.4571	76.7077	61.2251	63.9061	65.6479	69.4868	69.7496	65.2802	76.5244	74.2988	74.8717
TGME49_283585	253.629	244.301	242.949	240.225	251.391	269.236	182.692	158.697	150.054	311.632	322.777	303.739	263.721	275.876	300.614	327.052	287.124	310.578	346.224	377.738	316.787
TGME49_283580	52.7257	54.6858	49.9997	60.0535	67.1539	61.6646	46.5617	62.1432	37.9788	78.5622	72.4595	70.0573	70.1386	66.8019	86.3826	66.9565	61.6779	69.4579	111.528	118.431	117.138
TGME49_283570	9.6638	12.7313	10.952	13.3477	18.7291	14.6703	14.3201	6.20635	0.552996	20.0942	21.6861	23.2202	12.0135	6.51762	18.8691	5.09445	5.30072	5.47394	10.9741	6.73787	6.57859
TGME49_283550	31.6944	29.3779	27.9175	33.7041	40.3472	36.0133	26.1103	25.1626	7.67707	45.3055	42.5825	38.7266	25.7291	28.3155	28.9746	22.3916	18.133	19.139	20.7069	17.688	21.2422
TGME49_283540	259.089	241.589	230.997	224.569	248.42	269.286	208.187	215.36	220.922	223.228	226.077	239.981	287.17	309.054	312.424	142.026	135.077	123.995	129.446	126.207	138.228
TGME49_283530	18.3806	20.021	14.7248	11.6382	13.3018	13.7627	15.1749	15.6017	19.6898	11.2921	12.0648	9.90401	9.14905	15.09	12.3589	10.7971	12.0671	9.17369	7.77864	7.41089	8.46805
TGME49_283520	55.0381	55.4129	53.8616	60.3496	60.7398	62.6001	52.5297	49.2382	23.6538	48.9684	44.2637	43.6869	53.792	55.7066	55.2856	26.885	25.0605	26.8314	31.3102	31.3253	34.9341
TGME49_283510	264.774	276.293	264.509	252.563	233.77	232.292	246.107	230.199	167.457	197.565	206.73	200.96	302.041	316.006	293.073	165.371	168.493	167.167	180.863	179.958	188.704
TGME49_283500	0.0615578	0.0	0.113366	0.0581744	0.197993	0.0	0.254108	0.513943	0.274759	0.226907	0.748253	0.288427	0.0	0.392523	0.0	0.0	0.136225	0.100732	0.060584	0.808077	0.672949
TGME49_283480	0.0	0.0	0.0	0.0	0.0	0.0	0.0	0.0	0.0	0.190512	0.0	0.0	0.0	0.0	0.0	0.0	0.0	0.0	0.0	0.0726926	0.0
TGME49_283470	0.0	0.0	0.0	0.831436	0.0	0.0	0.0	0.0	0.0	0.0	0.0	0.0	0.0	0.0	0.0	0.0	0.0	0.0	0.0	0.0	0.0
TGME49_283460	0.0	0.0	0.0	0.0	0.0	0.0	0.0	0.0	0.0	0.0	0.0	0.25337	0.0	0.0	0.0	0.0	0.0	0.0	0.851523	0.0	0.168901
TGME49_283450	12.7342	13.5495	13.2227	25.178	22.9117	28.0715	8.13965	7.91721	5.08922	12.7057	16.3021	13.594	7.41446	7.27051	6.80415	8.42191	8.6606	8.42383	24.3099	23.9651	23.7658
TGME49_307450	0.0	0.0	0.0	0.0	0.0	0.0	0.0	0.0	0.0	0.0	0.0	0.0	0.0	0.0	0.0	0.0	0.679524	0.753711	0.0	0.0	0.71932
TGME49_307460	0.0	0.0	0.0	0.347408	0.147797	0.0	0.0	0.0	0.0	0.903366	0.0	1.72244	0.0	0.0	0.0	0.0	0.0	0.451165	1.08539	1.03408	2.58347
TGME49_307480	15.8363	10.1707	24.1012	25.5667	30.9503	31.2143	22.0931	14.9967	9.08093	18.1067	27.27	25.764	18.768	14.5509	12.2944	18.7342	20.2807	19.9755	23.5951	23.0983	34.1778
TGME49_307270	11.0009	13.2624	12.1036	21.7773	19.6905	20.4262	12.5972	11.9934	11.7439	20.0099	21.4241	20.6457	2.1363	2.5273	2.2551	5.29037	4.38138	5.35908	6.75398	7.38383	6.3932
TGME49_307260	29.5031	28.0146	34.2164	59.8218	46.921	54.5443	30.9607	40.9234	23.3366	51.2781	52.431	54.1351	6.21645	6.84638	6.35331	13.1625	13.292	10.4654	14.4263	17.1585	15.3828
TGME49_307090	3.63577	4.35464	3.79129	11.9917	10.513	11.2994	1.25897	0.70359	0.429881	15.1472	14.0484	15.343	2.5682	3.78075	3.1404	65.9984	64.3134	69.2269	50.6643	52.8521	55.5394
TGME49_307080	0.0	1.59331	2.14161	3.29693	0.623383	4.7249	0.0	0.0	0.0	1.42884	7.53884	1.81623	0.250578	0.926899	0.314021	6.5464	10.0078	2.53724	11.0635	8.72311	12.1074
TGME49_307070	1.05422	0.764685	0.780396	2.32464	1.22998	3.02354	0.540414	0.287635	0.184527	2.76841	3.14077	2.5666	0.133624	0.24714	0.334911	14.6165	14.7906	13.2088	12.6946	11.0478	14.0427
TGME49_307060	0.0	0.383152	0.686676	4.22845	3.89763	5.19418	0.0	1.03768	0.0	3.20695	4.07905	5.24113	1.92826	0.594392	0.302058	19.9862	12.102	11.8979	12.8438	6.2931	14.2665
TGME49_307050	8.38945	8.62092	5.15007	44.9273	50.8191	40.9042	3.84791	4.66954	8.73733	49.4787	53.7075	39.3085	9.03872	8.0243	6.79631	314.988	322.216	336.801	358.892	366.573	353.315
TGME49_307045	1.58719	1.90282	3.28839	17.312	13.6133	17.101	1.45597	2.66868	0.59036	16.9827	17.9262	12.8594	3.42005	3.479	3.00017	134.413	157.424	146.907	113.642	115.276	134.936
TGME49_307040	24.0048	23.1335	23.2244	27.7302	28.1269	29.5657	18.9714	18.2747	7.7501	24.7833	23.0246	22.8605	19.562	19.2339	18.5349	11.8518	11.9149	11.1399	16.8234	15.3929	15.0062
TGME49_307030	4.30003	3.53494	3.90296	16.0806	16.7942	12.1407	3.88816	5.21416	4.38694	17.8127	17.3232	18.3488	1.66781	1.07718	1.6422	181.414	175.182	184.758	64.9915	66.0085	66.7224
TGME49_307020	89.4504	103.17	102.587	77.579	67.9332	74.5464	105.381	101.074	91.4682	106.231	107.13	113.68	100.989	89.1816	99.3653	72.183	79.2244	68.2918	78.1424	91.8399	78.4445
TGME49_307015	1.76355	0.362441	2.27345	4.99985	2.5525	5.83468	2.42661	4.90793	0.0	3.90034	3.0011	0.413152	2.50804	2.53018	1.14292	5.95663	3.64249	4.04016	4.51269	5.95294	6.33455
TGME49_307010	64.6118	65.1462	61.7057	85.3317	78.0006	72.1186	51.7351	54.9743	33.3701	105.401	97.9434	89.5403	67.9606	65.7692	71.1094	71.1213	67.929	72.5055	78.4481	72.4885	73.3526
TGME49_307000	35.6388	36.6221	38.6078	37.5408	37.2151	34.2116	31.6568	31.116	25.4922	39.8924	32.0817	36.0163	33.4279	36.8469	32.3983	32.6021	34.0609	31.6222	40.7886	38.6587	41.1765
TGME49_306990	52.8535	53.0317	44.7354	54.153	55.9501	57.3278	49.9529	50.0207	38.3251	50.2908	47.5889	45.2345	59.5898	58.4396	56.0799	36.8487	39.2502	35.8184	57.0965	42.2162	50.7202
TGME49_306980	80.4527	74.7146	66.4227	67.4248	57.9455	64.4278	56.5347	58.3693	52.0879	50.7473	56.5663	53.3352	58.5894	63.4971	64.8844	38.5403	42.5263	42.2409	45.8707	53.6527	53.5274
TGME49_306970	120.214	133.078	126.822	100.437	96.0578	99.0357	90.0054	102.288	90.8524	99.1138	97.2889	95.0042	98.6906	97.4695	101.861	54.0682	54.2711	54.2895	61.4113	58.3315	58.0867
TGME49_306960	53.2034	60.8212	60.4578	68.5776	70.4515	64.7509	55.5259	52.294	52.149	60.7746	50.4952	53.4545	48.104	44.546	41.1038	36.3837	36.8112	37.0494	49.2867	50.5052	48.7946
TGME49_306950	15.31	14.9778	17.1929	22.0499	22.509	20.3389	13.7981	11.9097	8.69951	15.9653	17.0647	14.3602	14.8819	15.4452	16.659	14.8507	15.8776	16.8253	25.6042	23.0164	23.5349
TGME49_306940	5.95772	11.8069	21.9438	19.3038	14.7139	19.637	16.3955	12.4352	1.42456	10.4574	11.38	21.933	17.6058	15.942	12.4107	8.12422	12.2425	14.9718	19.2657	17.1578	19.2731
TGME49_306930	268.937	267.035	256.867	253.259	268.024	261.407	253.31	237.19	225.997	237.704	219.375	250.574	240.96	237.185	232.708	190.507	198.514	211.891	256.98	242.774	251.76
TGME49_306920	50.1227	51.8608	50.822	62.6852	60.1616	61.3629	47.7227	49.757	35.9579	46.3896	46.0794	47.7795	49.9547	48.1248	47.8542	36.9728	41.8181	42.424	60.7455	60.4307	56.5935
TGME49_306910	37.6899	40.8836	40.9516	42.5692	40.8475	43.2334	31.8296	30.8096	27.2581	43.2189	38.7258	42.5863	33.3066	29.5552	30.2548	30.6127	29.0391	33.519	47.3329	46.5245	50.0227
TGME49_306900	67.9881	56.2231	59.5832	50.9908	51.8683	55.1072	60.9085	54.08	71.5845	49.4273	54.7876	47.4168	54.9781	51.4148	54.791	43.2135	39.8757	45.3441	42.2239	45.1024	45.5216
TGME49_306895	248.305	242.601	267.112	208.274	195.857	214.701	308.22	299.994	234.413	194.112	198.819	160.971	271.98	258.86	277.516	122.32	133.642	134.58	158.199	155.216	158.241
TGME49_306890	29.5894	28.4291	33.6801	53.3062	59.0721	56.8688	40.5977	42.6692	11.9318	58.1839	61.8243	51.6586	45.6063	38.3531	44.8242	60.2363	63.9987	67.3289	103.651	82.7031	90.8739
TGME49_306880	0.624272	0.366569	0.0	0.08428	0.0	0.388232	1.34984	0.0	1.99028	0.328731	0.542015	0.208929	0.749452	1.20842	0.650216	1.9645	1.7762	1.60528	0.0877708	0.167243	0.835656
TGME49_306870	0.0	0.0	0.0	0.0	0.0	0.147775	0.0	0.0	0.0946965	0.0	0.0	0.0	0.0	0.0	0.0	0.0	0.125201	0.0	2.50565	1.90976	1.5904
TGME49_306860	0.0	0.0	0.0	0.0	0.480624	0.260205	0.822455	0.0	0.0	0.734416	0.0	0.0	0.0	0.0	0.0	0.438889	0.0	0.0	2.94133	1.40114	4.90071
TGME49_308580	41.9805	43.0347	43.5255	55.3165	53.4691	47.6639	37.5525	37.7784	23.1734	46.0795	43.3694	39.1118	41.0994	36.5779	38.3581	34.0682	30.4889	35.1934	35.434	34.0818	37.6219
TGME49_308590	65.7238	64.3192	65.2896	68.9802	72.3396	69.2395	61.4957	59.6604	50.6035	72.4414	61.4207	51.7169	78.9242	74.9427	70.7192	49.0539	51.9037	55.9887	66.8529	59.451	64.634
TGME49_308810	90.5329	95.7848	99.4776	79.6904	75.2371	74.8079	82.2705	79.5781	41.6489	72.4711	63.5024	60.9413	90.5243	84.3337	89.3852	55.4783	57.464	60.4967	83.4567	79.7514	76.1405
TGME49_308820	24.1197	24.9811	22.9997	35.137	33.4995	35.1105	25.3175	34.8889	20.1058	27.9957	25.4941	34.0599	29.7045	32.3707	26.7991	38.8508	49.7192	45.631	76.9377	78.6638	66.7006
TGME49_308830	55.8973	80.2294	73.3513	94.1013	66.7831	77.4342	59.7872	62.9803	53.03	67.8464	65.194	50.8965	59.1017	66.3795	73.882	39.5482	33.7209	45.3642	75.0583	58.9903	67.6805
TGME49_308840	1248.58	1228.79	1309.88	1026.09	985.846	1044.77	1724.67	1596.4	1610.13	1120.67	1085.58	1169.92	1519.09	1502.86	1523.96	498.753	575.991	554.279	642.817	647.694	629.276
TGME49_308850	21.8943	23.2411	25.5958	21.4594	22.303	23.6772	20.5538	20.6597	13.9461	19.4637	16.0338	16.2979	18.7866	17.8592	19.664	6.94356	8.55286	10.0287	13.8417	9.8834	11.617
TGME49_308860	429.27	426.085	413.691	308.121	287.59	288.258	422.446	412.751	325.999	372.573	375.313	332.376	410.207	397.631	423.193	189.148	199.307	208.364	215.071	216.797	224.728
TGME49_308870	41.0256	43.8574	43.22	46.0246	47.2656	48.3936	32.5349	32.3492	25.7936	50.1639	44.7738	45.679	45.1987	45.7272	43.1518	39.987	39.5368	40.1356	43.0032	40.267	43.6779
TGME49_308880	18.1692	19.909	18.9775	24.7363	22.7461	23.9942	13.1247	13.3141	5.04779	20.5325	18.341	19.7314	15.0638	15.2766	16.1172	16.1819	14.9174	15.2189	19.8002	16.255	19.9857
TGME49_308890	50.6388	52.5055	52.9112	56.8642	56.8518	54.9608	45.565	44.4371	20.1238	56.9181	52.7172	49.0965	42.1738	39.5999	41.608	26.5935	23.6432	26.4852	41.7737	35.4742	36.6787
TGME49_308900	0.0	0.0	0.0	0.0	0.0	0.0	0.0	0.0	0.0	0.0	0.0	0.0	0.0	0.0	1.3034	0.0	0.0	0.0	0.0	0.0	0.0
TGME49_308920	83.6262	82.6675	84.4535	95.5692	93.1647	89.1072	64.3212	66.08	43.6636	95.8535	89.4079	81.7113	72.6433	73.1037	75.6539	67.2234	60.7739	61.2455	83.5829	80.4054	84.2518
TGME49_308910	0.0	0.0	0.0	6.08201	2.58747	2.80165	0.0	4.47764	0.0	0.0	0.0	0.0	0.0	3.84727	3.91021	2.36279	0.0	2.63283	3.16696	4.52586	6.28173
TGME49_308930	38.3109	40.3094	46.8252	58.7184	60.598	63.3705	42.8655	46.7751	38.7876	45.8057	48.169	48.9679	36.2412	39.2999	37.4377	41.2076	39.37	42.2157	56.2472	55.0915	56.8345
TGME49_308940	24.169	23.3473	21.202	21.6878	21.1814	20.1467	13.271	12.6249	6.76356	25.3871	19.4155	22.0145	20.848	19.4161	18.4367	9.65706	11.1357	10.8855	19.1719	14.2621	16.1042
TGME49_308945	15.3926	21.4909	13.8656	13.4398	12.3771	16.315	7.82738	9.8945	9.52145	18.7072	13.6259	13.0328	13.9521	16.603	15.7903	12.1623	9.75001	13.4839	11.8558	18.9824	16.6573
TGME49_308950	91.1245	86.7226	98.7743	160.405	155.724	169.821	144.816	139.255	99.2521	102.1	102.797	95.2237	112.651	119.247	120.824	226.473	235.743	215.051	290.761	257.195	279.279
TGME49_308960	2.27621	2.22206	2.68981	1.07555	0.97615	0.759686	0.939607	1.74203	1.73561	0.419514	0.968379	0.488817	2.32975	4.23332	2.70447	3.62126	4.02974	3.41434	7.9527	8.21701	9.09431
TGME49_308965	1.46385	1.66646	1.65187	0.813759	1.20015	1.21203	2.2512	1.99699	1.10498	2.839	2.86092	2.70654	1.79979	1.92175	1.89506	0.948406	1.41858	1.02157	1.58193	2.07233	2.01715
TGME49_308970	79.3614	81.251	69.7009	55.4984	57.5004	54.7743	66.2968	61.2651	51.0844	73.5118	76.0371	78.3292	117.537	123.745	133.549	39.9761	39.6339	33.5547	38.3185	37.6934	42.5124
TGME49_308980	48.2195	50.0585	44.8322	41.4105	41.3327	41.4818	42.8463	39.3835	29.1045	48.3508	48.3856	48.3981	65.4543	68.4028	73.6503	29.8472	32.4614	28.9575	32.8445	30.8778	33.6418
TGME49_308990	27.003	25.233	32.7154	50.6056	49.1785	46.8567	28.5699	31.2497	20.6179	33.9054	24.8787	26.8102	24.8622	21.9304	25.6227	32.0321	31.2076	36.2871	46.6136	47.5621	43.431
TGME49_309000	6.14337	7.77116	8.35638	10.9232	11.246	12.3233	5.88382	5.82022	2.95875	9.68203	8.21646	6.01501	5.5767	6.10221	7.60884	8.9121	8.74658	8.18897	11.247	9.7348	12.3354
TGME49_309010	15.5281	16.1322	15.0543	19.1351	18.729	19.386	13.9775	10.9464	13.0907	20.7602	16.1309	15.024	12.7574	12.9493	13.8816	16.4497	17.4843	18.9454	19.7594	18.4083	22.3007
TGME49_309020	17.7358	17.7889	13.5949	20.1934	18.1679	17.0434	15.9665	12.274	11.3164	22.7771	21.673	20.1673	15.185	14.5125	16.3166	20.2962	24.4956	26.6682	21.819	22.1143	22.6889
TGME49_309025	0.0	0.0	0.0	0.161685	0.0	0.148959	0.0	0.0	0.0954552	0.0	0.0	0.0	0.0	0.0	0.0	0.125625	0.0	0.139983	0.084191	0.0	0.0
TGME49_309030	0.470162	0.905876	0.487047	0.0	0.0	0.0	0.0	0.327113	0.426265	0.577684	1.07155	0.206524	0.0759822	0.281061	0.14283	0.302073	0.49855	0.504894	0.751926	0.936802	1.19317
TGME49_309040	116.085	122.868	122.932	101.474	101.977	98.0179	110.432	112.198	89.3333	127.652	115.216	123.401	120.665	118.519	126.888	78.0336	83.4027	85.5268	83.3919	89.9103	83.2255
TGME49_309050	32.3022	30.8476	32.6872	36.1	29.8288	36.4719	27.5374	29.1185	20.7183	34.4069	36.5357	34.9854	32.3426	33.662	30.3908	38.3296	38.6748	36.4532	35.0115	29.8958	36.9884
TGME49_309060	17.4182	17.5408	17.3467	17.4232	17.9275	18.5949	11.9836	12.0814	6.72792	20.0187	16.4493	18.8964	17.5132	17.3436	17.6056	14.3441	14.4498	14.7995	12.3427	13.7944	11.9271
TGME49_309070	19.3109	20.5517	25.8556	22.9451	21.571	21.0846	15.7706	17.8946	12.0903	19.8026	18.6008	15.9442	18.0704	17.9379	17.3689	14.7773	13.598	16.8761	18.8616	21.0236	19.3664
TGME49_309080	7.82116	9.20488	10.5367	9.44847	8.34911	8.15131	9.01234	6.86224	4.68609	7.76358	7.0716	6.65672	9.05324	8.98242	8.9421	5.17705	5.39986	5.61111	5.574	6.41232	5.14449
TGME49_309090	44.4499	44.5441	45.51	40.2813	39.4122	35.0004	32.2705	31.7143	23.4299	37.635	39.6425	35.621	42.2869	39.9458	41.4409	21.1964	22.4552	26.9157	23.5774	29.2812	27.9491
TGME49_309095	9.64984	8.78281	10.6628	1.82389	2.88205	5.28105	3.03497	6.52201	4.92244	6.43648	6.36753	10.3346	6.77267	9.01007	10.9443	2.42934	3.05068	5.1884	4.88426	5.68743	3.22934
TGME49_309100	15.6378	17.086	10.7551	6.15762	5.87962	7.87911	8.83273	10.9471	6.62436	24.6699	22.5575	22.9818	13.3848	19.8313	18.5918	6.37909	5.41162	6.91069	12.6353	10.8613	13.1907
TGME49_309110	53.4911	56.1032	47.9347	36.1989	34.0649	35.4557	41.1282	41.3513	25.5449	70.734	70.3543	69.2958	50.3599	58.8582	57.5817	45.6962	47.1176	48.2894	53.189	50.3342	52.8046
TGME49_309120	1370.51	1338.68	1277.71	1624.47	1577.73	1598.14	1359.87	1355.58	1681.16	1537.39	1555.2	1559.3	1353.21	1448.41	1599.34	2627.37	2703.68	3102.96	2212.51	2445.66	2091.44
TGME49_309130	57.5846	52.9172	64.0811	73.1188	73.1607	78.2597	61.0846	54.125	17.1727	77.5071	64.8566	56.6563	70.951	59.7826	60.2812	47.3119	50.524	44.9011	76.2306	70.3274	77.3191
TGME49_309140	95.3925	108.979	108.066	128.268	112.069	115.56	86.2356	82.6481	68.0791	128.606	114.887	102.333	92.4229	96.7435	104.495	95.7978	90.5202	98.2504	114.913	108.355	110.164
TGME49_309150	20.1044	19.5718	17.5381	18.9994	17.4421	20.4981	12.3757	5.15332	16.2349	21.4519	6.43093	15.1833	15.7323	25.3018	23.7871	37.488	37.8559	26.8382	36.9693	41.9186	42.1385
TGME49_309160	58.3106	58.8283	70.6556	63.0465	55.4256	55.8734	79.2815	85.4431	53.0628	53.6635	53.2008	38.8295	62.2861	53.4322	59.5051	43.0192	45.9079	48.8045	110.414	97.6618	92.4704
TGME49_309170	51.2873	53.3374	50.0272	50.7593	43.7623	45.3571	44.3437	44.1159	39.4612	57.7017	54.5414	48.718	45.9361	47.0168	50.982	42.6846	39.2349	44.2961	41.9152	44.2567	46.9887
TGME49_309180	18.7661	15.6429	24.2888	28.8964	26.1696	30.9638	22.0298	18.8086	12.447	14.9956	25.363	24.1341	24.0925	19.4556	23.601	24.0899	23.8137	24.6956	29.4475	32.4851	24.5935
TGME49_309190	40.3386	42.6781	33.3134	35.2681	34.0451	36.9244	21.3036	24.0107	16.9824	48.7225	49.1607	44.8455	36.8222	42.576	39.689	37.1596	37.8877	39.6543	36.1243	34.6798	36.3097
TGME49_309185	3.84095	7.9631	8.19047	11.5263	12.1372	12.9072	7.1395	8.34516	6.54172	12.7505	17.7742	16.1812	13.068	10.9032	11.955	16.2291	14.0671	14.3348	14.9881	16.8069	13.4702
TGME49_309195	64.4992	76.2342	76.1337	97.5768	96.6836	112.313	74.1408	64.2655	27.841	65.3892	67.1084	55.3428	77.2979	72.9894	79.4515	39.9538	41.998	43.3256	42.058	44.1762	39.2761
TGME49_309200	103.288	102.463	109.83	129.386	122.888	130.924	99.669	91.7669	53.8324	98.6496	92.3083	84.9708	87.212	91.6047	97.0229	63.5357	52.656	59.7816	56.8654	54.703	58.0395
TGME49_309210	320.796	335.762	321.308	254.687	256.869	258.509	405.325	399.262	450.848	291.267	290.481	332.233	288.039	298.141	276.269	157.034	149.572	156.666	206.135	225.011	199.377
TGME49_309220	121.546	127.118	118.627	110.166	101.934	100.489	94.8527	98.6824	71.9331	98.9238	94.201	94.4555	106.071	105.286	107.985	63.3398	56.1294	61.271	70.5379	66.5674	67.4564
TGME49_309230	5.11692	5.11204	3.14115	4.92523	4.99071	6.72386	4.23752	6.59274	1.42744	4.07499	5.4135	4.32885	6.58488	6.11776	5.87241	4.48777	3.11049	4.88437	4.2899	3.02089	3.58862
TGME49_309240	13.1996	13.0967	15.7205	20.2423	18.1449	19.9222	11.3651	9.87093	5.44613	18.2819	17.6057	14.6745	16.4266	14.0173	16.2316	11.5057	11.9377	11.9961	20.5946	18.8428	20.6139
TGME49_309250	20.8193	20.7873	22.7347	24.5958	25.8123	21.4963	16.5625	17.1597	7.28218	23.6078	20.6017	18.8468	16.8131	14.7405	15.4245	10.5779	9.00066	10.7217	16.2194	13.2311	14.2442
TGME49_309265	39.6631	42.2334	46.5926	74.2757	71.9514	73.0149	48.716	46.0041	34.7544	44.6778	40.738	37.2507	42.9065	37.6596	37.6021	16.4305	16.0973	18.9269	44.1693	41.0652	41.4195
TGME49_309280	13.1113	14.5766	13.7518	15.9309	15.0811	14.3726	8.65965	11.7458	6.93896	14.4528	11.9605	12.7546	11.1394	9.63439	10.5608	8.71036	9.08211	9.33805	11.8961	13.7457	14.3137
TGME49_309290	36.928	37.7106	39.0429	42.9819	44.0042	40.5999	37.7771	29.628	32.7906	36.1629	39.4649	42.8792	41.1435	37.1681	38.2605	38.7986	40.538	40.4109	47.4325	43.0772	45.318
TGME49_309300	0.153332	0.0	0.28238	5.86863	3.51386	2.00249	0.0	0.0	0.0	3.20276	5.31182	3.41255	0.148679	0.611076	0.372644	21.9545	24.8268	26.7218	46.1773	43.2035	40.2293
TGME49_309330	0.0	0.0	0.241275	0.0	0.0	0.228132	0.0	0.0	0.0	0.321947	0.477747	0.460389	0.0	0.0	0.212266	3.27074	3.57574	2.67981	7.47849	5.77365	6.24039
TGME49_219348	0.189439	0.0	0.0	0.179027	0.0	0.164936	0.0	0.0	0.0	0.698287	0.230269	0.443805	0.0	0.0	0.0	2.50379	0.978186	2.94494	3.63562	2.66442	3.69812
TGME49_309352	0.133849	0.962792	0.492998	1.32817	1.50678	1.6315	0.368347	0.0	0.149356	1.97351	2.27776	2.195	0.173049	0.640115	0.216862	11.4498	14.662	12.2108	24.3044	23.3436	22.1575
TGME49_309360	0.0	0.0	0.0	0.0	0.0	0.0	0.0	0.0	0.0	0.0	0.0	0.0	1.04007	0.0	0.0	0.0	0.0	0.0	0.0	0.0	0.0
TGME49_309370	38.414	38.0098	39.392	39.6688	35.471	32.6502	29.8593	31.2888	17.7125	39.4335	37.2126	34.6838	32.6018	30.4145	33.1909	20.3466	20.0092	21.9994	26.93	27.4039	28.3983
TGME49_309380	52.1594	60.2415	58.5246	56.6881	57.262	57.8844	50.7028	53.0261	43.8132	52.1733	43.0533	43.442	47.3763	40.0285	40.7936	23.9088	24.3704	27.9776	33.7875	28.7127	30.6597
TGME49_309390	16.1509	15.86	21.6479	29.7135	25.6662	28.1653	25.3136	28.9899	22.2877	22.7213	22.2456	23.5643	17.823	19.2337	12.6193	14.5257	16.8485	20.9164	35.6941	36.7844	33.8794
TGME49_309400	21.5364	22.8954	22.6452	24.7225	24.5879	22.5698	17.693	16.0856	10.7612	28.4462	26.1781	23.8543	19.1016	17.8853	17.049	16.0809	16.2836	18.0613	23.8763	21.7972	25.287
TGME49_309405	8.44428	14.1992	11.6634	6.16649	5.86408	3.34184	1.05629	3.73868	6.85281	1.41483	0.466558	2.69764	4.96243	11.3197	7.77356	3.38203	4.8133	3.76855	16.6214	11.1569	4.49575
TGME49_309410	58.3439	60.9076	62.8257	71.4976	74.3303	77.3134	49.5959	47.4191	35.9338	34.3559	31.5096	29.6398	50.1186	49.7103	52.7209	17.0692	16.3959	18.4392	35.9933	36.9544	37.1288
TGME49_309420	13.3727	13.9876	13.1126	11.7754	11.1739	10.8616	6.44227	7.20175	3.83899	9.99823	9.30929	9.53175	9.35044	8.40548	8.56723	6.05186	5.186	5.97248	6.31558	5.5822	6.70446
TGME49_309530	0.382581	0.550391	0.669341	0.433863	0.430683	0.399715	1.94777	1.17119	1.19534	0.752118	0.744061	1.07554	0.618283	0.304941	0.464894	0.421376	0.45154	0.500837	1.24254	1.39904	1.04559
TGME49_309540	0.0	0.0	0.0	0.0	0.0	0.0	0.0	0.0	0.0	0.0	0.0	0.0	0.0	0.0	0.0	0.175466	0.0	0.19552	0.0	0.224068	0.0932994
TGME49_309550	0.0	0.0	0.0	0.0	0.0	0.0	0.0	0.0	0.234245	0.0	0.0	0.0	0.0	0.0	0.0	0.0	0.154851	0.0	0.0	0.0	0.16392
TGME49_309560	362.981	366.547	378.368	320.196	319.351	311.836	380.858	366.868	286.59	322.502	316.961	295.671	370.935	343.574	361.571	190.07	197.812	200.735	264.338	250.849	260.237
TGME49_309570	45.2399	45.7427	52.1629	68.4615	62.1221	64.6233	54.0825	53.4991	44.7414	58.1789	60.2811	48.8211	38.0692	35.6122	35.527	41.2324	36.5578	43.4087	66.6241	57.6618	61.8975
TGME49_309580	46.9593	53.7276	46.7861	47.0988	46.2375	47.5899	36.6401	39.2562	34.6923	71.5816	64.5162	68.8741	44.8015	46.9805	47.7782	52.7385	51.8137	54.1141	48.9434	45.5161	52.7689
TGME49_309590	2458.59	2409.79	2408.34	1499.42	1430.74	1373.17	2429.44	2359.67	2302.13	1544.0	1553.96	1497.18	2200.24	2111.32	2128.67	703.055	726.926	703.264	643.037	660.594	632.791
TGME49_309600	221.267	222.476	210.566	198.533	204.659	206.133	186.137	193.523	117.737	268.859	256.905	225.067	251.717	251.3	257.083	149.68	147.923	145.134	155.214	150.318	162.34
TGME49_309610	39.7844	57.0675	43.6357	55.1776	54.2635	52.6079	40.7301	42.1338	32.7271	32.0324	24.7572	31.9694	40.9031	45.2391	45.3192	32.7021	31.1501	31.3291	40.625	36.922	43.471
TGME49_309720	65.1068	67.059	60.3302	49.5912	51.4983	59.949	45.4935	46.9108	35.0073	67.8304	62.416	55.6816	67.7879	65.0879	69.0839	54.4559	53.78	54.8119	44.1181	42.0121	45.7467
TGME49_309730	433.612	459.006	442.927	416.269	387.282	359.705	461.001	437.098	449.935	445.35	411.605	451.402	430.233	422.423	398.001	309.345	324.268	345.569	303.048	316.388	309.355
TGME49_309740	466.419	462.046	490.427	535.764	530.473	500.677	520.984	503.98	461.547	475.628	481.554	412.64	474.943	472.407	471.623	461.574	449.699	525.974	526.429	523.631	518.584
TGME49_309752	222.626	213.352	222.786	240.686	254.032	252.01	236.268	228.786	197.339	271.794	288.635	275.519	250.967	252.729	263.717	297.479	310.427	292.721	325.862	311.769	330.285
TGME49_309760	224.992	211.915	222.611	238.696	271.46	281.525	236.326	238.128	195.716	320.416	363.362	334.921	284.572	298.017	304.339	378.816	389.917	339.221	383.15	365.515	397.756
TGME49_309770	23.7195	24.6837	22.7709	21.9031	19.7876	22.2916	22.2699	21.9757	16.765	27.8479	29.8392	27.696	23.5842	20.8758	22.2428	10.4234	10.3269	10.5296	11.4052	10.8801	11.8966
TGME49_309780	59.773	61.207	65.0162	77.8065	73.0204	60.4266	57.6158	63.7276	57.5285	62.2526	62.1582	63.5172	52.5792	48.3103	51.5599	66.6029	64.5934	64.7078	59.9091	62.4753	60.1613
TGME49_309790	34.1785	36.6097	42.5405	48.5867	45.7656	45.7082	41.5489	41.1104	34.179	42.7066	43.7454	47.839	39.6946	45.6541	42.8813	60.8796	61.4274	62.8015	58.0822	62.3976	62.7631
TGME49_309800	85.2359	91.7458	88.6613	106.486	102.368	100.86	84.5895	78.6129	69.4664	83.8212	78.1938	71.7067	82.4982	73.2725	77.8754	72.2236	72.1357	77.634	94.8649	90.6232	107.755
TGME49_309810	2603.82	2549.08	1921.42	2568.43	2851.4	2704.39	2152.25	2133.72	2872.29	2016.13	2148.47	2581.01	1759.51	1900.23	1757.84	3567.34	3214.84	3263.13	2447.81	2612.79	2539.64
TGME49_309820	1143.05	1145.19	1173.19	1255.41	1238.74	1243.07	1433.96	1469.26	1928.9	1065.86	1287.57	1484.91	1230.08	1191.33	1147.18	2124.94	2299.12	2246.02	1805.16	1804.79	1730.76
TGME49_309830	23.9511	22.2454	18.6614	22.6346	27.4069	21.6551	19.647	22.4321	43.6866	36.2197	21.275	22.6602	8.93238	18.3562	10.4477	34.8349	38.7329	55.7746	78.4227	72.9877	75.5286
TGME49_309840	1.32888	0.420167	0.56476	0.386412	0.0	0.711996	0.0	0.28448	0.684386	1.13039	1.61529	1.43686	0.462556	0.325907	0.0	1.35105	0.603233	0.250909	3.11873	4.50485	3.35244
TGME49_309850	49.3432	46.1531	50.4087	48.3201	48.2366	45.2611	49.5048	53.9013	38.7154	39.3841	47.5574	45.8295	50.4326	48.3413	48.3768	29.1276	28.8033	32.0433	33.4202	34.6454	33.8274
TGME49_309860	5.23378	9.6491	11.127	19.8572	16.5244	17.5572	19.2749	20.2418	20.0111	17.4007	15.811	21.0066	6.36856	6.87096	6.60926	12.6593	11.639	15.3656	27.7244	25.4034	27.1654
TGME49_309865	6.28189	6.74863	7.62494	16.3707	13.3169	18.4798	15.0611	17.8797	15.9311	18.7115	11.6851	16.1662	6.46041	4.77946	4.93476	7.5479	9.05711	10.4353	19.859	21.9545	20.8101
TGME49_309870	15.3199	15.7126	16.9818	30.7482	26.1623	28.9886	27.3035	28.2609	18.1693	16.8873	14.6136	12.6471	14.9964	14.9787	14.4436	14.2915	14.4219	13.6089	25.0717	25.0356	25.9987
TGME49_309880	40.4082	40.3586	38.1518	57.787	56.0963	58.5504	31.592	33.7193	18.4308	26.1121	21.2282	22.9481	43.3514	47.3281	47.7251	32.1212	31.6968	29.6576	44.8413	39.9121	47.3113
TGME49_309885	27.6863	26.0331	25.3183	18.7448	19.5531	17.8506	18.0638	18.6213	12.8045	31.2059	29.8284	25.8032	18.4933	20.0662	20.2914	5.13482	4.10335	3.95316	7.22659	7.89831	9.1341
TGME49_309890	16.2894	18.6801	16.6928	41.2819	41.7752	44.1483	13.3571	12.2771	6.43638	27.5834	24.6617	23.3066	14.7914	15.8111	16.1837	18.9779	17.3086	18.2774	24.8832	20.7199	22.6537
TGME49_309910	34.4283	35.2532	31.977	31.1878	31.8632	32.9891	21.3353	20.2369	12.3655	34.1758	32.0486	29.2907	32.379	36.2214	38.2027	27.5129	23.4465	26.3863	26.1121	21.974	25.1132
TGME49_309920	42.3346	40.4467	39.2722	41.4957	38.6266	35.4576	20.5085	22.2975	20.3012	44.0633	37.2121	40.901	39.4666	38.7351	39.4538	45.4972	37.6805	39.132	46.5545	43.1069	47.9739
TGME49_309930	44.3993	46.1263	44.6032	20.5799	18.402	18.5348	38.2378	36.7079	26.0191	33.0827	30.924	27.9297	8.57514	7.54805	7.61065	2.13845	2.46709	2.70569	6.25033	5.84913	6.23551
TGME49_309940	28.8903	28.7157	33.6284	35.0062	33.5872	36.3958	28.9395	31.3528	16.5189	39.1832	31.8272	33.9557	29.4468	26.0682	25.1739	14.629	16.3802	18.7554	25.3845	21.5856	23.8831
TGME49_309950	37.445	40.2984	39.7356	61.8457	57.8841	64.1751	40.0815	45.6684	42.4421	41.1718	40.7307	36.1961	32.8256	32.1207	31.57	48.9558	42.2489	43.3589	57.6276	53.0577	51.8313
TGME49_309960	46.8408	46.4187	46.6406	69.1832	63.0721	65.7644	37.1011	28.9205	22.801	57.1227	53.4061	49.8732	47.0438	46.6278	49.1594	55.1451	53.8495	60.7902	67.9537	66.9042	72.1707
TGME49_309980	75.2534	79.3713	69.474	94.3147	91.6775	94.72	51.5108	51.9851	37.0261	114.132	113.425	109.851	78.697	88.1621	79.0736	153.718	156.387	141.191	132.716	131.163	145.238
TGME49_309990	57.4647	62.4348	61.303	204.311	206.354	199.396	88.424	96.8317	99.3115	208.461	215.087	202.101	111.351	107.302	103.834	193.015	207.035	194.031	342.782	324.54	328.11
TGME49_310000	129.306	131.253	145.203	129.085	125.224	131.376	102.729	116.371	70.9908	124.871	107.141	101.019	121.164	113.034	121.27	52.6234	49.9781	56.7246	79.471	64.752	73.2433
TGME49_310005	331.867	344.031	325.465	241.703	255.083	252.625	210.952	221.985	260.487	276.487	227.27	205.727	231.797	207.648	240.094	132.721	113.09	99.0918	123.156	136.89	128.856
TGME49_310010	248.34	254.098	252.717	165.346	154.593	151.353	210.59	192.238	112.439	171.091	168.076	139.787	249.665	233.63	244.027	110.28	122.515	114.129	119.543	107.735	115.021
TGME49_310020	47.4301	40.593	37.8348	26.844	27.3023	28.182	30.9045	30.8852	69.879	37.6609	39.8269	40.0823	57.4777	52.4423	47.8417	52.7733	47.754	33.7262	39.0082	48.3132	44.3608
TGME49_310030	1424.4	1447.53	1482.49	1378.57	1352.44	1479.27	1750.8	1770.0	1575.29	1582.72	1800.68	1760.44	1968.97	1872.03	1834.4	1433.56	1584.71	1469.11	1511.79	1472.35	1546.84
TGME49_310040	204.211	199.161	181.766	178.701	182.465	181.69	223.816	223.821	261.407	187.607	215.617	200.634	218.784	209.407	203.29	226.626	209.06	216.7	231.957	235.63	233.356
TGME49_310045	31.81	41.1739	40.5568	32.6631	29.5133	26.364	7.99645	16.1731	18.089	40.2121	43.4992	42.9936	33.0196	37.5442	39.3974	54.3502	42.8684	44.045	32.5109	30.9739	26.9885
TGME49_310050	73.7808	85.7209	79.798	95.5201	100.067	97.1362	75.3487	58.276	49.0166	102.077	86.054	90.8206	85.3538	85.1185	87.1329	86.0538	93.057	88.1423	108.123	79.018	100.505
TGME49_310055	50.3367	54.2243	45.1191	65.6099	66.6768	64.3626	48.5172	46.8646	29.9837	70.8118	65.6195	67.9353	73.1743	63.8649	66.5841	66.0651	67.5356	65.0602	85.9178	74.9016	88.6752
TGME49_310060	98.5562	96.6431	104.683	89.4627	86.5475	94.5183	132.043	125.11	154.419	137.105	154.476	153.421	91.6531	80.0812	91.4465	98.1215	107.73	105.597	134.738	139.833	133.953
TGME49_310070	138.712	137.881	143.506	131.602	121.416	124.678	141.777	132.463	131.92	130.89	109.375	118.198	105.668	108.25	105.688	82.3474	89.0135	86.4178	105.601	116.42	117.659
TGME49_310080	123.861	120.138	119.751	133.623	124.475	131.936	91.8045	93.3518	58.529	135.593	122.619	114.885	121.674	108.962	123.377	73.1693	72.7821	80.8285	93.5291	88.7159	87.5715
TGME49_310090	5.9197	5.11528	5.6987	10.1715	7.78908	10.5423	2.77684	7.48838	2.55214	8.43064	8.83093	7.40692	5.39217	5.79073	7.41133	8.39696	7.93946	10.2373	18.6699	20.4364	17.4392
TGME49_310100	46.3431	54.2455	53.3572	59.5702	51.8861	56.9492	29.6896	29.741	24.9854	58.6922	50.1457	49.9134	37.1073	45.1048	39.6314	33.3807	35.7869	39.3053	54.5583	52.0426	54.9432
TGME49_310110	62.9343	77.8372	71.0214	71.8214	71.9178	73.2775	35.6066	40.5526	43.5932	81.0312	69.9328	59.0047	42.5506	59.6744	58.2084	61.3377	48.5551	57.8644	77.3925	74.2048	75.9209
TGME49_310118	26.9376	32.9002	33.6857	37.4304	39.5117	35.5775	19.7107	19.1388	12.4182	35.7626	32.4659	33.8267	26.489	24.3367	27.139	25.1434	20.5021	26.476	29.9938	27.024	27.8527
TGME49_310122	25.894	32.9741	21.4478	36.9989	36.3624	45.8446	19.2639	18.2743	6.4977	32.8814	35.3905	26.7032	30.274	33.0819	28.8055	23.1979	24.493	24.7341	40.2385	27.1838	32.3125
TGME49_310130	43.2907	44.795	40.2917	35.5221	34.2365	34.1345	29.6138	25.4078	19.9772	38.8068	38.0911	37.6385	31.3519	29.9381	35.825	21.5806	19.7992	28.152	28.8446	30.9514	29.7576
TGME49_310140	27.6239	32.854	34.5914	30.242	29.5075	28.4169	22.3753	25.6928	21.4121	23.8266	26.1786	23.2242	22.7101	25.137	23.3879	15.2817	17.2765	19.5659	27.1298	26.2821	27.1609
TGME49_310150	171.863	174.055	169.1	153.841	158.298	160.985	180.164	169.567	149.287	196.149	192.427	196.282	159.895	163.173	169.293	162.638	160.956	175.74	195.719	194.593	190.397
TGME49_310160	12.501	12.0888	12.6053	11.6118	10.3768	12.9326	8.86219	10.2188	10.7404	8.46837	8.63764	8.8806	8.38834	12.1994	13.3038	8.86499	11.8862	9.00312	8.84148	8.28978	10.3924
TGME49_310170	98.6223	99.5535	105.247	133.997	139.399	142.618	82.9761	86.2914	44.0018	89.2483	81.4066	74.4603	93.6969	89.9021	95.5805	81.0684	79.9258	81.6417	101.494	88.3536	101.16
TGME49_310173	5.64273	6.01317	11.9313	9.87516	13.7799	10.3716	10.64	13.3772	3.49804	2.31106	4.82663	4.65127	9.45688	6.99627	6.94143	2.30183	2.00411	2.22291	5.55346	3.33131	2.93744
TGME49_310177	20.0056	19.6734	20.4022	42.4878	39.9565	39.7055	54.7588	41.3075	22.3234	20.8804	15.4272	16.8825	6.39663	2.22897	3.13676	6.94988	7.61664	3.87209	20.3243	19.5651	24.692
TGME49_310180	189.8	189.296	197.759	174.023	188.552	188.728	146.998	139.058	191.395	148.38	164.731	167.794	145.653	154.635	150.572	188.182	187.117	181.023	173.765	177.513	168.078
TGME49_310190	13.9702	13.4433	13.0708	15.2848	15.9899	15.4415	10.5828	10.7021	5.76521	16.9811	14.0816	12.7806	10.3654	11.8001	12.3572	7.06114	5.74439	7.20298	8.68536	8.04405	9.00427
TGME49_310200	9.18997	8.8677	9.21042	10.6442	9.05675	9.34297	5.9371	7.36856	5.28367	10.0523	11.0344	10.5023	7.66135	7.39198	6.85468	7.81771	10.6439	8.71118	11.4712	10.5611	10.7203
TGME49_310210	36.6521	39.1103	34.2073	32.3675	33.3013	34.9762	21.2558	22.1869	11.9692	47.1204	43.5952	40.2648	38.0563	40.487	46.5677	45.2039	38.34	38.4596	40.8819	36.5803	43.1078
TGME49_310215	0.0	0.0	0.693279	0.0	0.0	0.655515	0.0	0.523827	0.0	0.0	0.0	0.0	0.9734	0.0	0.0	0.0	0.0	0.0	0.370494	0.0	1.17581
TGME49_310220	79.1229	78.999	82.5884	59.4053	57.7443	62.4051	55.227	49.5635	20.5908	62.3	61.2333	56.8598	65.3948	65.8154	68.2007	26.4153	28.0114	27.687	32.0646	27.1088	27.343
TGME49_310230	133.323	146.416	124.333	78.4926	74.4752	80.9452	77.224	74.4021	84.3007	92.3331	82.5199	78.2902	107.706	110.417	117.415	66.9053	67.3984	76.6	53.5104	56.1913	57.9756
TGME49_310235	168.463	170.859	181.524	126.706	124.889	127.058	166.069	169.2	149.608	123.245	126.209	129.992	179.068	177.211	178.914	87.7455	104.803	92.2791	78.3753	86.2367	83.5312
TGME49_310240	145.609	141.654	149.38	104.918	111.026	116.458	136.379	135.521	93.5018	103.373	99.5217	91.907	166.787	152.67	165.018	58.8548	59.3967	57.4096	54.7566	60.21	55.2307
TGME49_310250	18.9593	20.1155	22.7443	30.7001	33.0121	33.209	22.5425	21.004	12.5623	20.1639	17.9735	18.1734	19.4429	19.576	20.9626	15.0522	15.039	14.8249	18.0805	17.4883	17.8878
TGME49_310260	0.0	0.0	0.0	0.0	0.105053	0.0	0.0	0.0	0.0	0.0	0.476418	0.0	0.0	0.416537	0.105838	0.0959307	0.289119	0.213789	1.02865	0.122502	1.32622
TGME49_310270	19.1243	24.4851	26.5374	33.1271	32.3966	34.1319	22.0714	23.2771	15.3489	23.2798	20.6842	18.5553	18.0849	15.1902	15.1691	12.0061	9.73751	13.0696	26.0709	24.6096	22.937
TGME49_310275	0.0	0.0	0.0	0.0617678	0.0	0.0	0.179869	0.0	0.0	0.0	0.0	0.153121	0.0	0.104192	0.0	0.0959841	0.0482133	0.0	0.450283	0.367711	0.204148
TGME49_310280	49.968	45.2485	47.9003	60.6688	59.3193	51.9561	45.5332	39.9069	25.4292	44.3997	40.2772	38.9688	44.6652	36.6449	41.7302	28.0075	26.2489	28.4287	40.6013	37.6682	38.0186
TGME49_310290	11.9252	11.3841	14.457	18.2716	16.3409	15.8198	6.99074	8.68964	6.41717	16.2997	13.3804	12.3983	9.82991	10.8549	9.77493	9.30032	10.6705	8.97763	13.8546	12.5711	15.1524
TGME49_310300	20.7598	21.9386	23.4061	26.3349	28.9516	30.2699	19.3951	15.5515	11.4509	26.4495	23.908	24.5592	20.5301	17.7691	17.2237	16.7373	17.9021	15.5861	23.4787	21.954	24.8683
TGME49_310310	30.623	29.8846	29.6759	45.3209	40.7814	42.2289	22.4376	25.1918	19.8076	38.9672	36.911	36.8107	25.6473	26.8134	27.6162	29.58	29.6217	30.0717	36.2357	30.64	35.5173
TGME49_310320	33.9059	38.6183	37.9519	38.7162	37.7571	34.2666	25.5148	28.7331	16.9124	37.499	36.7459	38.9422	30.3808	33.2465	35.9315	28.7169	27.387	32.2692	30.0366	31.7145	32.1835
TGME49_310330	32.4144	32.1112	28.1533	35.6465	33.6837	31.4791	24.0098	25.9019	21.9004	43.5576	34.4802	35.7779	26.8018	30.5538	30.5071	26.9308	29.6112	33.2454	39.4469	37.582	38.0263
TGME49_310340	0.0	0.0	0.0	0.0	0.0	0.0	0.0	0.0	0.0	0.0	0.182683	0.528137	0.0	0.0	0.0	0.0	0.0	0.0	0.591653	1.69105	1.0562
TGME49_310350	20.6703	22.1561	21.2868	21.5999	23.3647	21.6684	15.4633	16.0012	7.34371	15.7347	12.837	12.6211	15.2204	13.294	14.4161	6.28037	5.46808	7.08562	10.2301	7.97538	10.2038
TGME49_310360	194.114	199.786	203.893	231.776	228.113	224.687	218.163	238.519	241.306	204.443	203.063	206.91	203.66	196.465	204.909	205.445	198.303	200.456	264.525	252.788	246.569
TGME49_310370	64.053	71.4019	68.839	70.8981	61.6535	73.5653	45.3858	45.9704	28.1972	64.096	56.0732	50.87	56.2484	59.6922	60.4349	35.4331	35.0932	33.5356	47.0538	46.3301	54.5239
TGME49_310380	124.843	122.357	125.775	133.146	137.248	134.433	91.6033	91.2428	79.937	126.115	121.686	126.129	135.386	156.865	146.169	88.9658	85.6185	79.2105	100.728	100.991	108.75
TGME49_310390	207.309	194.754	203.002	225.719	238.877	226.686	165.091	166.114	99.9991	208.834	205.024	207.515	252.617	263.413	244.173	112.625	112.411	98.5603	144.974	138.092	157.743
TGME49_310400	51.4342	56.8675	59.6512	90.8155	83.501	86.1051	101.59	95.578	110.137	70.8764	63.8651	63.7564	51.2201	52.9838	54.167	33.3207	34.5309	39.1531	77.8531	78.8121	76.8175
TGME49_310410	3.16275	3.99871	3.68993	10.0309	8.96093	9.35669	6.08353	7.41939	3.32593	5.73751	4.9917	3.53017	3.59663	2.90366	2.68288	2.62628	3.71329	5.01287	8.94702	8.01166	7.53826
TGME49_310420	1018.13	1002.97	1058.85	1112.54	1131.96	1110.26	1063.08	1030.7	1030.22	1002.89	1091.66	1071.57	1072.08	1021.87	1081.29	1238.24	1229.56	1259.11	1263.83	1253.7	1221.64
TGME49_310430	164.863	150.234	162.922	185.479	185.987	184.55	152.271	155.659	102.753	179.43	172.481	169.815	163.517	153.207	157.343	130.183	127.403	138.272	146.857	142.718	154.455
TGME49_310440	185.0	179.55	199.154	161.461	152.698	168.789	184.834	180.631	89.9729	148.397	132.717	120.058	190.695	161.078	178.904	58.016	62.2131	67.8196	144.409	125.194	120.432
TGME49_310450	93.9288	99.1789	93.1647	71.391	68.0618	65.5642	68.2201	69.7294	37.4691	73.9713	71.4168	60.5256	82.8404	83.3937	85.2931	31.1095	34.8263	33.8993	34.9979	34.5477	35.0319
TGME49_310455	145.561	220.754	168.852	103.091	104.667	110.418	116.95	114.078	127.699	119.233	124.057	112.102	132.382	156.561	149.093	70.5167	90.095	56.947	74.4282	74.3608	71.3326
TGME49_310460	86.2109	95.1372	103.598	121.692	113.637	111.658	100.435	106.331	80.6523	79.1091	64.6207	68.567	95.7211	83.4971	86.4425	42.4575	44.2667	46.2594	91.8202	77.4026	82.6905
TGME49_310470	640.063	625.996	597.765	621.262	616.113	669.149	625.929	649.249	722.944	576.855	594.192	614.718	682.702	676.971	723.049	634.412	632.164	650.196	735.852	764.707	719.669
TGME49_310480	3.09667	1.93199	1.93491	0.31355	0.266787	0.288871	0.913064	0.769463	0.370226	0.815326	0.0	0.0	2.85971	2.909	4.30049	2.92345	4.56855	3.89098	2.82999	2.2814	2.24533
TGME49_310490	1044.42	1088.2	1006.18	1080.09	1136.32	1160.73	909.3	926.148	1188.2	838.685	834.533	952.172	994.862	1051.47	961.534	2133.92	2077.12	1873.52	1443.75	1498.69	1430.87
TGME49_310500	67.6019	71.0913	69.6939	67.4483	73.8138	79.183	72.6921	68.0129	76.8587	68.571	65.6934	61.2415	61.6991	55.0459	63.0875	46.6027	46.5485	58.0966	69.0454	72.2795	74.4814
TGME49_310510	35.4023	35.8084	28.2523	31.4884	24.8944	33.7242	20.0583	20.2844	16.2663	21.664	24.132	22.6047	22.975	32.3122	18.1074	28.6453	26.5243	25.1036	29.7867	25.9051	33.9317
TGME49_310515	9.991	11.938	12.73	15.59	14.3859	16.6894	10.0708	5.65795	4.27792	12.8468	10.0261	10.7505	10.2886	11.76	10.1642	11.8572	12.6831	9.60031	16.0071	16.3397	12.1559
TGME49_310520	15.5445	16.2781	17.4207	56.7859	56.854	57.43	14.4148	13.9682	7.04217	45.693	41.5309	38.1697	17.14	17.679	17.202	48.6723	46.0639	49.1176	58.5683	53.2709	57.7025
TGME49_310530	9.62389	10.3848	10.4754	12.9414	12.2042	11.9874	7.84588	7.86981	3.22787	13.6133	12.2053	12.2505	9.46368	8.57243	9.11075	7.3797	6.88026	6.35698	8.35841	7.82415	9.26689
TGME49_310560	21.1902	21.56	20.967	18.9935	18.272	15.7993	11.7333	12.2212	3.11122	17.386	15.251	15.7856	15.2001	12.1674	14.7569	6.03948	5.89593	7.14795	8.75818	8.77984	9.63398
TGME49_310570	50.315	49.7246	50.8564	64.6444	61.8481	71.7323	62.6788	62.2572	61.1764	79.5027	70.5211	61.4301	50.0818	48.7874	46.3427	59.7888	55.7287	57.0038	56.2013	62.2863	70.6643
TGME49_310580	0.512445	0.737216	0.566238	1.16227	2.43111	1.60618	0.705115	0.285225	0.571815	2.32966	2.80301	1.6207	0.298136	0.65352	0.498159	3.83798	2.83506	4.44433	5.34598	4.5647	5.44198
TGME49_310590	68.2493	83.588	83.5494	86.9974	93.06	92.3568	61.3326	69.5698	27.7469	95.5584	77.1712	69.5645	97.3006	98.3609	102.434	68.0805	66.9308	69.6928	100.104	99.3396	110.614
TGME49_310600	136.045	144.318	129.322	131.874	114.296	112.704	86.5142	91.6621	83.2091	117.415	106.316	108.542	114.631	131.542	130.05	102.389	94.0866	92.4996	125.038	125.594	140.497
TGME49_310610	105.089	112.031	99.1388	100.287	92.5974	84.0753	73.589	81.0001	49.8007	119.455	99.561	95.45	85.6429	95.4085	91.051	86.448	82.1139	73.338	87.894	89.7984	96.0649
TGME49_310620	35.3598	35.6498	37.6173	31.2023	24.5526	26.558	32.109	32.1039	22.9744	32.4656	29.6661	28.7154	34.7731	30.8305	32.5415	15.3344	14.7871	15.5001	19.4998	15.6538	15.2048
TGME49_310630	80.4614	81.1221	88.6283	89.0609	78.6142	79.3018	75.2762	75.7251	59.0777	84.7031	74.3244	72.7289	74.2551	69.4935	72.0257	39.2364	44.3785	49.4919	66.3133	67.485	64.8462
TGME49_310640	338.405	350.741	355.339	361.401	338.425	344.476	389.729	379.992	402.592	396.983	399.824	396.162	361.149	354.202	356.628	568.027	588.074	618.75	478.547	460.272	463.436
TGME49_310650	11.1688	11.7943	11.1374	16.9268	13.4504	15.0119	9.91487	10.7428	4.4797	18.6557	24.4618	20.9203	16.9018	15.7532	18.1791	18.8961	20.1222	20.9715	24.5169	27.3634	27.7712
TGME49_310660	33.2773	33.4786	32.4264	34.4759	32.8243	35.2715	25.6319	21.2112	19.6619	47.9667	47.2958	45.3656	32.3175	33.7317	35.3091	54.4085	55.5551	55.3843	55.5595	53.7565	55.6413
TGME49_310670	96.8839	97.6137	107.651	145.613	140.956	151.812	120.514	112.645	82.5556	124.165	121.292	117.553	106.369	94.7111	101.549	161.889	185.203	186.897	278.737	264.442	258.796
TGME49_310680	1.33883	0.812957	0.280185	0.230045	0.0	0.423877	0.669896	0.508085	0.814881	0.672961	0.591779	0.570278	0.629432	0.776098	0.492997	1.69802	1.30183	1.59334	5.80966	8.15984	6.2251
TGME49_310690	1.38832	0.713315	1.91758	2.36163	0.223268	0.483501	1.52825	2.70458	0.619669	1.19408	0.33751	0.325247	2.15391	1.21724	1.01222	0.815524	1.63857	2.38541	2.59609	1.56212	1.19249
TGME49_310700	373.762	361.236	387.19	438.478	421.897	436.52	443.165	438.274	339.16	378.156	389.993	382.278	411.127	384.849	404.795	371.184	391.909	415.655	529.071	498.422	507.535
TGME49_310710	53.6153	48.9113	56.5797	70.7171	74.5926	72.0021	66.5556	68.8623	58.6219	62.7488	54.6686	60.9055	56.252	53.4953	55.9328	44.1829	45.7524	51.8835	73.6083	78.049	72.2863
TGME49_310720	18.9482	18.2776	18.869	21.6992	20.9216	21.3352	17.0512	17.1616	9.20208	20.7348	17.5465	16.6335	16.5439	16.9424	17.9936	10.988	11.9495	12.316	21.6721	19.8343	19.7775
TGME49_310730	59.6883	63.3857	68.1525	60.7519	56.9922	58.8245	64.7724	57.7671	48.1136	58.8898	56.9161	53.5542	54.3409	49.7055	49.2774	30.98	32.5686	37.8736	49.8009	45.2078	44.6601
TGME49_310740	48.3216	51.3411	57.355	37.4169	41.0449	37.9373	57.0255	52.4699	35.8428	30.2439	28.4345	22.4119	45.6589	42.6619	46.4994	19.1762	22.6643	23.1104	32.8846	31.3626	28.1901
TGME49_310750	200.423	218.427	219.169	212.221	212.329	200.185	174.604	187.93	138.238	166.708	155.084	150.219	178.523	168.378	162.839	96.2474	81.1032	99.6636	156.61	143.629	137.705
TGME49_310760	44.9566	53.6263	49.6577	54.1629	51.0	49.0987	42.0536	40.6527	40.2274	47.9293	43.9804	50.0045	49.1368	44.2414	41.5043	43.7482	44.362	42.9941	44.7305	44.896	45.4974
TGME49_310770	104.763	102.271	104.687	118.178	117.46	108.363	113.291	121.549	111.878	98.8071	105.192	98.086	106.448	106.965	106.803	69.7193	77.3876	77.6874	100.491	106.601	101.68
TGME49_310780	2137.75	2108.42	2087.72	1857.98	1933.22	1960.64	2154.96	2079.67	2203.22	2169.02	2097.86	2273.61	2763.49	2841.3	2990.93	1809.38	1874.22	1688.4	1577.82	1580.67	1667.42
TGME49_310790	512.77	514.095	519.311	474.819	482.553	495.088	475.662	470.154	545.817	420.941	438.026	457.371	514.296	523.396	500.976	291.739	285.495	291.295	353.392	351.512	340.633
TGME49_310798	23.6955	35.1192	29.6866	34.0203	39.206	41.7571	41.0693	35.0329	12.9662	18.1966	20.0787	17.0807	33.5809	29.9646	31.1932	21.9159	24.2019	16.1251	37.7839	33.8613	32.113
TGME49_310802	35.0972	38.7783	41.3239	42.2884	41.1316	38.9599	37.6341	40.8284	34.8173	27.7034	25.6707	23.3186	31.4164	27.3883	29.3438	27.5185	25.4108	29.2473	39.6956	41.0246	37.6788
TGME49_310810	75.6898	78.3334	81.4601	72.3321	64.8652	63.0768	79.8237	76.3193	66.2837	66.3469	59.5369	58.5041	68.914	70.2049	63.3801	35.0862	32.6285	34.896	56.0307	51.1017	53.527
TGME49_310820	58.3621	61.5081	61.5034	72.2113	59.4695	66.3942	55.2066	58.8682	45.4968	75.1933	82.446	81.1563	76.3216	77.9173	76.4601	74.9304	72.9862	75.5617	78.7097	75.4556	81.5395
TGME49_310830	1.05904	0.932792	0.74299	0.381268	0.324406	0.0878148	0.277565	0.701734	1.12546	0.619634	0.735595	0.118145	1.4344	1.60785	1.71586	1.99959	1.30201	1.23785	2.08457	1.98602	1.2995
TGME49_310840	39.5346	41.3353	45.0278	48.8966	43.3942	42.3746	52.6032	52.9825	51.653	51.6885	54.214	52.2443	33.7942	34.7545	37.4996	37.8223	39.5823	43.8408	40.1935	51.9695	56.5865
TGME49_310850	36.4633	36.7162	39.3687	43.0596	39.5352	42.542	43.3656	42.7495	42.051	43.1512	38.4572	44.6436	30.7175	35.5384	29.1432	34.8913	29.7358	35.3309	40.1544	41.4059	42.2081
TGME49_310860	49.7373	48.3217	51.7941	58.6604	52.2386	53.1615	45.7412	45.3004	32.7347	56.0895	53.1583	50.7608	53.9216	57.4617	54.8268	46.1355	48.4294	49.4253	62.1225	55.5565	63.8914
TGME49_310870	43.8719	41.5325	44.3966	56.571	56.4671	51.431	36.7363	41.4765	35.7937	44.0821	35.8716	37.1696	32.348	31.9005	35.1409	32.7936	31.8163	32.3019	66.3452	55.7587	60.3073
TGME49_310885	17.1555	19.2542	15.2742	19.5088	19.9582	18.1145	70.817	69.245	74.3548	129.114	123.886	106.32	9.88391	9.92416	11.0065	13.7582	13.9712	11.7468	13.9304	15.5535	16.6579
TGME49_310875	0.0	0.0	0.0	1.35362	6.91043	0.0	0.0	0.0	7.99146	1.75991	3.48211	0.0	0.0	0.0	2.32069	2.10346	0.0	0.0	7.04843	2.68608	0.0
TGME49_310880	0.0	0.0	0.0	1.35362	0.0	0.0	1.97088	0.0	0.0	1.75991	0.0	3.3556	0.0	0.0	0.0	0.0	0.0	0.0	0.0	1.34304	0.0
TGME49_310900	146.379	141.579	153.6	275.695	276.496	275.383	93.7938	89.9226	37.3205	160.047	146.308	130.202	132.463	139.855	149.238	112.926	103.035	106.733	110.048	101.099	111.767
TGME49_310910	11.6219	12.0578	13.8903	15.8567	17.0676	15.3244	10.4554	11.1799	5.47647	14.7083	14.3387	12.096	7.26318	6.46352	6.58944	2.98174	3.23439	3.68942	9.57462	7.39335	8.06345
TGME49_310920	3.43428	3.52903	2.21363	7.95152	8.56058	2.84057	3.54413	5.25665	1.14965	5.69656	4.80063	1.81026	1.55402	0.8212	1.25195	0.756506	0.633328	2.3884	3.54894	1.28806	1.74309
TGME49_310930	63.3794	65.3875	67.453	84.9991	83.0273	85.6427	63.2038	64.1356	44.3555	54.9264	48.4325	53.9158	63.8114	55.6973	61.1577	41.7889	47.5201	46.4358	61.0106	57.298	60.5263
TGME49_310940	8.78539	4.72884	8.2823	11.6631	15.0536	15.4802	12.6642	15.4265	3.50116	8.48143	10.4246	8.69827	7.23419	3.58461	6.6087	2.30387	3.85749	3.08062	4.9408	10.7874	7.75847
TGME49_310950	111.441	109.593	111.847	126.327	124.724	119.298	106.511	107.377	68.3163	117.086	109.335	102.719	91.469	88.619	95.7627	70.1614	68.0153	71.2791	102.742	99.8968	94.6597
TGME49_310960	111.192	103.947	110.53	111.936	123.766	118.958	125.926	118.082	133.832	117.208	124.408	135.834	81.6421	88.9439	86.0521	93.392	86.2728	89.4314	92.6123	100.998	100.171
TGME49_310970	43.2747	44.4904	41.8651	42.6964	43.3748	42.2937	32.1972	29.9094	14.5727	38.5293	37.1003	31.2399	35.6297	34.5348	36.1457	15.7594	16.5815	19.2144	17.311	15.0041	17.7592
TGME49_310990	0.0	0.0	0.70457	0.0	0.0	0.222064	0.0	0.0	0.0	0.0	0.620051	0.0	0.329751	0.406588	0.0	0.936392	0.376284	0.0	2.00815	0.837031	0.497901
TGME49_311000	57.1363	66.0645	75.5779	87.8959	77.8232	76.306	76.0207	85.4502	80.1661	71.7901	71.7457	78.5671	73.677	70.0146	73.5749	93.9028	100.273	98.8624	94.0792	102.21	96.2912
TGME49_311010	198.51	197.873	203.333	162.465	170.454	175.347	145.301	162.46	166.693	154.74	150.051	169.758	193.56	184.305	196.073	118.458	128.491	123.406	125.324	128.177	125.427
TGME49_311020	22.4023	20.2251	30.9425	35.89	33.1107	36.1301	32.5867	27.5359	23.986	19.7267	26.0637	26.4288	27.3427	26.1039	24.5	30.118	28.7617	29.9379	42.731	36.9098	40.9003
TGME49_311030	21.1303	21.5263	23.1174	32.5423	34.7054	32.8664	20.3103	20.126	11.5434	20.4547	20.7362	18.1764	17.5417	15.4297	15.2244	10.4162	9.2631	11.3246	20.3907	18.0346	18.6089
TGME49_311040	45.9972	47.5003	53.1741	68.0011	58.0058	55.9875	77.015	69.4547	58.8474	60.0977	57.0181	54.413	52.3145	45.302	48.6256	42.7363	42.799	45.0122	73.8207	70.2026	74.2526
TGME49_311050	0.0	0.0	1.84874	0.0	0.0	0.0	0.0	0.0	0.0	0.0	0.0	0.0	0.0	0.0	0.0	0.0	0.0	0.0	0.0	0.627517	0.522583
TGME49_311060	14.0647	14.5965	14.1099	16.0859	15.1969	14.959	10.3911	10.7585	6.55411	13.2309	11.2679	10.367	12.5789	12.1977	11.7823	6.79196	5.93905	7.32301	6.88178	6.57516	7.59727
TGME49_311070	14.7187	16.1553	17.1058	21.748	20.2811	18.4603	10.5005	8.92791	3.98272	21.4887	17.9014	16.3252	10.2618	9.51679	10.478	4.90456	4.87076	6.19517	10.7473	8.8607	10.3187
TGME49_311075	0.175827	0.180678	0.0809517	0.0830814	0.141381	0.306169	0.0	1.22331	0.196198	0.0	0.641168	0.205958	0.11366	0.420435	0.356094	0.0	0.0648498	0.287719	0.605658	0.412161	0.480534
TGME49_311080	26.4805	26.5167	30.305	32.9603	33.4295	30.1521	23.3894	24.9639	13.1403	28.8122	26.6614	27.2281	21.9104	22.184	22.2649	18.9476	20.0018	19.9904	19.39	16.6298	21.9088
TGME49_311090	102.369	102.897	111.598	106.853	103.292	99.561	89.5498	99.032	92.2874	98.2905	84.8112	84.8053	94.4325	91.1678	97.7957	68.9934	72.0724	77.0842	95.4992	96.4319	93.8943
TGME49_311100	304.192	321.983	267.39	152.65	150.531	159.714	213.427	236.243	175.96	466.251	428.954	419.88	248.942	291.97	305.462	161.265	160.422	163.44	172.809	172.34	181.214
TGME49_311110	65.4816	70.9612	67.5371	86.2708	78.8075	80.2274	69.8386	74.3062	96.9987	98.6386	91.5862	108.272	53.4203	57.435	51.8307	75.4812	70.1868	72.4684	80.4868	87.3393	88.9223
TGME49_311140	13.3062	15.6723	13.6569	14.5603	14.1032	13.7531	8.11595	8.96537	6.58165	17.0567	15.4363	15.8416	10.7344	12.2432	11.5862	14.7412	15.4061	15.2035	11.2424	9.6748	11.97
TGME49_311150	41.985	41.4736	38.7299	49.6771	51.6274	47.149	29.3793	31.9716	25.259	55.8585	56.73	54.0491	34.3715	41.3263	37.992	43.5926	42.0374	43.7512	51.214	45.2494	51.0502
TGME49_311155	13.6771	19.5006	23.1416	36.0295	24.8822	27.8351	17.408	15.4632	6.29546	33.61	25.7687	29.839	16.025	17.8512	17.8663	16.696	10.9718	15.5268	21.2007	19.8778	20.9592
TGME49_311160	74.9054	82.5401	80.1825	81.9674	79.8067	74.7185	60.9591	63.9293	77.6652	94.8488	89.9365	83.8977	66.8231	71.7181	69.9547	88.2591	79.9401	83.2039	84.1982	78.1424	86.3797
TGME49_311170	6.58973	6.29356	5.28265	6.00774	6.42085	4.5899	1.92015	1.72603	4.2389	5.90587	4.05212	5.63032	4.30995	5.62319	4.01947	10.645	8.8069	10.7199	6.94328	5.45195	7.02227
TGME49_311180	17.6513	18.4753	19.7508	21.2646	21.9271	21.9223	13.723	13.7256	9.10117	21.8727	22.0867	18.6117	14.1835	13.4049	12.5728	11.2254	11.0151	11.8488	20.5453	17.5884	19.5545
TGME49_311190	0.0	0.0	0.0	0.0	0.0	0.0	0.0	0.0	0.0	1.97689	0.0	0.0	0.0	0.0	0.0	0.0	0.0	0.0	0.0	0.0	1.25635
TGME49_311210	37.6835	37.1867	39.5416	45.1703	41.5542	39.772	31.6475	30.6716	16.9847	35.7324	33.1441	33.4552	33.7976	33.6115	34.8691	18.9606	19.6057	21.32	29.2334	27.6623	29.8058
TGME49_311220	32.9672	34.2755	31.511	33.5247	34.6569	35.4468	25.2173	26.6852	15.7871	35.4456	32.9615	31.5367	32.2996	31.7369	34.7225	30.475	28.777	30.2215	32.7541	28.9947	31.616
TGME49_311230	116.104	118.993	108.837	106.737	111.556	105.052	94.4456	93.5248	47.2264	148.897	144.463	122.925	88.7458	89.318	92.4558	43.3137	40.7782	41.8822	48.3269	43.2197	49.1406
TGME49_311240	463.772	456.438	475.429	541.554	524.893	534.279	403.36	422.727	318.604	382.599	361.099	346.188	406.519	379.405	399.602	331.222	308.012	321.902	335.34	334.195	338.752
TGME49_311250	29.2086	31.194	31.9365	41.2212	39.0493	39.0222	21.3831	20.076	13.8528	33.4148	32.0694	30.4285	25.2285	24.7731	26.7949	22.6529	21.4286	26.0799	39.4525	40.5182	42.6782
TGME49_311260	171.621	173.93	177.294	121.594	129.826	139.487	131.925	149.746	153.745	125.458	127.781	128.669	136.42	139.981	137.171	101.121	115.761	106.454	115.723	104.964	106.205
TGME49_311270	12.4571	13.7046	15.8215	13.6861	14.4904	12.2883	12.2152	10.5882	5.9801	11.4103	10.2687	9.15281	13.0244	9.96166	11.3343	3.89004	4.04377	4.184	5.53612	4.29623	6.88409
TGME49_311280	32.2028	35.3642	32.4144	27.5986	27.763	27.5153	16.9195	25.7175	19.5356	26.1633	22.3742	21.8687	20.8655	23.3668	24.8121	13.2129	12.9696	13.5574	12.1387	12.3733	13.4365
TGME49_311290	144.054	144.357	146.918	164.911	170.235	155.089	119.564	130.854	103.278	132.427	121.054	125.412	110.708	116.703	115.095	72.3995	75.6118	83.1471	133.715	116.726	136.433
TGME49_311300	15.537	16.5739	14.6813	18.9131	16.2709	20.2266	10.9947	9.7803	11.2691	12.9995	18.0763	18.3295	15.209	17.3081	20.4981	16.5964	17.7645	17.7365	17.1116	16.476	17.9383
TGME49_311310	128.613	133.484	123.402	123.359	117.294	113.557	104.219	102.253	74.3466	118.908	102.222	100.633	104.88	106.75	104.549	66.9082	66.0494	73.6229	84.0742	73.9471	81.4332
TGME49_311320	47.6661	45.0084	42.0439	30.3391	33.9206	28.5477	38.6523	38.2027	30.3076	31.2076	32.7769	34.051	44.2264	40.8793	39.7244	22.9978	25.3059	23.0235	25.6715	27.4406	28.9661
TGME49_311335	133.103	144.248	133.471	132.568	125.497	137.689	133.517	111.502	91.887	167.152	166.942	175.881	163.524	162.899	145.824	177.328	166.21	172.496	138.58	149.232	156.691
TGME49_311360	73.487	76.3709	78.5194	102.091	95.7029	94.2972	62.5429	65.5116	33.8276	69.2311	59.8559	57.4023	65.5753	59.5226	58.9213	55.5327	50.2713	56.8148	80.0373	75.4349	80.4195
TGME49_311370	0.157138	0.215299	0.192927	0.280503	0.21059	0.121612	0.360367	0.194362	0.603963	1.41588	1.08237	0.961237	0.0	0.0	0.056577	0.205124	0.437898	0.285709	2.16514	2.34109	2.39952
TGME49_311375	2.31814	2.11742	3.32044	0.973656	0.828444	2.69106	3.54413	0.716815	0.862237	2.21533	0.939255	0.30171	3.33005	1.0265	0.625976	3.97166	4.17997	3.79335	7.60488	11.8341	7.44165
TGME49_311380	5.53937	5.41061	7.10135	6.43727	6.40582	6.79975	6.77369	7.80332	2.73019	24.1944	19.6169	20.4403	6.71249	6.17819	6.77083	22.7947	21.7952	21.9406	27.2105	23.7217	28.0696
TGME49_311390	24.9977	28.0011	27.3764	49.0713	49.0687	45.8891	31.1717	28.8375	23.8943	39.1835	39.1547	34.6102	24.0608	19.3387	20.3623	50.5439	50.5057	45.7556	51.3752	55.5386	53.8582
TGME49_311400	76.9794	78.7942	84.4371	95.0969	88.7591	89.7888	82.5392	77.5056	42.4351	82.2499	76.7759	71.0579	72.2189	62.6609	65.3155	38.552	39.3815	42.5889	69.8782	62.2033	64.4107
TGME49_311410	35.6878	42.887	40.4706	64.991	63.7241	65.089	49.3118	44.4934	37.4839	45.6518	43.9618	40.1902	37.0627	37.7283	37.7149	58.4984	57.3767	59.9909	69.8044	64.1462	68.5453
TGME49_311420	0.0981222	0.403318	0.903521	0.370916	0.0	0.768875	0.540058	0.273073	0.218981	0.0	0.0	0.0	0.634296	0.469257	0.79489	0.144096	0.217141	0.32113	0.19314	0.184009	0.153239
TGME49_311425	515.47	493.512	526.574	581.238	617.526	628.65	465.156	511.736	694.894	557.649	546.994	545.163	426.39	424.235	449.002	608.135	569.75	533.153	564.977	605.324	593.666
TGME49_311430	377.56	383.36	423.879	508.608	501.68	469.676	411.034	403.065	423.027	449.414	429.665	410.436	310.327	302.674	313.768	390.072	380.219	380.084	382.85	413.528	398.649
TGME49_311440	44.0927	56.3398	52.746	78.4256	78.1861	78.0364	60.6709	65.3066	52.7463	59.736	60.1492	60.1065	50.5649	53.0239	54.3593	116.532	110.11	117.799	155.105	148.133	151.853
TGME49_311450	17.5337	13.8412	16.4125	17.8868	17.1799	17.3888	10.7848	10.1793	4.59973	20.1881	18.5604	20.5383	13.8489	14.7621	13.4986	14.3239	15.4606	16.1509	18.5705	14.9162	21.3076
TGME49_311460	33.1094	34.179	39.6245	39.3273	43.7204	43.108	28.0035	23.1062	18.3597	36.1404	35.5071	34.1577	25.592	24.3726	25.6736	30.705	31.4068	35.7468	29.9449	34.5578	32.6136
TGME49_311470	313.264	319.192	337.397	245.818	233.746	236.513	281.218	279.053	150.964	209.85	199.983	183.514	325.166	303.546	297.951	114.427	118.814	120.596	109.85	102.941	104.442
TGME49_311480	110.388	119.273	119.282	135.89	125.519	130.47	107.266	104.806	90.5964	125.256	130.631	117.537	113.147	109.883	102.804	136.797	139.35	150.659	139.727	145.249	148.786
TGME49_311485	3.5324	3.93235	5.42113	15.5785	16.1546	18.0686	0.607565	2.45765	0.656942	3.43602	1.78906	1.63785	3.23491	2.93286	2.32505	12.5364	14.657	15.5347	23.6113	21.9431	25.9165
TGME49_311490	11.0204	7.90432	12.6449	31.3605	27.3376	22.6458	1.62834	1.47516	0.220084	6.11905	6.83266	4.47625	6.83709	5.24679	5.79199	28.9283	33.2263	34.1709	48.3341	40.0617	47.724
TGME49_311500	22.0947	21.8759	23.5233	34.1895	37.2949	31.9591	22.7755	24.7149	18.1887	30.0574	24.9275	24.9367	20.4063	18.4543	19.3685	34.3709	35.9046	36.6294	45.6724	45.9463	50.2633
TGME49_311510	58.1267	57.3312	60.347	73.8189	81.7284	74.4918	55.9175	57.639	22.5324	50.6186	45.8466	43.8747	41.765	44.0385	44.8028	20.1224	19.0116	19.1842	29.4287	28.2149	34.9635
TGME49_311625	16.8604	18.119	18.2841	19.0348	17.9775	17.8947	10.5201	10.1365	4.467	14.6736	12.0987	11.6296	11.8377	10.0072	11.7142	4.43687	4.59352	5.55508	9.51515	7.61738	9.68576
TGME49_311640	5.53368	6.68147	8.40753	6.66765	10.3453	11.2017	2.85534	6.54506	0.30874	7.47911	3.02686	3.72713	5.90231	2.42588	3.58627	0.914223	2.65327	1.1319	1.63384	2.72405	4.21298
TGME49_311650	17.1729	19.4134	21.0145	27.8161	26.0982	26.367	17.2088	15.8255	11.2361	20.5896	15.0184	13.8974	13.5315	10.1191	10.8815	7.86538	8.40333	9.83085	18.4817	14.9331	17.3189
TGME49_311660	17.8917	17.5596	17.6981	19.7135	21.0195	19.2184	12.9073	13.1441	7.79552	17.7318	17.2428	14.0423	13.7921	11.1106	12.4881	7.93539	6.52033	7.21876	11.9597	12.7782	14.1629
TGME49_311670	7.41103	7.44437	8.35768	13.3385	11.1483	12.0349	9.62456	9.15369	5.94671	10.129	11.4375	11.1195	10.2543	10.0221	10.5233	11.984	13.6362	13.9668	28.7654	26.8199	27.6018
TGME49_311680	165.81	156.919	180.51	167.955	172.352	180.319	168.108	181.054	172.564	121.652	114.61	127.398	123.186	121.259	139.684	78.4987	82.8964	84.2212	125.886	128.002	120.86
TGME49_311690	140.082	133.042	127.419	119.817	121.0	121.11	122.089	116.112	93.0164	116.927	114.483	109.575	122.979	124.732	128.499	79.5764	80.1948	84.4868	103.557	105.614	109.417
TGME49_311700	0.0765037	0.157229	0.0352228	0.216896	0.215306	0.166521	0.210536	0.0532271	0.0	1.87999	2.18532	1.74747	0.0	0.0304891	0.0929637	86.1013	83.0135	98.821	55.9806	50.2854	52.4353
TGME49_311710	0.0	0.0	0.0	0.107191	0.18241	0.0	0.0	0.0	0.0	0.0	0.0	0.0	0.0733223	0.0	0.643205	1.49913	1.50604	0.881634	0.558156	0.319061	0.265707
TGME49_311720	2282.66	2283.26	2405.55	2243.82	2270.06	2338.17	2436.62	2550.5	2366.8	2284.63	2115.3	2067.3	2320.0	2360.95	2386.81	1601.77	1667.06	1627.42	2529.26	2362.29	2446.16
TGME49_311730	5.20481	5.28211	6.81269	8.17079	6.67549	6.4416	8.90777	9.6965	5.59183	4.9681	2.56201	2.36815	4.4073	3.42856	2.96195	1.42131	1.17402	2.07647	4.31811	3.50897	3.89626
TGME49_311740	28.818	31.2628	28.8538	29.4256	26.1526	27.9378	25.6082	24.0214	17.3611	27.2748	26.6453	23.6806	24.8045	24.123	25.8182	8.6882	7.58789	7.75142	13.5374	12.5257	12.3038
TGME49_311750	25.7024	29.4209	27.167	33.4462	36.1738	36.9168	24.9492	26.1841	21.345	39.0065	30.7876	37.734	28.2957	28.4079	28.1155	43.2352	44.6526	44.7098	50.8982	48.8425	54.5171
TGME49_311755	0.0	0.0	0.0	0.0	0.211281	0.0	0.0	0.0	0.0	0.161424	0.0	0.0	0.169855	0.209434	0.638579	0.578803	0.387648	0.429969	0.5172	0.492749	1.74399
TGME49_311760	43.0035	41.8227	41.5563	57.3685	55.8581	56.0246	42.7534	38.6323	29.1781	46.693	45.0918	42.6001	45.3769	44.8074	43.2753	50.6896	52.6517	54.6301	65.3064	61.185	60.9013
TGME49_311765	33.1276	37.3372	36.1405	45.7774	48.6522	52.1177	26.6932	27.3478	13.3984	39.4301	33.2789	25.5643	31.1235	32.0005	29.5457	34.4191	33.2795	38.8649	48.4818	42.7242	46.8034
TGME49_311770	65.5329	60.1827	59.1416	40.8762	38.3677	43.9089	52.5621	47.1992	33.3789	49.6955	46.4328	40.7992	52.2029	53.4193	55.2522	28.3721	28.9059	30.1867	31.322	26.9951	29.307
TGME49_311780	61.4366	64.0882	69.9833	56.5074	53.5835	51.1064	57.3366	56.84	58.7173	69.4989	74.3452	64.3963	54.3334	56.0828	51.5886	41.1307	42.1685	40.3209	55.1834	53.9095	63.0235
TGME49_311790	19.0438	23.6066	27.4529	35.1206	29.8083	34.2478	21.1794	27.0782	24.8091	29.5327	24.8901	26.0974	24.0236	23.1371	20.7821	26.2357	27.0045	27.6457	44.2633	39.3102	47.4989
TGME49_311800	88.9988	88.0684	95.1935	52.9035	53.6242	58.8102	79.531	69.2517	57.6786	51.5342	50.6484	43.6218	76.258	75.7525	69.401	45.9183	48.7125	46.0552	57.3917	55.6439	63.2237
TGME49_311810	25.4776	27.0192	31.5306	35.0428	31.129	37.9692	29.3929	26.6136	22.7276	28.6446	22.6443	25.3961	27.4111	25.3982	26.2161	20.87	27.7455	26.3617	30.9066	24.0554	30.1739
TGME49_311815	4.79823	3.64437	6.33925	6.70318	3.35498	2.36125	2.87056	2.61262	3.49183	2.56328	4.81806	3.17679	4.8549	6.485	8.95713	4.90184	6.23249	6.05947	3.79839	3.3254	7.0862
TGME49_311830	61.6404	67.5154	59.8492	74.1091	93.0224	79.0404	59.0553	69.7973	87.1105	60.3292	66.5529	62.6867	58.0	55.7477	54.9428	96.0979	100.059	88.4392	57.1887	89.5939	81.3697
TGME49_311840	223.061	233.325	224.339	183.751	195.36	192.083	207.144	212.081	195.518	210.629	207.804	211.633	244.364	244.0	244.835	237.899	237.156	229.768	237.528	254.306	256.684
TGME49_311850	20.5256	15.2331	32.5504	36.6397	42.4839	40.0437	26.1509	28.5613	7.63456	42.4999	36.0382	28.9407	24.5713	24.5403	24.6339	27.3517	28.5994	20.2148	37.4091	18.5331	27.0094
TGME49_311860	47.0462	46.8223	44.6953	52.0872	53.3121	49.9269	36.9569	37.3086	20.3272	54.1083	46.795	42.6086	35.7424	37.7776	41.1639	25.0393	22.2814	26.1357	28.7637	25.3371	25.8265
TGME49_311870	134.272	135.432	138.862	161.569	170.08	151.61	128.481	130.811	125.982	168.589	166.643	184.204	135.988	134.571	121.327	291.039	275.937	275.522	192.525	227.388	200.789
TGME49_311880	142.211	143.431	137.987	100.743	98.13	99.555	91.2367	96.0658	72.8701	92.524	87.6338	82.3658	131.569	133.325	129.436	49.0181	49.0223	47.3827	38.8438	35.6916	40.1136
TGME49_311890	158.198	166.152	177.116	167.595	156.85	155.042	220.645	210.892	181.675	189.556	186.792	178.843	179.918	165.376	174.788	173.94	191.885	206.272	261.402	249.004	237.061
TGME49_311905	11.6274	14.4016	11.6774	16.0576	16.7543	14.3888	6.78362	7.20524	3.42527	17.4486	13.1912	14.9638	12.2466	12.7277	10.8511	15.9142	13.2887	14.435	15.38	15.089	17.0933
TGME49_311920	46.9766	47.4781	44.6708	43.7958	45.3991	40.489	29.7629	30.5168	14.1894	45.8433	41.0441	37.8545	36.3797	33.8993	35.9155	21.0242	18.4116	20.7205	25.6535	22.8295	24.0185
TGME49_312050	93.8926	95.3654	89.2574	76.046	75.8363	70.8569	68.8494	79.0166	78.0953	92.7052	87.5952	87.2216	85.5297	96.0011	92.5248	86.4232	84.761	86.814	77.3223	84.237	83.5863
TGME49_312065	60.5268	62.3808	66.1221	64.1198	62.8764	59.1943	54.4822	52.9644	35.2128	65.959	62.4952	58.1969	55.4101	51.9071	49.6132	31.0166	30.69	35.0336	39.7912	38.6003	42.2754
TGME49_312075	68.1374	58.7991	64.8215	53.0081	79.6102	73.09	55.4248	87.4791	18.4828	73.0814	64.9771	52.9152	73.9784	52.8095	61.9074	20.7312	18.8829	30.4927	38.9019	41.6515	55.851
TGME49_312090	2913.77	2913.7	2677.43	3182.19	3296.55	3115.84	2844.13	3014.24	3947.35	3000.5	3189.9	3376.43	2638.88	2660.4	2573.45	6500.69	6288.46	6267.13	4811.9	5078.88	4796.65
TGME49_312100	102.81	105.437	108.224	99.4679	96.621	102.533	113.818	107.104	61.8778	93.8033	89.3339	74.935	92.0112	92.5059	96.3282	34.1862	35.938	36.2354	36.8052	31.9669	33.5548
TGME49_312105	249.099	216.79	211.434	177.016	169.639	222.21	146.677	146.781	222.057	183.298	157.991	176.702	156.168	189.896	179.249	153.478	134.681	134.355	142.986	142.229	147.567
TGME49_312110	138.312	136.685	150.571	156.224	151.666	150.607	145.124	149.607	95.3904	138.343	129.267	137.879	139.523	137.761	137.085	78.1943	76.9379	77.4464	98.1202	88.6173	95.2791
TGME49_312120	5.62952	11.0438	10.3675	12.8166	14.6088	10.2483	9.15451	8.1895	7.70941	5.97373	7.77596	8.6924	10.4211	11.6256	13.8888	3.38203	4.90767	7.95584	5.03678	5.0386	8.79169
TGME49_312130	31.8985	28.4734	28.6009	33.2035	31.8526	30.0366	29.8178	24.5251	19.8283	31.4541	31.8898	29.0051	30.9865	36.3413	35.0399	30.2748	25.7467	28.1557	23.3179	23.3805	27.3448
TGME49_312140	44.8605	44.1757	43.6626	48.6028	44.5635	46.2615	31.0067	30.3438	24.6114	37.0616	38.6102	39.472	33.9849	37.8941	33.2093	32.7719	27.9853	29.5778	35.9467	32.9998	37.919
TGME49_312150	204.103	206.66	205.177	136.843	127.075	139.23	174.649	175.764	162.305	134.085	121.879	123.696	179.597	166.229	188.09	71.4268	73.5387	69.5786	78.3338	70.818	71.7952
TGME49_312160	400.068	406.556	420.476	415.009	384.802	464.364	450.717	419.599	466.801	415.664	436.374	499.618	444.459	469.672	454.578	441.206	469.779	453.228	545.831	546.91	529.361
TGME49_312175	35.1345	30.1477	32.5533	33.8224	33.6782	33.8218	26.8489	35.1064	21.2637	30.1942	27.8922	25.507	34.1965	33.004	35.4414	12.8408	12.4607	12.0346	17.641	14.9457	14.849
TGME49_312190	40.2905	41.3875	38.7792	34.0638	37.8962	36.0591	37.541	36.3979	20.2854	42.6951	38.1335	37.1819	34.7668	30.3198	34.1514	15.5976	17.7293	18.9888	22.084	20.7327	21.8492
TGME49_312200	49.4153	51.0279	51.4858	65.8327	58.315	67.9132	38.6015	41.8032	28.923	53.0001	49.2197	46.693	38.9814	39.8896	40.8171	33.5958	34.6629	36.8799	46.7245	41.0598	46.7844
TGME49_312210	63.7048	56.5507	66.2514	85.6	77.1381	91.6335	53.1833	61.5298	26.5226	55.3835	58.5643	60.7006	68.0351	57.4331	66.1788	46.462	42.8063	53.0861	64.2775	56.2192	72.3172
TGME49_312220	126.6	138.928	121.291	121.37	119.451	126.153	80.8062	88.0812	67.7755	103.626	106.741	80.7905	76.7531	91.2837	85.8114	73.3458	77.5975	77.8365	84.9851	91.2598	93.5704
TGME49_312230	67.9761	70.9802	70.0835	51.9466	53.8312	51.0854	55.4687	54.0641	30.4287	61.1284	61.9754	52.1854	53.5714	48.4909	44.4461	21.5856	22.432	25.541	34.2189	31.4586	31.5583
TGME49_312240	0.302156	0.399205	0.198735	0.38753	0.9892	0.544938	0.356367	0.0	0.0963322	0.424293	0.577153	0.556184	0.251131	0.309648	0.209809	0.396186	0.461694	0.582734	2.20908	1.78085	1.55046
TGME49_312245	0.586284	0.20082	0.359905	0.461717	1.49285	0.765677	0.0	0.543873	0.21807	0.960484	1.18774	1.37351	0.568492	0.155768	0.0	0.932731	0.144159	0.159897	3.17355	0.824596	1.98381
TGME49_312250	23.5701	23.7294	22.5102	27.768	29.4533	27.593	18.9552	20.4985	18.7482	27.1993	24.8753	31.8998	23.0607	24.5625	27.0931	25.6679	28.4294	32.2499	27.0373	25.6097	29.4104
TGME49_312260	45.0183	47.8675	46.988	52.8321	48.9474	47.7393	36.4155	36.5273	31.1396	59.1192	60.4615	50.1106	46.9428	45.9773	50.1578	51.3172	48.3868	53.4436	52.3041	55.2372	57.3028
TGME49_312270	220.742	219.716	237.282	118.423	111.104	118.848	205.059	200.998	179.226	146.501	141.564	139.103	222.294	214.113	229.409	75.8221	83.5533	80.2784	87.5233	79.4362	85.6432
TGME49_312280	45.3942	54.6152	49.4161	55.8084	57.6536	56.7998	45.0337	48.142	30.929	55.5801	55.0088	50.8209	51.8379	50.1603	47.8077	45.8583	40.2762	44.8686	49.3726	52.1842	52.6338
TGME49_312300	41.7606	41.6855	42.1477	42.861	47.4675	46.1798	33.6681	32.8402	9.04412	43.7228	35.4249	34.8911	33.647	32.2281	34.4423	11.3555	11.7542	13.1711	18.4955	15.5632	16.2128
TGME49_312310	14.9236	16.8449	18.2302	20.8868	18.1207	18.7487	11.3928	10.5921	11.2507	20.8388	21.1025	19.1235	13.5966	13.0659	11.738	12.821	12.3383	15.3517	20.5033	18.0314	21.8204
TGME49_312330	28.0803	28.2566	28.9293	14.4733	13.3779	15.6364	93.3895	90.7626	110.985	152.01	168.997	151.905	9.57459	7.86622	9.94582	6.4375	6.66456	7.28914	18.4963	17.858	19.4685
TGME49_312340	27.7419	31.1551	24.517	42.7753	36.7756	35.8566	25.7634	27.488	28.0329	29.5485	28.0313	25.5541	22.9858	22.8993	24.5611	26.1721	26.3561	31.7282	40.7433	39.0587	42.386
TGME49_312350	8.12113	9.37456	9.88286	16.1272	16.2534	15.4185	11.1253	11.5494	8.2636	11.6048	9.1322	8.71659	8.27939	6.90078	7.07164	8.59002	8.4185	10.9768	16.3374	17.4436	14.6104
TGME49_312360	17.0646	19.0034	18.4398	19.6858	17.2511	20.2847	13.152	15.2158	9.30346	19.2438	16.0068	14.4212	15.1615	13.2496	15.6126	10.6992	11.3424	12.3895	10.6596	10.6427	12.7165
TGME49_312370	7.12928	8.39755	9.40618	12.6302	12.8855	12.0252	6.73507	6.89982	3.25335	10.9823	9.75232	10.6195	9.56116	7.34482	7.98219	7.51626	9.21494	11.2135	11.9804	11.6934	12.9286
TGME49_312380	19.8544	22.4567	26.7168	30.5834	30.5088	32.9533	24.888	25.7509	23.0367	17.3678	21.1946	20.4245	20.4391	18.0118	17.1388	19.1876	20.3393	24.8805	37.9823	36.797	35.6542
TGME49_312390	69.992	83.1831	78.0078	90.9332	79.9045	90.2157	91.4076	87.2918	87.1186	101.229	96.3155	100.758	83.4071	83.5728	74.7871	88.9572	85.73	94.1369	100.901	100.433	98.6118
TGME49_312400	21.283	25.268	22.4279	36.5295	29.1716	38.1956	16.3407	21.0611	18.0844	24.548	24.3417	23.8391	25.3184	26.3552	24.4473	39.8723	38.1666	37.1894	46.6135	44.0168	44.5475
TGME49_312410	10.5472	8.73366	9.61765	12.5319	12.3096	10.2528	10.1448	8.26431	5.71316	13.1479	12.2603	14.6336	10.1278	10.1207	12.1943	12.7445	16.0135	10.6822	10.0276	10.5137	13.3932
TGME49_312420	164.262	153.053	141.126	135.945	138.093	140.213	98.8565	95.7191	66.3937	204.33	190.851	183.01	166.401	182.509	195.115	146.399	130.74	124.564	116.536	106.386	125.434
TGME49_312430	33.5934	34.2961	29.9863	35.3399	32.7755	29.0312	21.2682	19.4265	12.9008	41.8886	44.3187	38.2551	30.9019	32.1909	31.8844	36.1533	39.4233	36.4097	35.6996	31.382	36.403
TGME49_312435	1.05589	0.702074	0.171578	0.704369	0.349602	0.21631	0.341856	1.81497	1.24753	1.22105	0.301992	0.800305	1.60603	0.841611	0.301898	0.684096	1.28287	0.965555	1.89499	1.16477	1.6975
TGME49_312440	0.143893	0.0	0.0331245	0.0	0.0	0.187921	0.0	0.0	0.160563	0.0	0.174906	0.0842754	0.0	0.114691	0.0	0.0	0.0	0.0	0.424849	0.269842	0.337078
TGME49_312445	0.0	0.0	0.0	0.0	0.0	0.122909	0.0	0.0	0.0	0.0	0.0	0.0	0.0	0.0	0.0	0.0	0.312401	0.0	0.0	0.132367	0.220465
TGME49_312450	0.0	0.125984	0.0	0.0	0.0	0.106744	0.0	0.0	0.0	0.225959	0.298052	0.359028	0.0	0.0	0.0	0.0900227	0.0	0.0	1.08596	0.229915	0.574405
TGME49_312460	0.0	0.164881	0.0	0.0	0.0	0.0	0.0	0.0	0.0	0.0	0.0	0.0	0.0	0.0	0.0	0.0	0.0	0.0	0.157916	0.0	0.0626457
TGME49_312470	100.343	105.871	95.9046	97.1295	90.6267	84.1569	95.2834	96.618	79.8483	99.6609	108.688	112.638	125.291	134.577	119.53	138.28	138.503	128.846	111.538	105.972	116.628
TGME49_312480	31.13	30.7138	32.5895	39.1063	39.5644	44.8123	20.415	28.9782	16.3148	23.2677	21.3134	19.2751	30.6561	36.4663	32.4737	37.3965	33.3902	34.9608	37.1155	35.1584	42.2968
TGME49_312490	127.066	144.703	146.986	189.208	176.013	168.675	117.902	122.953	108.486	128.546	118.532	122.842	122.912	121.968	115.973	147.255	147.441	165.795	190.504	182.752	192.794
TGME49_312500	50.9187	58.5051	60.5577	53.7647	52.7273	55.4762	49.1353	49.5407	32.3722	47.6499	47.9433	46.926	51.2281	47.1144	46.3299	24.5913	25.4914	27.9254	39.6581	37.1831	38.1778
TGME49_312510	0.0	0.0	0.0	0.143716	0.0815214	0.0	0.0	0.0352684	0.0	0.0	0.061617	0.178135	0.0	0.0	0.0	0.0	0.0	0.0	0.0498896	0.095062	0.0
TGME49_312520	13.2276	16.9029	16.9577	17.5386	17.1922	18.9628	9.64967	10.3931	7.53913	23.6785	17.7765	19.5016	34.6823	40.4461	32.1241	62.609	59.9115	57.379	42.0572	47.0455	49.7968
TGME49_312530	110.429	108.606	124.32	162.57	154.147	155.842	121.65	146.602	108.605	117.669	120.068	123.737	114.41	99.3929	110.502	152.386	144.618	150.555	199.917	178.444	188.258
TGME49_312540	3.94258	5.8415	4.98121	4.33243	2.50667	3.9116	4.41564	4.59299	3.17163	2.25313	3.45493	3.97381	3.7933	8.11199	4.97653	3.09689	5.14019	5.10123	3.78997	2.83705	2.79221
TGME49_312560	18.3802	20.7964	21.2129	30.3857	29.1604	28.296	19.309	21.319	10.2134	27.2251	25.3376	24.417	20.0161	16.279	18.8531	15.7241	15.5408	17.6124	26.4027	24.5971	26.1997
TGME49_312570	137.795	138.691	140.653	119.238	114.741	115.963	100.313	101.464	60.3011	111.022	98.3512	92.0551	118.716	113.855	126.081	53.7366	55.4151	56.3409	73.7308	65.8305	70.9613
TGME49_312580	62.5869	58.3012	55.7097	42.7625	41.7645	45.9942	35.2063	35.503	19.4797	48.5266	47.8026	40.9256	50.0536	50.6884	50.7989	31.0773	30.5661	33.0202	32.6864	30.8038	32.637
TGME49_312590	37.4953	36.5736	39.2973	37.6716	39.2945	35.5281	31.7758	32.8941	19.6728	29.2897	24.3076	24.394	34.9074	28.7118	33.0572	22.9492	25.1187	26.9129	32.5684	32.9845	29.7179
TGME49_312600	307.726	309.796	298.153	291.375	303.963	310.278	459.556	465.254	490.458	367.956	412.296	407.86	403.38	401.621	396.381	213.938	209.986	214.836	262.228	251.923	267.647
TGME49_312618	48.2184	41.6008	43.1494	55.7658	58.0065	55.2856	38.0539	41.8954	30.4389	42.3713	40.8167	32.3509	36.2675	38.3429	40.0094	40.2812	39.7155	40.2853	46.713	45.106	51.7047
TGME49_312622	78.4508	82.4566	90.9649	65.3901	63.2499	59.4634	73.3892	74.2995	56.0829	62.5612	58.1158	56.1093	75.6163	68.7904	69.1658	31.9048	35.0478	37.5303	51.4634	49.0024	47.9437
TGME49_312630	131.831	133.717	138.903	139.233	147.958	138.904	163.548	159.419	87.0895	182.782	175.781	166.224	131.873	121.376	125.738	83.0375	80.6148	98.9174	137.103	129.392	120.826
TGME49_312635	0.0	0.0	0.0	0.0	0.168197	0.4553	0.0	0.0	0.0	0.257013	0.254259	0.0	0.270437	0.0833631	0.0	0.614367	0.0	0.171145	0.823467	0.588402	0.653345
TGME49_312640	156.852	153.236	160.696	164.688	156.769	144.127	191.464	192.581	162.132	186.391	178.686	185.679	158.46	138.106	160.129	105.162	110.461	117.589	154.085	148.476	151.135
TGME49_312650	18.949	20.3969	19.646	21.2027	23.1539	20.0813	14.8851	15.1125	7.98893	20.7189	23.1373	21.2421	16.4894	16.664	16.5546	13.5464	12.9764	15.3402	19.6759	16.2936	18.6685
TGME49_312660	51.9905	51.6469	52.8429	40.5288	34.3849	40.4594	44.4987	46.6627	43.4874	44.4935	45.8195	40.7286	41.651	41.965	41.9173	31.6714	27.4717	32.5608	25.7867	28.3532	30.8177
TGME49_312670	20.9331	20.7102	18.3789	21.6841	23.7737	23.1138	11.2981	11.9222	8.94496	23.1682	18.4622	17.4873	17.476	19.7115	19.0086	17.4199	15.4414	19.6232	22.5184	16.9196	23.5429
TGME49_312680	75.6594	64.2338	78.4596	83.2476	82.7097	81.7142	56.2669	77.7063	47.4389	74.5911	86.4921	85.4598	71.8495	64.9	68.5885	65.6072	49.8309	50.9969	60.8111	68.2396	67.3783
TGME49_312690	1.67291	2.5786	2.31065	13.9652	13.3957	10.6812	2.68555	2.52183	1.86673	68.4308	76.001	66.1362	2.38815	4.44471	2.48459	196.693	218.064	226.244	342.735	372.544	321.84
TGME49_312700	18.5356	18.9486	19.4494	18.0374	18.7268	17.139	13.6915	12.163	5.86556	22.5981	21.4681	18.1915	13.5534	13.5715	15.3456	9.53064	10.7846	11.2665	13.5875	13.5402	13.5667
TGME49_312820	39.1221	40.4222	44.6842	53.3271	49.5176	52.3827	37.2861	38.1246	29.6143	39.2573	32.2073	31.3893	41.5021	35.3587	34.3369	30.9335	34.2122	36.9635	55.2401	48.8435	53.6866
TGME49_312830	10.9828	11.6818	10.9495	17.9489	18.2599	15.6494	11.2867	10.6479	9.85944	17.2824	16.7292	14.9284	12.3843	11.1893	13.7806	10.1865	9.4619	11.5309	15.4144	14.1178	15.0455
TGME49_312840	43.465	47.6513	43.8894	58.2346	54.2057	51.783	30.2845	31.8778	16.0382	52.7814	49.4958	43.8601	36.1208	34.2213	36.1081	43.4173	42.9368	44.7174	51.6325	49.2564	58.2598
TGME49_312860	37.5578	40.3462	42.5788	46.625	41.9805	43.6584	38.4042	34.9658	26.9881	47.167	44.4799	41.4184	37.7668	37.7865	38.6409	34.1672	33.4641	37.9069	40.2316	43.4206	41.7133
TGME49_312850	51.6912	38.6594	54.0757	69.9511	58.5347	59.1193	52.1873	62.9902	12.2869	65.3917	65.8065	56.9666	74.1457	40.7136	54.7599	27.8489	40.1609	43.7947	48.7663	58.793	58.2762
TGME49_312875	5.05082	5.44543	6.60777	7.27719	8.24472	8.51869	4.53829	4.81987	2.40223	5.25637	4.96521	4.84948	4.35337	3.86083	4.0805	2.24952	2.30061	3.25182	5.55493	4.20538	4.31034
TGME49_312905	178.428	177.718	162.976	165.796	163.109	162.394	118.653	117.257	96.1074	232.417	234.399	231.257	183.308	195.984	198.668	240.956	238.358	220.931	190.565	192.853	207.245
TGME49_312930	11.8063	8.0183	9.74675	6.02755	8.23849	8.97954	4.66818	6.89236	8.63133	7.58663	6.68059	5.00723	11.4919	12.2767	13.6868	14.3487	11.662	10.9366	6.47755	8.65256	9.69586
TGME49_312940	460.485	490.068	483.491	474.06	466.916	456.113	466.592	520.655	602.131	413.283	424.141	436.688	495.643	504.631	466.525	402.126	430.041	392.861	468.27	449.501	429.843
TGME49_312950	94.0814	95.3062	87.182	51.2159	44.3913	45.5826	62.1635	62.8001	66.9417	50.4218	52.1185	51.8416	83.0032	92.5534	92.8376	40.334	43.7099	35.0816	24.6764	22.949	23.6378
TGME49_312960	59.3368	53.2345	62.8853	65.7901	71.814	76.4738	65.6113	75.6979	72.6281	72.3439	76.0845	72.4856	58.6874	57.9629	59.1173	71.183	71.8115	71.5739	74.5252	68.4729	72.401
TGME49_312970	0.746111	0.816161	1.01946	1.18275	1.23859	1.23634	0.629229	0.60283	1.8531	1.65605	0.994686	1.07132	0.435636	0.671432	0.545933	1.29009	1.42032	1.59507	2.84248	2.36959	2.36801
TGME49_312980	1.15051	1.64488	1.28971	0.283637	0.643561	0.435521	0.619468	0.556845	0.558177	0.860468	0.0	0.410161	0.873075	0.877159	0.932032	0.550948	0.516589	0.818553	0.295386	0.891166	0.351542
TGME49_312990	50.8525	50.691	48.7483	67.338	69.8175	61.6971	50.7583	43.0981	39.1724	50.9905	54.7801	58.0892	52.2478	47.8833	44.6492	39.6073	44.8278	50.6473	53.2161	50.0477	48.2344
TGME49_313000	0.420035	0.377671	0.0	0.0992371	0.0844368	0.0	0.288981	0.0	0.0	0.0	0.382924	0.123004	0.610932	0.0836985	0.21267	0.231314	1.20063	1.50355	0.361716	0.393846	0.327987
TGME49_313010	211.566	230.976	234.705	248.199	256.86	257.833	198.435	204.81	165.937	207.824	192.317	195.293	212.153	197.127	201.472	190.915	200.926	205.464	267.088	243.601	259.265
TGME49_313020	36.1073	37.3341	37.2054	43.6321	41.316	43.3536	32.2987	27.8354	18.4119	38.851	32.8332	29.0322	33.9962	32.9482	36.2976	25.9676	23.6683	24.5011	30.9667	28.2889	31.8874
TGME49_313025	1.97399	3.04268	0.0	0.0	0.793635	0.0	0.0	3.20459	0.0	2.42542	2.39944	0.0	1.48873	1.57339	0.799566	2.89888	1.69881	1.88428	0.323793	0.616971	3.0828
TGME49_313030	32.7522	33.7036	35.6653	37.936	34.097	35.9753	30.1224	28.1768	18.3079	36.397	35.6681	31.3052	32.3491	32.7863	34.1635	22.297	22.2398	25.5298	34.9634	32.1338	36.2812
TGME49_313040	39.5865	37.5446	46.367	58.1159	63.7124	62.2125	45.9914	47.6357	29.1707	65.7705	57.5001	61.7541	38.6667	36.8613	42.1033	47.8968	47.6585	48.7875	73.3873	73.653	74.7023
TGME49_313050	1.36045	1.39799	0.765551	1.92851	0.668512	1.31609	1.45597	1.36721	0.674697	3.90034	2.29676	1.41652	0.977158	1.62655	1.1021	2.33086	1.89558	1.91702	4.53748	4.81904	4.13123
TGME49_313055	0.0	0.924849	0.0	0.425275	0.0	1.17541	1.23841	0.0	0.0	0.0	0.0	0.0	0.290901	2.15211	0.0	3.30428	1.32781	1.47277	3.54312	0.421951	6.32505
TGME49_313060	53.2405	55.4086	55.6812	69.2558	72.6271	69.3584	46.3421	59.9218	39.6691	69.5961	64.8877	64.8547	57.7457	59.5189	59.8036	41.2578	43.8529	40.7309	58.4528	53.7488	53.6378
TGME49_313070	66.1046	71.8745	72.9429	91.0889	89.3697	77.2326	69.1438	67.6331	74.1306	85.0643	75.551	85.5937	56.3499	56.3187	63.9063	66.3429	63.3709	70.7383	82.5519	83.2785	82.6319
TGME49_313080	218.822	218.809	231.083	271.897	280.782	263.038	273.87	267.926	240.076	276.372	235.777	246.531	213.409	203.03	220.149	152.26	158.076	190.228	267.83	258.67	262.211
TGME49_313090	27.7142	28.0463	29.5252	41.6404	42.99	37.691	28.6732	24.9935	9.31669	32.1557	31.9818	27.368	32.2932	27.4587	27.2258	14.7858	18.0628	16.8774	36.0455	26.9073	31.0094
TGME49_313100	58.424	67.3506	75.5638	82.8826	66.7956	71.8571	47.495	52.9829	40.7642	56.0254	54.1191	52.2315	48.8804	54.0076	53.0415	38.2146	32.1492	36.1536	43.29	45.2103	44.1524
TGME49_313110	38.3089	39.0575	33.4793	38.3302	36.2328	36.2277	22.2273	27.9755	16.2395	50.8797	39.4835	39.9529	39.7165	39.6431	39.6232	40.1739	38.2563	39.3845	39.3764	37.6086	43.2109
TGME49_313120	13.001	13.2975	13.2892	14.1913	14.2466	12.6005	7.87677	7.60093	4.09351	14.1415	13.745	11.4512	11.1145	12.5636	11.5608	8.2438	9.39695	7.37187	10.8512	9.22312	11.049
TGME49_313130	22.7198	25.0175	27.607	32.7538	35.9824	32.0182	24.887	24.8266	15.0869	29.7219	29.3493	26.8219	26.4363	24.9088	22.9706	27.755	29.7396	29.0135	32.5321	34.0643	35.1339
TGME49_313140	126.645	135.253	145.648	170.408	158.585	153.291	144.103	128.707	135.341	152.901	127.299	127.123	137.633	124.53	126.69	124.175	127.493	126.96	181.354	161.988	164.295
TGME49_313150	24.8205	28.646	29.6589	36.6603	34.1635	36.5529	32.5351	34.4908	28.9704	26.6589	27.5164	26.7133	32.2633	31.0004	32.3238	28.8788	27.7236	33.5258	28.1631	33.508	31.8649
TGME49_313160	36.0594	36.9359	33.0978	39.7933	42.1031	41.0747	41.1363	48.0122	47.4361	39.4931	35.6392	38.5277	32.7681	30.2108	25.4787	34.1752	33.7379	34.9705	44.3328	48.3402	43.8101
TGME49_313180	216.805	218.608	201.061	205.747	201.722	203.35	104.913	104.248	71.6714	210.326	209.033	189.234	183.681	192.685	192.611	288.501	275.947	264.672	223.134	212.853	241.704
TGME49_313190	32.6553	36.2079	36.0095	39.5636	39.1364	39.7034	29.0168	28.1057	24.1766	34.1649	32.1225	27.9328	32.1244	30.0354	31.9324	26.6565	24.9416	27.337	42.8662	41.7991	43.668
TGME49_313200	24.1182	25.7382	24.1844	26.546	25.0078	23.62	11.8554	16.1339	11.9015	27.2333	23.2818	22.4735	20.7257	22.9766	19.642	15.5691	15.9481	17.5582	19.9539	19.1007	22.7095
TGME49_313210	1.05983	0.842737	0.871346	0.262319	0.588427	0.439404	0.607631	0.772488	0.112631	0.6201	0.59812	0.487714	0.856391	0.673792	1.15499	0.759676	0.679415	0.660681	0.707796	0.544199	0.640387
TGME49_313220	0.165193	0.0	0.202816	0.156114	0.0885537	0.623247	0.0	0.306487	0.0921659	0.338286	0.535459	0.322503	0.0355955	0.0	0.111519	0.485185	0.324948	0.270318	0.975478	0.413049	1.05343
TGME49_313230	408.094	410.624	432.564	551.288	530.151	502.144	433.997	431.133	369.054	346.395	340.608	345.766	442.679	433.475	420.867	478.505	471.062	470.781	512.808	483.38	525.816
TGME49_313235	0.0	0.0	0.0	0.0	0.0	0.0	0.0	0.0	0.0	0.0	0.0	0.0	0.0	0.0	0.0	0.240563	0.0	0.0	0.0	0.0	0.0
TGME49_313240	49.2786	51.7643	50.8047	65.2124	63.3567	65.8375	37.0752	39.5439	28.0843	51.1224	42.0307	45.4172	44.7294	45.6337	46.5639	52.583	53.0485	53.4909	57.6855	55.6316	57.1585
TGME49_313250	0.25985	0.801059	0.797577	0.572992	0.278592	0.904959	0.238366	0.482106	0.193304	1.80923	2.1057	0.60876	0.671905	0.414234	0.280674	2.0352	1.27787	0.708688	2.72789	4.22325	4.66683
TGME49_313270	72.8763	72.3151	77.5472	90.3302	86.6286	80.81	57.584	61.0348	27.3042	79.9905	71.2644	63.0082	52.533	51.1437	58.7541	33.2749	26.8891	29.6074	44.6689	41.8229	42.1226
TGME49_313273	177.423	176.737	150.245	141.794	169.96	132.998	102.759	115.254	116.919	140.698	140.566	126.446	97.5763	141.598	136.214	106.016	86.6393	108.689	96.8853	89.5464	123.698
TGME49_313277	89.6582	100.577	77.0545	65.666	74.3765	66.2221	55.1045	54.27	75.7013	82.4382	77.9223	61.7883	36.5137	45.0218	51.0847	46.1931	37.2571	31.4214	32.9429	37.4103	42.2395
TGME49_313280	25.3615	28.481	26.9866	31.8766	32.4191	31.2239	26.2713	26.0804	21.6954	31.5916	33.1872	33.8078	26.4535	26.9361	26.9127	31.5433	31.1723	33.9507	32.9777	31.5081	31.4822
TGME49_313290	92.1314	94.1509	101.784	96.9179	103.723	104.341	101.515	102.093	77.9551	105.579	94.7452	100.594	120.494	109.098	115.331	61.4146	72.387	76.3793	83.468	78.5208	83.2566
TGME49_313300	41.2419	42.1022	41.0439	50.4917	51.8674	50.5683	34.4867	35.9195	28.5029	55.6155	51.0428	46.9733	43.1918	38.8296	38.0302	48.6639	47.4712	47.3983	45.4637	47.6767	50.5091
TGME49_313305	23.9579	37.2286	20.1775	19.0517	26.5473	28.9992	23.7192	17.4817	40.7525	35.5397	46.5235	19.1653	24.3641	18.3973	18.935	39.6883	32.1126	31.3156	26.4544	32.6005	26.0082
TGME49_313310	48.2578	54.3768	56.1943	58.9229	63.1775	58.4417	39.1764	49.6224	33.9524	54.347	55.5126	49.3858	65.9233	61.1122	58.8037	49.287	49.8961	56.3318	61.137	52.422	68.9422
TGME49_313318	0.720566	0.0	0.442337	1.36192	0.386268	0.418243	0.330496	0.0	0.268016	0.590236	1.16783	2.25079	0.465799	2.87168	1.16746	4.05636	5.13812	1.37564	0.0	4.05384	2.43819
TGME49_313322	0.0	2.21964	2.48624	0.51033	0.0	0.0	2.97218	0.75142	0.0	0.663507	0.656399	0.0	0.872704	2.79774	1.53112	2.7756	3.78425	1.54641	0.0	3.54439	1.26501
TGME49_313330	23.0153	23.2044	24.4649	29.2086	26.4472	27.1255	19.7005	20.555	12.7717	23.2271	18.9602	19.554	26.1231	23.9435	24.5193	19.8273	21.0007	20.3015	29.5645	30.4526	30.1678
TGME49_313340	53.1935	52.9727	49.1261	48.3701	51.0656	48.0787	39.9762	41.3024	27.9129	56.3591	53.8217	49.3067	57.4609	54.1581	58.1029	28.1354	29.1162	27.2748	27.7502	25.5531	31.2718
TGME49_313350	33.9856	33.8776	37.0231	43.3547	45.281	42.6001	26.8021	30.9068	19.7239	37.9357	40.0736	34.9398	34.3167	27.8765	30.2638	33.4507	34.8487	32.6353	50.1004	42.2526	50.7374
TGME49_313360	18.5774	18.6414	21.4394	19.5414	20.1586	22.3142	16.4784	16.2086	11.5977	19.5746	18.0717	16.9678	16.5764	17.2209	17.9667	17.3465	16.2996	15.981	19.25	17.304	20.1511
TGME49_313370	70.9179	79.79	77.358	89.0385	84.1071	81.85	68.9897	68.8575	31.942	82.8647	72.5561	63.1764	69.1935	66.9617	70.964	40.4803	38.2672	41.0749	53.6928	47.5208	49.2998
TGME49_313380	1489.21	1501.49	1501.21	1051.21	1010.1	1004.56	1707.96	1707.87	1820.28	1255.68	1319.13	1325.82	1489.03	1429.76	1436.71	645.761	644.692	719.614	602.206	645.288	592.638
TGME49_313385	34.5964	39.6728	42.9374	78.1834	74.8888	68.8648	85.2044	85.6415	89.7977	102.574	113.817	91.9155	39.6237	41.5631	40.3137	105.754	110.865	98.457	105.231	108.249	114.421
TGME49_313390	1551.48	1522.41	1462.83	1730.89	1712.95	1745.93	1765.76	1778.25	2133.27	1655.94	1707.34	1819.43	1534.43	1555.84	1650.46	2672.07	2787.8	2928.42	2162.43	2400.89	2150.89
TGME49_313400	107.577	110.274	113.635	122.609	117.568	116.011	100.515	103.851	93.7945	107.308	96.4912	102.832	106.212	107.467	110.416	86.906	74.2106	84.2555	89.7747	92.9879	87.5927
TGME49_313410	172.737	179.234	184.808	162.328	149.966	149.614	167.236	166.577	116.698	158.982	135.576	127.081	153.936	154.713	152.975	82.5825	81.6409	97.1541	119.405	111.676	112.29
TGME49_313418	183.76	166.382	146.726	127.513	140.321	127.546	100.433	151.275	176.658	137.366	122.773	132.462	123.773	145.239	142.202	133.042	110.337	123.855	116.606	120.733	142.888
TGME49_313422	25.9946	24.8831	20.6881	34.3862	33.6528	34.2528	18.8898	17.9972	13.4393	22.1779	19.8545	20.0265	22.8844	24.9493	21.4444	25.0838	23.4883	25.1686	24.7389	23.0032	25.8316
TGME49_313430	19.8595	19.2258	20.0121	25.1922	26.0582	23.7866	18.4471	17.262	6.51375	21.6502	19.1901	15.5851	13.7342	12.9017	14.5813	6.60571	6.72597	7.64845	13.0413	12.7102	13.2468
TGME49_313440	430.83	400.51	390.793	408.99	446.926	472.151	338.542	337.399	256.463	471.307	478.047	471.308	480.606	518.772	524.73	531.262	529.267	499.067	439.164	403.796	451.882
TGME49_313445	20.6171	21.209	23.0422	28.0891	26.4309	24.0382	18.4691	16.456	10.9133	15.9948	12.5713	12.615	25.4489	27.1675	28.978	17.1031	16.8668	15.397	26.9071	22.4095	25.5266
TGME49_313450	19.6522	21.9168	20.8355	27.7987	26.9547	27.5443	17.2971	20.1741	13.9336	20.3366	17.5211	14.8231	17.9317	14.2947	16.2597	11.3533	10.231	12.6165	19.63	18.7019	19.0101
TGME49_313460	21.7893	23.5878	22.4243	31.383	29.5133	28.1013	18.1173	28.3739	9.75148	21.3319	18.2707	16.6515	20.789	17.0888	16.7076	8.29905	11.1737	13.1563	21.3299	21.9603	17.9241
TGME49_313470	21.4856	25.1926	21.8593	26.3998	24.1496	22.8674	14.4344	16.5434	12.6594	21.7686	26.2581	25.1676	17.3048	17.8067	17.5629	23.1366	25.1635	23.3967	30.2847	29.5815	26.3338
TGME49_313475	6.7956	6.25352	6.81784	5.65527	5.87208	7.68277	8.93194	8.75035	0.679067	6.72961	8.26025	4.75232	7.60563	7.68013	8.46311	2.30872	1.72082	1.99167	2.99467	1.99716	5.30638
TGME49_313480	45.6948	46.024	40.2764	38.4178	32.0276	31.2503	36.4466	33.7432	18.3345	38.741	37.5684	34.312	39.0797	38.2506	40.391	18.1386	17.4909	18.8673	18.9311	18.7002	19.4443
TGME49_313495	11.7401	14.2884	14.3749	15.7759	15.8189	16.6739	10.6001	13.0053	6.9622	15.3012	14.6729	12.2903	8.98854	7.67284	9.27346	5.69397	5.98322	7.31363	12.7324	10.7335	12.0607
TGME49_313510	4.53123	5.54315	9.0071	8.36044	13.8801	11.0213	10.1936	6.70549	1.52489	8.30704	7.34379	8.34071	5.02139	3.61167	4.95261	2.00685	2.91804	4.53126	7.99886	5.59751	6.34636
TGME49_313520	27.8256	27.5573	30.8208	45.9231	44.1002	45.9074	37.8714	34.7911	23.3995	25.2702	18.1369	27.0436	30.3701	24.9913	33.3223	27.094	22.8311	30.6029	48.8175	49.8182	49.4386
TGME49_313530	118.813	136.847	150.326	133.853	139.658	131.741	155.996	146.186	165.132	144.498	142.95	148.204	119.995	121.449	130.293	61.7122	76.1579	85.0907	134.042	127.846	138.101
TGME49_313540	104.353	104.59	104.448	122.815	108.598	114.316	112.348	120.557	83.6292	122.466	101.759	106.351	113.646	106.195	110.692	53.1587	53.8902	63.46	85.1815	81.9787	82.8234
TGME49_313550	44.2543	44.6604	43.1932	50.4111	51.4027	53.5599	30.2158	33.8666	26.1371	50.9648	50.3076	48.0868	41.2847	46.4316	48.2783	46.6704	43.7809	43.8193	61.0539	54.8502	59.4434
TGME49_313560	307.415	324.305	319.818	356.784	340.722	345.142	306.076	330.196	301.733	333.946	335.877	329.129	350.574	331.221	361.421	330.131	321.81	339.176	392.004	378.783	389.364
TGME49_313570	53.3715	55.0236	51.6507	47.5599	48.5762	49.8587	31.3607	31.0889	27.1591	42.665	40.5087	36.9023	42.3116	42.2619	43.2162	27.6597	28.2107	28.9213	40.6607	32.3951	39.3558
TGME49_313580	41.9649	37.3876	35.9421	39.3579	34.5106	38.7821	26.2954	27.2308	17.6192	35.8937	32.8471	32.0261	35.8276	39.9244	37.6301	23.6289	22.7998	17.1098	17.0002	17.3888	18.5357
TGME49_313590	17.7404	19.5913	19.5075	19.6326	20.9233	19.8522	14.0556	14.0481	9.29912	22.0417	17.2963	16.8541	17.8486	17.6251	18.214	10.4093	9.60704	10.786	14.9953	14.4603	14.7734
TGME49_313600	47.0344	47.9659	47.8212	41.608	38.393	41.164	46.3019	44.8405	30.9136	52.7833	51.5682	48.3903	45.463	43.4358	43.8397	35.6642	35.8122	38.4101	37.9177	36.6889	38.466
TGME49_313630	4.24502	4.24554	3.95709	5.54599	5.81142	5.57305	3.40696	4.1822	1.0162	6.10598	6.36593	5.6984	2.59742	2.55795	2.69172	2.13425	1.78138	2.02109	2.58575	1.75692	2.39689
TGME49_313640	1074.98	1047.9	1065.67	1155.8	1142.87	1329.26	1169.47	1218.02	1288.01	1199.91	1241.61	1259.45	1371.37	1360.86	1426.25	1091.51	1123.33	1112.92	1021.74	1064.72	1077.12
TGME49_313650	16.0619	9.79985	17.5631	4.26911	2.4216	4.80711	8.97847	16.064	13.442	4.31705	4.88091	1.76384	11.3563	15.6028	17.4845	6.63398	9.25634	9.44554	11.3618	9.41276	5.09518
TGME49_313660	51.9014	51.775	59.6359	126.922	122.671	132.435	60.4404	58.6205	43.9374	50.1747	42.9461	45.1361	57.3342	56.6805	55.2416	117.175	132.797	133.554	157.056	152.527	153.645
TGME49_313665	9.09045	6.87815	11.4107	18.4638	18.4739	17.7981	20.1627	21.3339	13.8277	12.7809	12.0942	15.5751	6.72422	7.06542	6.63144	10.7263	11.1093	14.0983	24.837	24.6805	22.4957
TGME49_313670	106.586	111.858	108.858	134.736	124.793	134.038	95.868	91.3451	81.5246	90.7501	87.447	76.221	89.1476	86.7134	98.5659	60.7095	56.4158	72.5639	101.66	99.5209	101.147
TGME49_313673	67.0109	56.0521	73.7212	105.87	101.045	102.899	68.3977	74.0656	19.6344	55.1307	45.2718	41.5659	78.9584	66.7356	71.5097	34.7766	45.6452	38.2713	83.8455	63.1078	81.0649
TGME49_313677	5.32146	5.46828	7.00009	3.59213	3.66767	5.95692	4.70716	2.11565	1.69657	6.53844	3.2342	3.56193	3.43998	8.48308	4.003	6.14019	9.25274	5.28695	4.86319	8.55373	10.9819
TGME49_313680	88.5405	86.0927	80.3706	85.6903	79.4646	89.9482	65.9397	64.8559	35.6493	88.1202	85.9127	83.6564	87.9311	95.0557	94.7052	84.1931	83.1084	79.6043	104.369	93.0226	110.188
TGME49_313690	56.7803	67.1647	61.1649	69.3987	60.9338	64.4415	46.3318	43.6923	26.1634	73.775	70.7223	61.5555	56.6431	53.1182	54.8293	48.4899	49.3197	50.2147	53.6696	52.3335	56.6814
TGME49_313700	27.9697	27.5438	30.4205	31.8433	30.0277	30.4399	14.5716	19.3893	17.0751	31.2532	25.6832	28.43	21.5525	29.1997	25.7779	19.5327	24.4444	23.5478	29.6715	26.1783	28.6456
TGME49_313710	17.2323	16.7259	18.8841	24.7985	26.1487	21.5989	16.7622	15.6217	11.918	18.2802	18.6235	14.1897	15.6394	13.8984	15.7291	14.7829	15.3293	18.343	24.0793	22.653	20.0107
TGME49_313725	0.0943392	0.0	0.0434343	0.089154	0.0	0.0410684	0.0324523	0.0	0.0	0.260806	0.28668	0.110506	0.0	0.112791	0.0191061	0.0	0.0869873	0.0771872	0.55708	0.862458	0.883984
TGME49_313740	0.0	0.0	0.0	0.0	0.0	0.0	0.0	0.0	0.0	0.0	0.0	0.0	0.0	0.0	0.0	0.0	0.0	0.0	0.0	0.0	0.587906
TGME49_313750	49.9395	57.7748	47.0602	54.4998	49.323	55.2458	32.2153	38.537	38.7843	57.0555	53.4699	58.6928	46.8421	50.9751	52.1694	57.6578	55.2572	51.1431	52.9807	50.8409	60.9251
TGME49_313760	63.8822	66.4587	61.8086	72.4314	71.8551	65.9897	61.4599	58.0091	30.5594	60.2159	58.0909	51.6675	67.7609	69.9174	75.7194	29.8889	29.9618	30.0164	36.0916	33.8627	39.1044
TGME49_313770	9.91234	10.8826	11.5516	17.4157	16.5984	19.431	10.6479	11.101	6.1869	13.7721	10.182	11.2372	11.1522	11.1596	10.1143	10.9834	13.7411	12.9077	21.2188	17.9902	20.1212
TGME49_313775	9.39022	5.97338	7.82314	15.6353	20.2548	19.8551	16.4073	9.54056	2.66112	8.42435	8.51527	9.60264	11.2732	7.36579	5.55434	11.0538	9.45556	10.244	22.5907	12.8577	14.7812
TGME49_313780	187.839	197.366	194.18	120.751	115.461	119.651	181.826	173.336	141.516	110.897	113.691	106.3	206.961	194.562	207.934	78.0418	75.8289	76.498	65.4248	57.5421	66.5155
TGME49_313790	56.4916	58.3302	57.8397	45.6864	44.1316	46.7645	48.6337	45.0486	30.9861	36.2289	34.4164	30.0696	44.8681	40.5094	45.0133	15.9477	17.2676	18.6622	31.0576	30.8669	30.2377
TGME49_313800	1.58719	0.0	1.46151	0.0	0.0	0.0	0.0	0.0	0.0	0.0	0.0	0.0	2.05203	0.0	2.57158	2.33086	0.0	0.0	0.0	0.0	2.47874
TGME49_313810	64.5025	68.2607	63.6245	76.216	63.1018	69.4748	55.902	53.6997	46.8992	70.9397	76.0308	71.9152	62.7316	62.1773	65.8685	65.7214	64.1374	67.7863	69.3565	68.0377	67.464
TGME49_313820	47.9609	49.6988	50.6122	54.6676	49.4114	54.5305	50.8831	49.5315	38.0797	59.2833	60.0496	55.9772	44.195	42.2022	44.1068	23.1742	22.9408	20.9176	44.9328	39.6736	43.7973
TGME49_313830	80.0055	83.394	85.6187	92.6736	92.3265	77.7421	75.1666	71.5102	76.3138	102.873	90.7045	88.5782	56.1569	54.6078	53.3938	44.087	43.1969	51.254	57.1273	58.7659	56.5207
TGME49_313840	3.88519	4.9137	6.60467	18.3582	13.2172	11.1888	9.45823	5.40621	8.67063	12.4851	12.3513	7.00151	5.40943	6.90811	5.32637	34.8917	38.8003	33.2553	32.9429	40.633	30.1044
TGME49_313848	0.627668	0.644985	0.144491	0.593169	0.757055	0.409861	1.07957	0.0	0.350194	2.02443	0.66758	0.919036	0.101436	0.187609	0.254237	1.49785	0.98388	0.834519	2.85704	2.72197	3.00197
TGME49_313852	1.46163	1.16223	1.20168	1.9075	1.67898	1.89371	1.1253	1.06535	0.543656	2.88625	2.03046	2.32357	1.02358	0.804411	0.732995	1.62262	1.51458	1.56604	2.75714	2.90415	3.54625
TGME49_313860	25.2952	25.3022	24.0369	23.8354	24.5715	23.8434	14.7866	15.5672	8.48649	26.5625	23.571	21.9394	20.8266	21.9369	20.764	15.1411	12.9405	14.8604	14.7943	15.2375	16.2329
TGME49_313870	16.1089	16.1203	16.9237	21.3129	18.3748	17.1973	13.6173	12.6926	5.61252	25.8059	21.6298	20.5414	16.8898	17.7699	18.7323	13.8845	17.2075	15.6493	23.547	22.319	23.2362
TGME49_313880	49.5281	49.3618	52.4381	51.1792	52.8645	54.4101	47.2575	45.7679	34.1413	46.0523	37.005	45.6956	60.572	54.9324	58.4337	34.2327	40.2586	42.8076	48.2176	49.2372	53.6662
TGME49_313890	9.20917	7.5706	9.78451	11.3808	11.962	10.115	12.8666	12.8145	7.43042	6.61506	9.12742	3.48513	11.1736	8.13077	6.08307	3.43302	3.55336	4.86866	8.50573	4.51676	4.86777
TGME49_313900	21.4512	23.8169	21.2679	24.6442	25.7899	24.0371	17.6244	17.0224	13.8688	24.7591	23.1929	19.7216	14.8785	13.0069	14.5622	6.70938	6.06119	6.30862	12.4474	10.1864	11.7719
TGME49_313910	520.581	502.262	465.236	371.899	397.546	430.43	284.01	292.855	172.811	496.932	487.84	461.254	501.013	541.891	547.736	450.751	446.06	411.185	336.394	303.269	360.85
TGME49_313930	40.5281	35.0223	39.3582	43.1428	43.9651	42.798	28.8382	26.9093	12.7629	39.6017	35.6414	37.0571	38.3793	40.3661	39.4197	28.2537	30.3104	30.8877	45.3202	46.9902	49.0962
TGME49_313940	0.388486	0.532273	0.655825	0.367134	0.208253	0.563729	0.267275	0.180192	0.722491	1.43199	1.25924	0.910119	1.84163	1.65145	1.52111	4.23126	4.91943	5.93329	1.21074	1.94274	1.51676
TGME49_313950	5.893	5.29388	3.99297	5.35895	4.70872	4.71127	3.46786	2.57864	4.38383	4.69051	3.64913	4.16776	4.5282	5.8492	6.90569	10.1237	7.70978	8.39987	7.69655	7.68021	8.59541
TGME49_313960	26.4391	25.4461	27.9938	32.1145	31.3379	34.9602	20.9682	18.872	11.5629	26.6812	23.5243	25.5256	27.9763	21.6202	27.776	25.0921	23.072	23.8765	28.533	28.7915	34.6862
TGME49_313970	22.9049	25.4486	27.1853	31.8781	29.6497	30.4046	16.0731	15.5752	9.18883	28.218	23.9489	21.7569	19.834	22.0003	20.7048	20.8718	19.4607	16.1453	27.3452	21.8772	28.7214
TGME49_313980	12.6604	16.1207	17.8035	19.7024	20.0836	19.1102	9.75165	17.2338	13.4361	11.4131	11.1236	14.5075	10.6304	10.1459	10.3119	12.8327	12.232	13.5675	12.6632	17.1613	17.4615
TGME49_313990	19.2643	24.3451	24.5699	34.172	35.1369	34.441	18.3082	19.8132	12.8176	21.8469	21.3801	18.1085	18.115	16.0987	17.3314	14.8481	13.5573	14.2346	22.2568	22.5958	23.0031
TGME49_314000	49.8957	55.8484	58.0132	55.5223	59.2453	57.5407	32.0997	43.0942	38.1717	37.7414	35.4303	31.8905	47.9562	48.5226	43.9052	38.5319	38.075	39.6648	32.721	32.8348	37.3017
TGME49_314020	29.8124	29.9741	32.8417	42.3542	41.3808	39.0924	25.4795	26.4321	15.5844	30.3091	26.0159	25.1286	29.2061	29.4269	31.6048	10.7636	11.1781	13.2889	20.7073	18.7388	21.6697
TGME49_314030	48.5271	46.006	41.6679	46.3553	45.0964	42.5926	31.4931	34.2792	22.2739	43.6856	40.5629	36.1729	39.2473	33.8051	43.8411	26.7802	25.3248	28.1254	36.0668	39.522	32.4697
TGME49_314038	19.5062	21.5675	25.0588	29.0799	25.4103	28.701	19.6611	24.4202	6.94664	28.4837	22.9176	19.7931	23.8392	22.8726	22.5263	13.6263	14.1265	13.6313	21.6484	23.8493	19.6297
TGME49_314042	33.3117	34.6734	32.9214	33.0412	35.6757	35.4411	22.7206	26.573	20.6684	33.3437	29.234	30.6947	31.6974	32.2165	35.1863	33.5267	34.3168	36.5361	37.9426	40.2551	37.728
TGME49_314055	1.15104	0.567744	0.508749	0.609155	0.703414	1.56337	1.01364	0.448466	1.4899	1.13142	1.23123	1.61795	0.71431	1.28443	1.19355	0.980404	2.88685	0.791086	1.17815	1.3383	1.22236
TGME49_314070	46.8358	40.4343	53.0583	59.0673	61.3969	58.5822	64.0822	63.4735	58.666	48.55	54.5649	56.1755	50.8513	51.4748	51.6489	48.3884	51.2148	48.9801	78.9455	70.1413	72.0108
TGME49_314080	359.337	349.471	338.527	297.007	318.536	316.496	292.008	294.269	302.954	305.194	316.195	350.918	393.266	437.187	422.834	105.54	100.215	95.7952	117.312	124.658	138.375
TGME49_314090	232.726	254.189	239.811	210.548	217.89	199.893	197.34	206.838	221.577	197.734	206.63	213.412	187.335	190.706	177.238	130.77	114.598	116.202	160.871	144.034	149.204
TGME49_314100	119.669	123.365	129.188	144.011	147.32	151.306	121.921	114.576	84.9548	134.326	125.594	120.824	130.701	129.542	122.443	123.937	125.315	123.835	136.741	130.803	136.047
TGME49_314110	26.1658	24.7885	25.6657	25.7591	29.1406	29.6767	21.1016	19.5482	16.1756	24.5507	24.4238	21.6351	28.7275	31.3171	31.7388	21.0416	19.8174	18.9357	20.7392	22.5664	18.9676
TGME49_314220	43.149	45.5241	43.3197	36.9851	35.0596	38.1523	28.632	26.7415	18.0901	36.755	31.927	30.9037	37.241	37.9515	39.3644	19.4363	19.2568	20.201	27.4014	25.2713	26.2754
TGME49_314240	27.6344	26.2067	30.8765	39.9744	38.4431	37.176	20.9285	22.1754	12.4993	38.2245	36.9465	35.9872	30.7255	30.2307	29.5775	27.7425	27.7989	29.2981	29.2352	26.5814	30.7508
TGME49_314250	18.7227	24.2728	20.7482	13.3731	15.6675	12.3205	25.3128	20.2967	29.6373	1109.43	1223.51	1031.02	17.8027	16.8319	18.6946	1630.44	1711.91	1593.14	2055.63	2161.86	2102.01
TGME49_314260	314.897	319.963	325.547	188.181	188.064	195.858	355.411	338.971	343.734	265.309	271.277	261.459	332.431	320.345	345.283	152.405	170.411	165.24	165.626	162.8	161.071
TGME49_314265	17.5529	19.3975	19.9779	22.3801	22.3343	22.689	11.604	12.5535	10.1215	17.5007	17.2536	15.7939	12.2818	13.5999	12.9685	14.7966	13.7798	16.6883	24.2963	20.5271	19.8703
TGME49_314267	9.50888	8.86649	7.78301	7.98777	12.885	13.3383	11.1457	11.0263	2.3579	13.4144	15.8392	10.3133	16.6193	13.8951	15.6916	10.4731	12.3399	7.34783	11.958	13.5391	18.7002
TGME49_314270	19.3389	18.5764	21.0012	25.4771	27.9736	25.5308	14.3896	15.9412	12.1384	25.5049	27.8507	27.1466	18.2424	22.2	23.8829	18.2902	17.638	21.5415	28.084	26.4113	26.4676
TGME49_314280	26.5427	28.6619	24.5364	33.6849	29.162	26.6046	26.7132	20.658	18.265	37.0774	37.5215	35.6718	27.3814	29.9828	30.9779	33.4904	34.6659	38.0825	35.1483	40.9497	36.8042
TGME49_314295	30.6926	35.3372	30.6277	40.3779	37.4726	37.1999	21.2713	30.1657	26.7551	42.7511	37.4721	38.9615	32.2813	32.439	29.4281	27.4014	26.0982	25.1492	31.4491	30.0891	31.2163
TGME49_314310	57.9878	62.9727	54.5987	55.7667	56.9943	56.2234	52.0473	54.0565	53.4887	86.6016	84.2931	87.5507	59.9545	65.3688	60.1349	37.9914	35.569	32.9001	40.9163	36.2127	44.7479
TGME49_314320	16.3232	17.5118	15.7451	19.8529	18.7868	17.7899	12.8119	12.4365	7.79241	19.4559	16.4879	14.0374	15.159	14.5911	12.5018	8.46169	9.94222	9.59335	16.065	15.6019	16.2019
TGME49_314330	5.78766	4.47415	5.55751	7.10874	7.61404	8.29055	1.75348	2.56135	1.04674	3.8927	4.58248	2.90252	4.5308	3.9924	4.00036	3.23601	3.18565	3.96789	7.43802	7.50127	7.76716
TGME49_314340	1.41419	1.68266	2.17034	2.1571	1.95508	2.50575	2.25315	1.79522	0.885914	10.639	8.26322	6.39365	1.47552	2.11597	2.31138	5.08269	4.64858	3.97871	8.86369	8.00264	8.0593
TGME49_314350	6.69335	5.48604	7.77751	2.93682	4.1647	4.30132	7.01709	4.76775	5.33487	4.60156	7.65167	4.85356	6.18116	5.14448	4.26037	1.98929	1.46946	1.82547	1.09791	0.597717	0.373324
TGME49_314358	6.80883	6.02704	5.79261	6.08489	6.51636	4.99381	6.05919	6.48793	3.13817	7.75215	7.28677	5.50492	5.45398	4.89615	6.02546	1.71179	1.46037	2.10423	0.928687	0.798038	1.31473
TGME49_314362	1.42316	0.659524	0.976421	1.26582	2.22139	1.28767	1.45908	0.388296	0.373656	1.37147	1.9334	1.83047	1.17252	1.31228	0.904237	1.004	1.27623	1.23291	1.73021	1.33443	1.30739
TGME49_314370	8.31695	10.0529	11.2409	12.0429	12.1057	12.0523	8.96122	7.68916	6.73232	6.20067	5.20896	3.63268	7.81851	6.87632	7.05733	4.30588	3.51465	4.05983	8.87906	8.56503	8.76186
TGME49_314390	20.23	19.365	21.9523	24.9973	25.2492	25.3427	15.0272	15.2597	10.6409	21.2856	19.1533	16.4627	18.5226	17.5362	17.9886	11.7868	10.4175	12.6323	23.016	18.9261	20.885
TGME49_314400	308.784	294.872	310.177	339.549	340.968	336.878	286.841	284.084	241.044	266.93	246.238	239.298	275.307	267.862	269.397	240.438	224.698	235.25	305.067	300.199	301.138
TGME49_314410	47.5742	49.7221	50.6221	60.6735	63.2522	57.4377	48.1541	45.7798	27.0999	52.8294	52.2808	45.1026	41.7331	41.591	39.3255	38.3041	37.6812	41.4216	57.6146	50.0636	58.607
TGME49_314415	37.3775	43.6624	43.7695	57.0001	47.2768	50.1076	38.4067	37.3975	33.613	55.3482	41.5703	48.3957	30.1021	28.856	29.8318	22.7272	20.4877	23.4027	40.186	34.8527	38.8433
TGME49_314418	77.8948	78.3197	77.1106	90.1428	81.6867	92.0343	61.4267	56.6712	42.8923	77.4666	72.8666	79.9868	68.3984	69.5439	63.5146	73.0628	79.8132	77.7937	89.4229	85.8627	103.664
TGME49_314422	49.7324	47.3065	51.769	59.1077	54.4531	57.7092	40.2336	38.6298	34.9188	52.9315	45.875	51.8088	49.431	48.4123	51.766	47.1616	50.2569	50.0987	55.6146	53.7939	63.7183
TGME49_314430	219.371	215.987	212.923	211.886	214.286	230.708	205.345	192.241	111.195	296.8	288.558	277.349	258.629	247.574	252.159	210.103	211.447	195.031	216.983	200.989	226.696
TGME49_314440	515.997	489.421	543.737	699.922	744.743	674.623	521.567	516.078	215.816	686.082	589.945	596.936	581.727	591.359	600.837	536.457	542.928	495.448	637.201	563.085	634.287
TGME49_314450	671.837	670.559	636.577	755.902	764.229	751.227	559.138	557.563	458.245	805.531	760.048	728.664	599.544	675.36	668.925	750.326	729.894	714.046	672.635	644.15	717.662
TGME49_314460	20.2016	17.951	22.3762	23.2876	24.5229	26.213	20.4114	21.2525	18.6762	16.188	15.3028	16.1758	14.8885	17.6966	18.6186	7.02259	7.66688	9.02292	19.5939	19.1708	15.4697
TGME49_314470	25.1317	24.5514	27.7069	30.2535	29.2126	31.9285	33.2282	33.8406	32.0496	31.6144	34.0292	30.1394	26.828	23.7108	25.7607	33.2665	33.3252	36.404	43.1585	39.6353	39.7157
TGME49_314480	52.2886	48.2154	54.3004	81.4473	75.3065	69.7096	57.5896	53.2766	40.5871	60.4186	60.6382	60.1499	51.1992	43.8314	44.731	47.7651	51.1972	49.6614	59.6627	57.6164	60.7025
TGME49_314482	0.0	0.0	0.0	0.0	0.0	0.0	1.19713	0.0	0.0	0.0	0.528766	0.0	0.0	0.0	0.0	0.0	0.641773	0.0	0.0	0.0	0.0
TGME49_314485	0.256222	0.31595	0.566238	0.677991	0.412053	0.35693	0.282046	0.641756	1.60108	1.88891	1.55723	0.840364	0.0	0.0	0.166053	0.602036	0.529211	0.335421	1.56345	2.25832	2.40087
TGME49_314487	0.0	0.129014	0.346825	0.711898	0.50477	0.163966	1.03653	0.0	0.0	1.2341	0.45783	0.588261	0.08116	0.0	0.0	0.0921878	0.0463064	0.102724	0.61782	1.29495	1.71564
TGME49_314490	150.016	143.597	123.799	113.163	116.687	122.836	80.4799	92.7152	78.2303	120.617	112.888	107.86	122.523	147.481	142.338	87.6346	81.6835	81.8063	94.4356	91.2309	116.462
TGME49_314500	130.289	137.145	130.99	139.625	142.765	143.492	94.9808	89.1529	47.1396	123.864	120.079	104.809	150.352	147.875	144.947	61.3685	61.8275	62.7631	96.6303	87.2817	103.338
TGME49_314515	7.93656	7.47211	6.83857	9.11355	7.71869	8.76297	4.02658	4.84317	1.75637	7.35456	5.44335	7.40094	5.89001	6.83837	7.92005	6.96705	7.01553	6.94707	9.18557	7.73275	11.4598
TGME49_314530	5.81789	6.08496	6.37558	10.2015	11.1534	11.3043	6.57863	6.25201	4.29368	9.96529	10.3487	9.60831	5.92805	5.45448	5.91702	7.84169	8.46422	8.917	10.0004	7.28074	10.7771
TGME49_314540	25.6547	26.2174	30.7257	41.0664	41.9164	40.3187	28.808	31.295	20.9658	30.5497	28.7457	30.6137	25.9172	23.7139	25.3836	28.277	27.7821	29.7749	41.2658	38.5466	41.6317
TGME49_314550	64.0009	67.2122	56.6014	84.2113	88.7308	90.5035	22.4515	14.7776	13.6553	84.9458	89.849	72.7442	52.2838	62.841	56.1204	166.441	168.558	177.868	140.374	134.068	156.846
TGME49_314560	36.2327	35.7331	39.8571	73.5382	79.191	65.4212	13.0494	13.1965	1.08538	38.2444	47.5889	34.4661	18.7062	20.1577	21.4724	34.8181	33.1848	42.3787	41.164	34.4297	47.4706
TGME49_314570	43.9491	36.1293	45.6301	84.632	89.1161	94.0529	25.0657	18.7896	6.39664	62.9216	56.2086	55.0617	44.6328	40.5131	31.4753	87.6448	88.5187	85.5711	105.314	89.3457	97.4827
TGME49_314670	0.559868	0.123282	0.736476	0.0755851	0.321561	0.208908	0.0	0.222586	0.0892475	0.196544	0.0972194	0.468436	0.672133	0.57375	0.388757	1.23328	1.03247	1.86503	0.236147	0.299978	0.343495
TGME49_314680	28.673	38.5229	35.5858	43.0859	36.4452	33.1048	27.4459	28.6226	23.4497	31.2915	36.6929	37.6545	26.9393	36.1266	34.2649	55.9688	63.1896	53.6226	45.3964	48.8443	51.7321
TGME49_314690	22.6497	23.6615	30.7354	32.3148	37.2826	33.759	21.4965	22.2626	5.8809	29.6797	24.8621	29.5443	27.1335	23.6542	24.4478	40.2185	38.6452	37.9875	39.9516	45.0048	43.3091
TGME49_314695	112.14	101.787	82.5602	120.854	104.809	115.515	72.3824	63.192	95.1323	95.9962	103.551	92.3521	92.3833	117.421	111.522	122.013	108.048	90.0025	59.0404	54.6698	68.2917
TGME49_314700	77.3222	71.8156	73.6407	114.146	116.541	119.137	74.4216	73.6151	26.128	95.0051	93.2905	88.2852	100.824	98.8288	100.097	73.6659	76.4636	64.5687	58.2732	52.5953	69.1907
TGME49_314710	60.6964	64.3655	70.5665	73.8126	76.1878	75.1719	69.7596	73.5739	67.3348	74.2159	71.2046	74.9558	60.6413	55.27	58.9377	24.5294	25.2065	35.5616	66.8559	67.4452	64.5254
TGME49_314715	0.0	0.0	0.0	0.0	0.197993	0.0	0.0	0.0	0.0	0.0	0.0	0.0	0.0	0.0	0.0	0.0	0.0	0.0	0.242336	0.923516	0.0961355
TGME49_314720	49.1545	64.3422	54.1675	61.3403	63.4962	58.5089	63.1084	74.9188	72.5391	62.9684	64.2329	71.7096	48.9196	43.5501	37.5586	45.61	53.1015	48.0491	56.6196	67.4051	63.2183
TGME49_314730	38.911	36.0311	39.6603	41.827	45.4481	41.4488	19.9272	25.8099	12.8442	37.087	34.0283	31.8027	25.396	26.8759	26.5807	20.2341	21.9655	23.9542	36.2636	32.0856	36.9784
TGME49_314740	150.273	153.954	156.34	174.513	165.52	164.994	150.01	145.689	102.601	179.802	175.928	172.189	163.225	162.712	162.382	167.341	161.636	169.333	187.708	185.694	187.317
TGME49_314750	62.6827	69.0005	66.2545	104.266	101.942	106.148	70.8512	83.3686	72.5308	91.6018	83.3378	97.3254	74.1714	64.4235	67.3548	100.809	89.8914	99.7978	113.425	108.751	125.698
TGME49_314760	10.7021	12.5287	14.2206	23.5564	26.7969	27.2458	9.32021	11.6873	3.93029	24.3018	19.7601	19.9943	14.4494	17.2765	17.5591	14.7218	21.1852	20.3945	25.8654	28.1992	27.0803
TGME49_314770	8.68485	14.9348	12.5669	14.4608	16.5322	15.7403	11.2186	7.72776	9.88883	9.07399	13.2856	14.187	9.47156	11.0193	8.56718	15.6172	14.3382	15.4202	13.0247	15.5112	16.2851
TGME49_314780	41.5509	41.7991	42.8467	38.7689	36.9024	34.9323	41.6153	41.0805	21.3944	45.6326	39.4438	39.0995	39.0298	36.5577	36.3353	19.4976	19.1679	19.66	25.7104	24.5599	25.642
TGME49_314790	285.511	292.241	295.894	294.097	291.342	305.135	205.828	235.527	224.441	239.219	232.897	242.249	256.046	260.716	271.733	223.27	230.7	223.62	294.947	273.752	296.676
TGME49_314800	248.002	234.222	265.808	285.377	291.056	291.24	251.139	255.88	240.08	239.829	219.414	249.301	245.596	252.9	262.0	215.527	229.999	230.653	310.4	300.776	317.203
TGME49_314810	1108.7	1127.79	1133.49	1269.98	1287.77	1209.42	1050.94	1069.48	1361.99	1021.07	1059.98	1107.0	1120.62	1145.04	995.469	1959.92	1737.46	1960.35	1481.12	1493.49	1482.18
TGME49_314820	158.528	178.005	151.412	175.238	171.474	183.04	192.129	214.747	253.919	159.147	156.166	186.616	153.971	160.874	143.732	241.67	235.039	221.401	188.309	188.02	195.621
TGME49_314830	140.246	163.311	152.118	171.996	159.403	149.901	156.337	171.387	169.483	161.442	169.625	161.83	157.122	149.565	144.106	142.951	148.958	150.962	160.528	149.083	148.048
TGME49_314840	26.2445	26.6458	25.6608	33.56	30.8599	30.1436	22.1715	24.1881	10.8815	30.043	27.1118	22.447	21.323	22.0453	25.0781	10.976	12.8033	13.2586	20.7794	18.8642	20.1968
TGME49_314850	40.8809	43.6041	43.2317	45.0359	46.2504	44.2082	38.5151	38.9928	24.6547	44.0838	39.1512	41.6964	39.0675	34.7095	37.9958	23.04	23.5742	23.0815	32.0701	31.0391	31.7017
TGME49_314860	53.9032	57.9726	56.8249	58.6008	56.4439	57.8699	38.3304	35.9051	24.5116	55.7066	55.6682	54.3103	56.0138	51.6001	49.2048	39.7978	36.3538	39.3722	40.3928	38.1538	43.884
TGME49_314875	19.1631	20.2777	19.7456	26.1464	26.6683	25.6955	16.967	15.6253	7.65613	23.0112	20.2744	16.3004	13.3247	13.6027	13.332	9.96243	10.1295	11.1959	15.3124	13.483	17.3632
TGME49_314885	6.1817	5.80778	6.18008	7.34415	10.7934	7.68875	4.6175	5.6526	0.0	7.81242	5.58186	6.41349	7.07874	4.22331	3.43392	1.9453	1.43313	3.17919	3.65034	4.30581	6.06825
TGME49_314890	13.2904	13.6434	14.3268	18.5121	18.5409	18.5305	10.7227	13.1832	5.28588	15.9856	14.2896	12.3325	11.0757	9.98707	10.9504	5.00676	3.73055	4.8584	7.41999	6.68133	7.13742
TGME49_314900	61.8898	69.4339	63.9533	63.5499	60.0826	59.3423	47.2567	41.442	34.7764	64.2555	67.2874	56.8796	67.1361	72.5993	64.9421	52.8557	52.6001	50.0596	42.7504	43.5164	50.7399
TGME49_314910	61.0582	59.1327	63.6415	71.8989	67.118	65.9234	58.1771	65.323	60.4944	59.6899	61.6275	61.659	65.7053	61.2203	62.1727	70.6301	76.0943	85.9382	82.4481	83.6619	75.8207
TGME49_314920	5.30238	6.85036	5.85521	7.48249	8.24682	6.76854	3.31636	3.39655	1.31609	8.31701	7.47992	7.01594	4.23648	4.52062	4.88537	3.96115	3.76002	4.04465	4.99643	3.92357	4.709
TGME49_314955	4.74921	3.69124	5.78843	7.06684	7.62373	6.84142	4.22982	3.43641	1.88853	5.60191	5.62586	5.19894	4.53252	3.13845	4.46292	2.29521	2.05101	2.35971	4.99701	3.62726	3.69496
TGME49_314970	75.8934	73.5173	77.4179	71.9423	71.4774	72.4344	74.9274	81.8251	46.8649	70.7883	71.6351	72.0352	73.7492	71.6367	78.2834	32.6068	35.393	36.2698	51.8084	52.3454	53.1759
TGME49_315080	56.1501	59.8274	58.8043	67.2249	59.8254	60.7611	39.4069	36.0792	21.9811	48.118	46.6816	42.4809	51.9591	48.9958	49.8656	28.1868	26.3172	27.923	36.3717	34.4312	38.5601
TGME49_315090	0.0	0.0	0.0	0.0	0.0	0.0	0.0	0.0	0.0	0.0	0.0	0.0	0.0699772	0.0	0.0	0.0	0.0	0.0	0.213077	0.101502	1.01434
TGME49_315100	0.106581	0.0547608	0.539776	0.151084	0.257103	0.139193	0.0	0.0	0.118929	0.0982165	0.129552	0.187268	0.241142	0.127428	0.172683	0.234778	0.255515	0.174407	1.36363	0.974375	1.33159
TGME49_315110	123.198	117.71	132.377	149.977	155.281	148.072	124.33	130.949	116.078	105.448	97.2607	92.5935	103.254	95.0148	97.5981	57.0652	62.9942	63.785	128.987	114.156	118.018
TGME49_315120	35.9955	36.05	32.7245	33.507	29.4778	35.6411	18.452	25.6503	17.4191	41.6767	35.1239	37.252	32.3937	37.6916	36.2566	34.4479	31.9117	29.6889	34.3636	34.3351	47.0075
TGME49_315123	4.99909	5.4885	3.27071	2.85946	2.79266	2.70312	1.48434	1.97702	1.23309	4.71991	3.90178	4.77707	5.08549	6.85768	6.30912	9.73697	8.7338	7.44847	8.23453	6.93242	9.32747
TGME49_315127	0.16821	0.0864252	0.309779	0.556375	0.270512	0.0732262	0.115727	0.468124	0.0938489	0.413355	0.408927	0.689622	0.0	0.20111	0.0	0.0617556	0.0620403	0.172034	0.662194	0.315444	0.459716
TGME49_315130	48.969	50.4142	48.5922	54.7624	57.4612	48.458	57.6107	61.1921	58.885	67.9913	66.4277	68.1996	43.9738	51.7375	51.7675	49.2089	50.3143	52.0969	64.9654	61.7652	58.841
TGME49_315140	28.6291	27.7074	27.1865	43.1905	42.3242	43.9424	24.7819	26.5098	13.9865	29.0365	23.7396	23.4868	27.8208	30.9013	30.5129	30.5309	28.1221	31.0219	37.459	34.2238	37.2479
TGME49_315150	71.5085	73.6533	65.2041	91.2371	91.2369	92.3329	56.5432	55.784	39.4455	88.7868	77.0594	82.0971	70.3926	70.0182	78.3907	79.8345	79.7296	76.8922	83.6844	81.2965	88.9921
TGME49_315160	67.1069	71.6993	66.1468	68.9469	66.2195	64.7605	62.6013	51.8771	35.8851	79.3627	81.7178	78.3583	73.9854	69.8925	69.3417	37.9464	35.1029	32.9586	33.7684	36.5203	39.3361
TGME49_315165	8.89421	10.016	14.136	15.5441	13.7157	11.3505	5.19708	12.8848	2.99099	10.1797	13.4769	8.56305	9.60879	11.7507	14.0156	17.0873	14.2002	14.0558	11.3915	14.623	13.2242
TGME49_315170	20.9691	26.1046	26.8337	32.9278	26.5397	25.7581	18.8286	18.2475	16.895	27.3992	23.4864	22.6331	23.5065	26.2066	22.9403	34.2827	33.8333	31.7217	25.0018	31.0667	31.7089
TGME49_315190	24.9022	24.9043	22.4678	25.1473	29.0186	24.4719	20.0539	19.2888	11.9016	28.9815	25.2855	22.1847	18.205	18.2619	20.7134	10.9093	10.5083	10.4974	14.811	10.3262	14.0044
TGME49_315200	1.63128	3.35258	0.0	7.70811	0.0	2.84057	0.0	2.26992	5.46083	0.0	1.98287	0.0	2.10903	2.60047	6.60752	5.98901	0.0	4.00409	4.81642	6.1183	0.0
TGME49_315210	323.709	321.731	329.903	226.455	214.669	220.423	254.441	243.813	182.287	227.1	217.214	198.512	280.28	266.547	284.32	132.672	133.883	132.943	135.568	133.125	136.102
TGME49_315220	168.75	171.98	171.536	105.043	105.218	100.295	140.068	142.498	124.003	119.327	111.247	104.038	138.811	143.386	145.217	74.607	78.5234	71.9389	75.6129	75.9619	80.6622
TGME49_315230	12.6988	14.3958	15.6048	18.8767	22.4569	24.0011	14.8616	16.9785	14.8256	21.211	19.4457	20.9625	15.7459	14.12	16.4011	9.05886	8.60059	9.02191	18.7246	18.0936	17.3617
TGME49_315240	0.777362	0.145238	1.6919	0.40071	0.113649	0.369171	0.194479	0.196671	0.473141	0.694646	0.859005	0.662237	1.09639	0.901245	0.85874	0.103781	0.625555	1.04077	1.11282	0.132526	0.275912
TGME49_315250	42.2957	43.3384	54.7997	74.2265	68.603	65.3301	51.4297	56.4978	47.6909	47.9061	43.08	45.4348	41.1294	39.4971	41.7111	36.6224	37.1779	44.2388	50.5551	49.148	48.1078
TGME49_315260	9.50577	10.2577	12.6798	20.038	16.3407	19.6846	14.85	16.045	14.6479	9.27934	9.84598	11.4696	11.3349	10.0263	10.943	9.42886	8.68151	8.20635	15.0296	15.3913	16.5382
TGME49_315270	157.717	158.559	161.311	183.826	179.186	175.967	125.342	137.454	78.2083	153.157	146.798	132.112	167.016	154.337	155.37	136.984	135.115	141.986	178.432	173.268	188.913
TGME49_315280	47.3757	52.1058	50.3041	50.345	47.757	46.7691	30.7607	36.4293	23.6789	46.1134	45.2594	40.4935	41.0092	38.6661	40.1182	30.8912	31.252	29.2938	31.157	26.2367	28.7471
TGME49_315290	167.225	165.405	137.287	142.853	154.213	161.478	96.6392	88.0827	47.3463	154.936	142.993	134.48	152.91	174.327	175.684	158.623	160.261	136.913	130.633	114.515	134.653
TGME49_315300	37.2373	36.9226	36.5819	31.4017	30.6749	31.9184	34.1446	36.5581	39.1112	29.3701	31.8982	35.2933	37.4816	33.336	37.3999	27.6767	27.7371	28.3051	42.2979	42.8898	43.1411
TGME49_315310	69.5047	71.2026	61.4407	71.5052	66.7564	64.3503	52.0267	45.114	37.2275	75.3096	68.5758	67.5874	67.271	75.0366	69.1956	83.4151	80.8655	81.6449	74.1722	70.024	79.9903
TGME49_315320	254.047	261.819	264.23	233.177	227.396	226.711	308.421	292.901	317.011	218.019	217.081	214.235	293.485	281.235	279.494	136.282	139.619	145.27	185.476	179.56	179.632
TGME49_315330	3.40441	2.91529	7.83706	3.75351	6.84366	6.66916	3.12294	5.13198	7.91425	2.78865	2.75878	9.63722	4.03467	8.81897	1.83862	4.37458	5.02257	7.66	4.1882	3.99019	3.766
TGME49_315340	0.065818	0.067634	0.121212	0.0622005	0.264619	0.229219	0.362258	0.183171	0.146887	0.32348	0.0	0.0	0.042547	0.157383	0.159958	0.0	0.0	0.0	0.323884	0.185143	0.256972
TGME49_315345	0.832995	0.342391	1.22725	1.25954	0.669805	0.2901	0.0	1.15911	0.743603	0.818796	0.202506	1.95148	0.861563	0.796739	0.809773	0.733972	0.245785	0.0	1.96756	2.03075	1.43099
TGME49_315350	0.874877	1.79803	0.503498	0.93014	0.74745	0.333251	1.05334	0.152173	1.2203	1.81399	0.996974	1.1529	0.565551	1.13316	0.797332	0.923445	0.443684	0.894768	1.29156	1.89701	0.426971
TGME49_315360	52.3071	53.8504	61.1525	54.5134	55.0928	54.2426	59.5894	58.743	35.1073	37.269	32.5126	30.6468	47.2502	44.5957	47.3927	21.8	22.9208	22.7135	35.3359	34.0124	35.0789
TGME49_315370	0.173106	0.0	0.0	6.46186	7.37724	9.11828	0.0	0.0	0.0	0.638081	0.42083	0.304155	0.111902	0.0	0.0	24.9764	28.7946	28.6099	128.627	121.572	116.787
TGME49_315380	0.0	0.0	0.0	128.095	120.12	139.618	0.0	0.0	0.22064	0.242951	0.240348	0.926462	0.12782	0.0	0.160182	57.3493	53.8214	56.7853	117.929	97.6146	99.2017
TGME49_315390	0.0	0.0	0.0	0.0	0.0	0.0	0.0	0.0	0.0	0.0	0.0	0.0	0.0	0.0	0.0	3.616	3.26941	4.13	17.9329	20.7791	14.4203
TGME49_315400	0.0	0.0	0.0	0.0	0.0	0.0	0.0	0.0	0.0	0.0	0.0	0.0	0.0	0.0	0.220634	1.19988	0.35158	0.891345	7.50525	6.44815	4.62554
TGME49_315410	27.8262	18.6193	27.6337	22.6274	25.3668	24.7904	36.9527	39.6203	26.0856	23.3564	27.2358	25.3935	23.2168	18.762	18.7413	14.6706	12.1725	13.7661	38.8498	36.9373	36.9506
TGME49_315420	10.7997	11.6941	10.1977	13.6274	12.9584	12.5947	11.8335	11.308	5.89761	11.5991	8.50399	8.19502	10.7139	8.68107	9.94918	3.84717	3.93252	5.09924	8.97513	8.8516	9.7212
TGME49_315440	41.1228	40.226	33.5832	19.919	21.9626	23.5022	19.1415	19.8831	12.2301	45.955	42.0702	38.9752	34.9933	40.9805	42.4988	20.9414	18.3572	20.4922	16.9242	15.4017	19.6934
TGME49_315450	0.291084	0.747787	0.536067	0.0	0.702175	0.190075	0.801053	1.72142	0.487212	1.69885	2.91902	3.75062	0.987874	0.696036	0.589519	1.06867	1.50304	0.595403	3.93908	4.50343	5.45507
TGME49_315460	10.2048	11.4832	15.0776	17.7844	16.0056	16.9927	11.3187	8.74671	6.32136	10.3455	11.4138	11.5445	10.1083	11.3503	9.4614	11.1969	8.67252	10.794	14.0913	13.6798	13.6343
TGME49_315465	20.6796	14.8545	15.8992	16.5072	11.9466	19.4033	6.07773	12.5718	10.5296	14.8013	14.6427	13.4052	14.9255	12.1622	15.9394	12.3834	12.2924	11.0061	15.0174	16.5665	10.9742
TGME49_315470	125.257	129.895	138.386	108.197	100.665	96.7931	112.995	116.853	64.0743	96.6884	92.7768	80.8073	113.216	102.922	116.267	50.3131	52.2413	51.7396	63.1503	59.2318	58.3049
TGME49_315480	0.0	0.0	0.118392	0.0	0.0	0.0	0.176916	0.17891	0.0717351	0.0789889	0.0781427	0.225911	0.0415573	0.204963	0.130198	0.094408	0.28453	0.368192	0.854144	0.843903	0.577287
TGME49_315490	279.185	282.164	300.952	173.051	170.681	174.742	264.496	259.015	216.405	184.863	183.195	167.042	286.261	269.837	293.817	106.785	111.637	114.318	115.594	103.357	106.427
TGME49_315495	195.72	197.592	226.16	139.724	143.978	155.281	216.085	194.069	104.465	147.291	146.695	132.375	257.153	234.726	268.264	87.2057	92.0776	86.5131	100.387	92.3268	88.8744
TGME49_315500	136.124	132.321	135.591	108.947	112.414	117.901	122.945	106.878	102.807	97.2706	96.6297	94.8311	129.996	128.606	131.359	64.8804	72.3096	66.6244	75.0829	73.4343	74.0775
TGME49_315510	100.692	112.656	104.392	64.8192	65.6917	68.9219	89.6467	89.3415	86.1265	77.78	81.0735	80.796	125.931	128.008	130.416	84.1906	83.6594	86.2879	79.516	72.6942	75.9076
TGME49_315520	2.61154	2.61478	2.65138	6.7079	6.3536	6.17993	4.51483	6.89516	4.85684	35.7079	30.6045	31.6888	5.41086	3.89625	5.20766	25.5185	28.4023	30.3525	36.5763	42.4444	37.5951
TGME49_315530	50.0341	53.3547	51.2029	61.1233	58.691	61.3041	28.039	25.7919	17.5226	51.4897	47.3557	47.6849	35.663	35.2371	34.0602	38.3954	36.6871	38.4506	42.1043	45.835	42.8631
TGME49_315540	2.71778	1.58508	2.23202	1.52716	1.9491	2.11044	0.707496	0.613261	2.37695	1.26353	1.60713	1.8929	1.13959	1.22949	0.952078	1.77985	1.13785	0.54089	1.51812	2.68608	3.09726
TGME49_315550	0.0	0.0	0.0	0.0968981	0.0	0.0	0.0	0.0	0.0	0.0	0.0	0.0	0.0	0.0	0.0	0.0	0.0	0.0838919	0.201823	0.624915	0.480384
TGME49_315560	0.0551937	0.0	0.0508231	0.15648	0.0887618	0.0	0.0	0.0	0.184765	0.135632	0.0335448	0.32326	0.0713583	0.0439929	0.0	0.0405271	0.122142	0.135477	0.787648	0.776287	0.387885
TGME49_315570	13.3286	10.298	11.2581	9.56542	5.15727	5.67144	15.1684	22.0329	21.0233	10.5895	9.50154	12.3258	11.7257	11.8219	12.5024	11.4793	9.68409	10.0854	10.5534	12.4036	8.29489
TGME49_315580	80.7727	90.0305	81.3221	71.511	72.8871	76.2969	51.6407	51.4767	32.2853	62.3773	52.6302	53.9231	63.6993	63.762	68.8189	30.5844	30.4799	32.7789	41.012	38.6917	40.8401
TGME49_315590	28.8724	30.9812	30.636	34.8611	32.0766	31.829	28.828	21.9798	16.5441	39.3976	39.8379	34.9281	33.7055	32.2862	32.6037	22.7454	19.2919	23.062	34.3967	32.9257	36.2643
TGME49_315600	18.0792	17.7814	15.266	21.67	19.2826	20.6829	10.0814	12.2828	8.42668	24.6717	25.1673	23.0227	14.6128	15.3669	16.0235	16.8003	20.032	22.5259	25.8653	23.8453	26.6529
TGME49_315610	522.98	520.538	493.8	486.231	490.383	492.032	501.761	502.007	458.92	423.778	429.393	426.025	498.717	519.251	540.647	171.163	176.51	172.26	198.186	195.181	201.14
TGME49_315620	36.9083	38.5895	40.3217	51.5866	42.065	41.8429	42.7754	40.415	31.998	34.2523	28.3032	28.5702	35.0088	28.8306	33.3088	17.3002	16.8248	19.6042	33.7547	33.9447	33.7853
TGME49_315630	3.61392	1.54734	2.21849	10.8151	4.84321	8.3906	2.48634	1.25718	0.672102	0.0	0.0	2.46938	0.77872	2.16039	1.21985	7.29738	11.5519	10.8418	24.8972	27.9559	25.6327
TGME49_315640	29.6487	32.563	32.1349	40.6662	37.2477	33.25	25.8999	25.0563	21.6713	39.2365	49.0988	40.6558	38.2967	37.3123	37.3278	44.3392	46.1488	48.8725	36.8359	41.5217	41.3751
TGME49_315650	0.0	0.0	0.0	0.0	0.0	0.0	0.0	0.0	0.0	0.0	1.95571	0.0	0.0	0.0	0.0	0.0	0.0	1.31641	0.0	0.0	0.0
TGME49_315660	19.8257	21.5731	20.991	22.7734	20.2089	21.8237	12.2162	14.0723	11.0241	20.3818	16.2281	14.2701	15.362	17.2655	17.0342	12.6458	14.1321	14.6919	17.6397	15.6165	18.7127
TGME49_315670	45.6952	48.1894	48.635	55.8387	54.4605	52.1869	40.0085	37.7127	26.4323	59.9473	49.9991	52.2759	41.1441	39.0584	43.1117	38.4885	33.7073	37.6928	54.6073	54.8521	57.0526
TGME49_315680	51.1011	49.9909	49.1486	64.3478	54.464	49.0337	43.3789	44.0539	35.4767	68.6499	55.5565	61.5295	42.4305	40.1266	40.783	38.0459	38.2213	48.3774	53.6719	59.7056	53.7606
TGME49_315690	57.1494	54.3392	57.2698	58.7306	53.0922	51.8271	45.8603	45.4996	39.41	56.9263	50.8323	52.6792	45.0973	42.1488	49.3624	26.8236	21.9014	28.0634	30.319	32.1154	32.7683
TGME49_315700	40.2878	35.7788	39.1013	44.9378	45.3532	50.4133	33.3826	29.6669	28.8109	52.2836	50.1864	44.5739	32.2977	35.8622	37.3065	49.8362	44.0572	52.9093	55.6843	53.9341	61.1958
TGME49_315705	1.2383	2.09956	3.13565	3.68624	2.38969	2.74922	1.78907	2.75692	0.207264	3.95586	2.40829	3.69877	2.44145	2.61555	2.90912	0.681932	2.1009	1.11447	2.43741	1.97385	2.22394
TGME49_315710	34.5118	37.6715	38.6593	43.2954	38.115	38.8711	26.0893	28.4628	16.5193	35.7482	34.5138	32.111	41.5098	40.7224	49.3712	27.6385	25.1133	23.9959	34.6093	32.798	34.7891
TGME49_315715	0.802635	0.0916423	0.656956	0.67424	0.430262	0.621172	0.368138	1.86143	1.09465	0.767038	0.325209	1.25357	0.576501	0.142167	0.505724	1.04774	1.90778	1.97012	0.526625	0.836213	2.15878
TGME49_315720	45.1385	48.5476	47.6836	51.2388	47.5123	48.7527	30.2401	28.9328	24.6701	59.6654	56.1469	54.2611	47.0013	44.2123	48.8801	61.8428	61.3028	58.2511	46.0434	45.9026	48.0403
TGME49_315730	0.100045	0.102805	0.0921222	0.0	0.16089	0.0871042	0.0	0.139211	0.0	0.245848	0.121607	0.0	0.0	0.0797417	0.0	0.220379	0.258294	0.0	0.0	0.469035	0.234361
TGME49_315740	2.56599	1.79781	2.79239	7.60554	5.43959	5.38213	2.24685	2.75906	2.73313	4.4426	3.68613	4.37195	2.56351	2.51008	1.32282	4.28211	4.04374	5.63038	5.62474	4.04646	6.3753
TGME49_315750	153.174	153.758	152.82	107.976	107.855	111.639	139.809	151.249	165.492	132.443	128.49	120.158	152.075	156.545	150.267	79.0974	84.1786	88.2511	86.1827	84.9755	86.6663
TGME49_315760	20.5198	22.6083	23.1911	25.765	28.4821	28.3773	18.0819	18.3795	9.03862	24.8933	21.8319	20.8809	18.4822	16.1485	19.3274	12.1568	13.5682	14.4907	19.9016	17.1206	17.4878
TGME49_315770	194.308	214.842	202.706	135.408	129.614	129.948	175.797	181.267	166.456	127.197	128.785	122.008	189.877	189.581	186.847	131.394	139.016	133.906	148.616	157.823	152.441
TGME49_315780	113.645	122.093	121.177	79.7919	82.2304	81.1873	118.549	113.974	117.154	95.076	102.241	102.234	94.3431	116.678	96.6416	52.2864	50.3696	51.7376	67.9131	71.7287	72.0627
TGME49_315798	0.269	0.829267	0.278661	0.4131	0.486678	0.175655	0.092535	0.187156	0.150083	0.743667	0.531339	0.551421	0.130418	0.482423	0.326877	0.444418	0.421663	0.385163	1.29063	1.67101	1.57538
TGME49_315802	0.0	0.118384	0.212166	0.489932	0.648453	0.90274	0.317042	0.0	0.0642766	2.19406	1.40036	1.61938	0.0	0.0918262	0.0	2.49547	2.08206	2.26224	4.19518	3.88882	4.408
TGME49_315810	44.2166	46.0083	43.7621	62.2644	54.0849	51.8823	56.1675	45.9212	36.008	48.7519	49.0838	42.3612	36.5713	36.8305	40.5644	32.5745	29.3334	34.6202	49.6845	44.535	50.4412
TGME49_315820	34.6125	39.9726	40.1685	53.8666	53.6526	49.8688	39.5975	33.5263	31.5359	51.1605	44.4849	44.31	37.4366	35.0865	29.4223	44.6801	42.1924	42.7391	63.5983	72.3898	73.1785
TGME49_315830	0.0	0.586837	0.131464	0.629641	0.459202	0.538649	0.130966	0.132442	0.849659	1.52031	1.15694	0.891926	0.307639	0.606916	0.385528	0.733823	0.421261	0.233626	2.014	1.11557	1.96953
TGME49_315845	0.0910483	0.701703	0.0	0.258132	0.622296	0.158543	0.0	0.0633465	0.812775	0.950898	1.3834	0.693231	0.117714	0.0	0.0	0.601686	0.537298	0.446968	1.43373	1.1952	0.284382
TGME49_315860	12.8308	11.4621	11.4423	13.5159	12.5747	13.1717	9.54931	9.98319	3.53191	11.6888	10.5518	9.92128	7.63496	7.56391	8.71805	3.20641	3.34658	3.6544	5.72837	5.5235	5.18113
TGME49_315885	31.1271	27.7533	31.2548	45.6765	44.3285	43.6097	34.2691	33.5429	19.8394	28.7857	30.5476	28.827	26.8401	24.2284	24.0898	34.3665	35.4865	33.1039	29.4374	26.8886	27.59
TGME49_315900	24.2496	29.0772	20.0762	42.276	40.1078	45.8588	16.5325	17.5045	13.302	37.0033	38.094	38.0696	22.6316	22.7541	25.9726	42.7062	47.1842	46.278	47.0528	43.5929	50.8783
TGME49_315910	22.0153	17.2418	23.5549	16.0251	16.8961	15.5205	18.3044	18.4487	11.6614	19.9864	19.691	19.0017	23.1766	25.3268	23.4125	68.9966	61.8524	68.6051	73.3127	59.4418	69.0764
TGME49_315920	64.7816	61.9901	63.0182	64.2442	66.3303	74.2084	49.0497	55.4849	46.024	59.3816	51.9404	54.0683	58.9381	65.9325	47.9444	55.7887	44.331	48.6099	58.4718	70.3842	66.1085
TGME49_315930	173.835	165.894	170.323	168.186	174.259	175.918	159.74	156.984	156.08	168.458	162.182	167.976	160.971	154.502	161.805	148.657	149.305	157.443	165.333	172.777	175.361
TGME49_315940	20.6812	20.2071	22.7389	28.5962	27.4722	27.417	23.8553	26.7302	17.9125	22.3537	20.3581	19.117	24.0747	20.2588	21.8473	14.0855	15.1767	16.8336	25.91	26.3407	26.7828
TGME49_315950	150.049	156.996	161.274	122.722	116.533	126.001	129.144	120.854	70.7648	162.083	158.705	142.396	155.267	151.982	162.688	110.673	104.359	115.092	79.8278	73.906	82.0478
TGME49_315958	8.31928	9.93681	10.0915	13.9834	13.379	13.257	11.3627	9.82483	8.15271	7.1666	9.14214	7.91101	8.07673	7.60973	6.66486	5.95081	5.38948	6.58069	11.6017	9.21102	10.3795
TGME49_315962	0.172534	0.265941	0.238307	0.448389	0.346833	1.05152	0.118702	0.12004	0.0962614	0.317986	0.943739	0.4042	0.418244	0.20628	0.628964	1.26686	1.43179	1.6234	2.03765	1.94132	2.42503
TGME49_315970	0.0	0.205522	0.0	0.0	0.0804109	0.0	0.0	0.0	0.0	0.245743	0.0	0.117139	0.0	0.0	0.243035	0.220285	0.147534	0.409102	0.738149	0.562602	0.780871
TGME49_315980	39.498	41.7049	35.6195	48.1571	43.743	39.3188	31.6618	33.0271	33.6116	44.0786	49.9931	48.8135	39.8512	39.3891	38.9694	34.3903	32.945	29.9079	49.8397	45.6996	48.9161
TGME49_316090	24.1932	24.8192	22.5006	28.9324	24.2602	25.8464	16.7281	14.219	15.1431	28.138	27.2474	25.5005	23.1326	20.0883	21.8239	29.805	24.8775	31.2286	30.4091	32.4177	30.4344
TGME49_316100	22.8909	25.8009	21.1069	23.0788	22.2233	24.9873	17.1453	22.1186	15.3327	29.0467	30.2919	23.0824	20.5913	22.5517	22.7435	24.0083	22.1148	26.0622	26.9853	26.4709	28.9454
TGME49_316110	13.7132	14.8693	16.563	19.5654	18.7596	19.1108	10.6598	12.3907	6.16051	15.4269	16.1275	14.2378	14.6497	15.6856	14.6438	11.8018	12.3817	13.6971	18.8421	19.2037	20.6859
TGME49_316120	3.54841	4.25403	5.11895	12.6683	9.28891	9.02802	7.21532	9.3814	5.14737	8.23537	6.18224	6.37328	5.25028	5.12237	4.05634	4.16878	4.04259	4.38716	7.21736	7.39371	6.46519
TGME49_316130	0.805048	1.3062	1.17047	42.9652	44.0868	45.3753	0.466414	1.23814	1.13472	133.016	127.934	130.433	1.80774	1.68861	2.40274	60.3568	56.9782	57.6519	113.384	100.952	104.65
TGME49_316140	148.587	154.893	150.957	185.367	178.267	166.196	128.817	135.423	126.148	144.906	137.025	124.186	112.014	114.112	119.109	110.364	113.13	110.636	170.38	150.748	151.025
TGME49_316150	26.3759	27.0867	25.7482	25.223	23.2153	23.2665	20.6478	21.3635	9.66307	25.9507	25.5723	24.4496	26.4088	26.885	23.8172	10.7029	10.8497	11.4122	14.248	12.2418	13.537
TGME49_316180	42.5802	41.5042	41.1642	54.4477	51.8513	48.5441	37.1722	35.4669	29.0709	51.1762	49.5387	49.9547	40.2689	39.2296	41.5383	49.2496	50.4315	53.6021	53.5019	45.1844	47.6577
TGME49_316190	0.646103	0.142271	0.339965	0.0872273	0.0742181	0.0803618	0.127004	0.0	0.0	0.113409	0.224388	0.108118	0.178999	0.110354	0.0747728	0.745508	0.612773	0.302077	1.40802	0.432728	1.00903
TGME49_316200	71.9472	72.1853	65.8168	61.1217	55.2927	62.1373	38.4744	44.3944	35.8427	72.8008	73.252	65.04	79.9471	86.6972	87.2364	75.0332	69.2421	73.0429	63.3685	68.445	68.2695
TGME49_316210	43.283	32.8181	36.3729	47.8537	42.4062	62.0148	36.7169	29.2368	18.9908	59.8937	54.3995	40.3633	56.3667	64.9791	58.8932	47.3635	58.5862	48.6507	49.0086	57.1333	61.0328
TGME49_316220	62.0759	63.7887	57.1603	61.6319	61.4466	63.89	43.2119	47.4861	36.5613	78.2016	67.6933	62.291	54.8123	53.4	56.4784	50.8841	47.0262	46.3361	52.1307	53.8868	56.3195
TGME49_316230	28.5549	30.0117	32.0403	34.1561	33.3582	33.6177	23.6611	21.2414	15.5058	34.0922	28.7334	27.111	29.2556	30.3288	28.0062	28.0549	26.5283	29.7184	32.1463	34.7943	36.8641
TGME49_316235	34.5016	29.4189	46.415	57.5796	47.8115	45.8041	50.5039	37.4536	13.6521	40.588	38.666	49.586	36.2227	33.7411	38.8522	29.6456	29.6018	26.0266	44.3111	41.7574	53.1173
TGME49_316240	65.2937	69.5279	65.6785	73.6851	67.4546	66.2897	62.9427	57.0106	45.8028	82.2902	77.5099	69.4607	50.5016	55.0866	58.5552	49.6815	48.7839	51.3294	71.8142	83.0624	76.0004
TGME49_316250	363.107	353.901	336.538	256.739	269.423	301.785	228.363	233.173	196.505	321.672	318.923	316.657	493.168	523.583	538.007	234.679	223.456	217.301	188.641	185.032	197.288
TGME49_316255	1341.03	1228.66	1382.76	1280.08	1283.84	1396.38	1331.91	1255.5	1592.3	1453.63	1414.54	1400.57	1382.36	1364.08	1465.87	1458.84	1569.8	1464.3	1624.08	1717.34	1617.11
TGME49_316260	212.58	198.659	231.721	170.246	163.38	176.283	210.634	218.271	135.662	168.314	150.757	150.873	228.016	212.64	229.13	89.0876	90.2988	91.3034	97.01	89.1675	91.9554
TGME49_316270	222.398	203.669	217.555	180.884	193.695	190.318	217.354	220.749	212.214	188.742	196.469	181.847	209.585	194.06	199.767	143.037	158.638	168.394	133.79	151.428	134.279
TGME49_316280	295.208	303.594	315.899	234.308	219.614	218.461	341.235	332.966	304.959	235.567	226.296	241.346	313.144	306.094	317.161	126.359	145.778	137.119	135.838	129.69	114.847
TGME49_316290	84.796	80.9026	85.359	78.8615	72.5685	78.1489	110.102	108.189	66.9999	75.4311	77.8253	70.907	101.63	102.798	103.239	37.9697	40.0882	45.9186	45.9482	41.8227	34.3028
TGME49_316300	29.6453	26.0877	30.0899	38.6858	36.1066	35.4162	24.1908	26.9771	20.5535	31.2327	31.9176	28.0752	24.1476	23.8606	22.0819	22.2651	26.5795	27.3171	35.018	36.2057	33.5518
TGME49_316310	818.878	808.911	819.538	759.236	767.303	766.102	1077.0	1087.48	1214.21	1166.5	1216.85	1246.14	991.617	956.98	921.376	1011.04	1021.36	977.862	1029.52	1053.62	1019.71
TGME49_316320	0.0490611	0.0	0.271056	0.139094	0.315598	0.213576	0.202522	0.0	0.0	0.241124	0.11927	0.517217	0.158574	0.312838	0.079489	1.72916	1.04952	2.64932	1.49683	2.1161	2.26027
TGME49_316330	211.172	209.222	216.916	216.787	220.139	219.122	241.752	266.296	259.688	240.422	266.988	242.75	264.564	274.432	281.227	290.066	284.927	278.239	245.667	257.555	259.728
TGME49_316340	1036.27	1053.32	1114.67	837.219	818.78	849.257	1136.77	1110.2	994.381	865.177	865.531	842.872	1089.51	1139.69	1078.28	640.81	724.068	653.298	785.837	751.79	736.656
TGME49_316350	45.1929	46.8436	54.4602	71.9552	71.9675	65.137	72.5938	62.6121	57.9931	67.7202	70.8758	68.8761	51.1249	45.3793	51.6531	78.4507	81.2765	84.965	78.3198	87.9284	83.1979
TGME49_316360	30.224	33.6189	32.5873	35.0291	38.4402	41.4644	41.2136	37.3906	39.6922	33.6284	36.4077	42.9406	29.0578	28.4968	28.8896	17.7341	20.2225	21.281	33.8934	35.5626	37.6124
TGME49_316370	0.939062	0.964971	1.34509	1.84063	1.70595	2.24083	1.38785	0.967924	1.16429	2.69224	1.6065	1.75183	1.21408	0.304941	0.67621	1.53228	2.41164	2.19116	2.84108	3.19594	3.04172
TGME49_316380	0.0	0.0	0.0	0.0	0.0	0.0	0.153478	0.155208	0.0	0.0	0.271162	0.130655	0.180259	0.0	0.0	0.163802	0.0	0.0	0.109776	0.261466	0.261291
TGME49_316400	4416.43	4373.74	4612.83	3253.0	3225.27	3345.01	4543.54	4633.42	4865.05	2929.22	2900.11	2841.31	4215.92	4010.96	4383.54	2477.18	2840.15	2899.42	4018.45	3689.93	3669.85
TGME49_316410	0.193337	0.0	0.178027	0.365421	0.155461	0.16833	0.0	0.0	0.215737	0.712655	0.470014	0.679406	0.18747	0.231153	0.783114	0.212942	0.998313	0.790931	1.71251	0.543848	0.981294
TGME49_316420	0.0	0.0	0.0	0.320337	0.0	0.442686	0.0	0.0	0.0	0.0	0.412025	0.0	0.328681	0.0	0.0	0.0	0.250041	0.832018	0.66721	0.0	0.0
TGME49_316430	9.19296	9.67023	8.11257	13.411	13.022	13.4988	5.21463	5.10633	2.03486	7.19212	6.09342	6.10059	7.71817	6.90268	7.429	8.70627	9.18927	10.082	10.9826	9.59084	11.5967
TGME49_316450	49.4536	56.0595	64.5425	81.2763	76.5971	77.232	60.2851	58.4263	38.3342	61.8839	56.2526	53.2196	51.3156	45.3949	47.971	39.6608	45.176	41.4297	82.2823	79.3425	76.1772
TGME49_316470	5.80139	5.37121	6.74889	8.75033	9.18192	9.92198	3.84114	4.30005	1.52544	6.42237	6.77248	4.54831	4.34431	3.85492	3.95521	2.67397	1.9321	2.92317	5.16692	4.72875	5.47194
TGME49_316480	11.9604	11.6334	12.0902	14.1472	15.4353	13.088	8.41105	8.93983	4.78511	14.255	12.3205	10.8317	9.15296	10.888	9.63863	6.45782	5.38332	6.48139	10.2518	8.10032	10.4596
TGME49_316490	25.8761	26.3211	30.3347	33.2177	29.6768	30.2126	26.6524	24.8195	21.6973	42.1774	42.4528	47.4367	31.0614	27.0031	28.4445	51.2892	46.6159	47.6054	37.3537	40.1809	41.6082
TGME49_316500	30.5698	34.7199	16.2968	33.4511	12.9373	33.6199	26.5664	24.627	39.4975	13.8382	31.2913	28.2698	34.3224	38.4727	35.1919	25.9907	32.0447	59.2386	30.0862	15.0862	27.6396
TGME49_316510	70.911	65.9523	57.6532	132.636	141.368	138.344	37.4832	36.3825	16.5902	158.49	152.026	135.719	55.8448	61.6626	65.4917	118.156	116.629	114.767	113.077	100.033	110.0
TGME49_316520	22.7479	23.8984	24.0182	27.2505	29.627	28.0921	16.6488	17.7018	12.1554	25.0093	24.7642	24.593	19.3712	21.3612	18.3365	26.3624	27.7073	27.6328	31.4397	32.0386	35.2755
TGME49_316530	40.7602	42.2443	42.7516	43.8763	40.3146	39.2653	39.3319	42.1121	39.3922	50.1247	51.2888	49.3024	38.4489	36.4205	32.1979	32.0356	32.8285	35.0385	42.0436	44.5504	42.8924
TGME49_316540	196.842	188.261	192.792	115.872	123.863	135.583	183.706	188.561	214.654	150.781	148.142	150.345	143.274	153.832	161.125	76.9643	77.8628	74.3457	79.9989	80.4127	73.2144
TGME49_316550	0.0	0.26643	0.716235	0.245026	0.416965	0.451481	0.35676	0.360781	0.0	0.318571	0.315158	0.303708	0.167605	0.20666	0.0	1.61822	1.24317	2.65171	0.255175	1.21556	0.607373
TGME49_316560	0.871092	0.497292	0.267371	0.457341	0.311306	0.168538	0.0	0.13468	0.0	0.0	0.352946	0.340123	0.500537	0.925753	0.705674	1.52797	0.74966	2.13815	0.571541	0.544521	0.377887
TGME49_316570	111.264	116.002	97.9118	83.6673	88.9002	84.0434	50.3721	48.9364	38.4566	122.293	115.286	112.066	106.105	114.421	108.822	107.881	98.0963	98.6046	83.3943	84.2774	90.9717
TGME49_316580	4.73598	1.29777	3.19803	29.8378	33.0041	30.7881	2.60665	4.39339	5.28468	14.7416	15.735	12.5745	2.2451	6.29145	3.83663	213.75	206.584	228.362	167.487	156.313	169.867
TGME49_316590	0.0	3.30665	0.0	0.0	0.0	0.0	0.0	0.0	0.0	0.0	0.0	0.0	0.0	0.0	0.0	0.0	0.0	0.0	0.0	0.0	0.0
TGME49_316600	308.516	330.444	294.929	266.592	263.716	262.813	292.759	321.283	367.883	295.562	318.451	287.507	327.707	339.664	356.547	210.18	205.52	200.64	213.261	223.029	241.044
TGME49_316610	8.69884	11.6978	10.7789	14.7161	13.975	12.9812	7.5117	8.04468	4.79341	13.5912	11.618	10.9653	8.97866	9.48722	9.01894	5.80903	6.40355	7.54199	10.5518	9.21381	11.9359
TGME49_316620	58.6826	59.2281	54.8106	41.9632	36.8482	40.8587	32.8256	31.863	24.256	73.4936	66.0741	64.7954	45.814	51.4464	48.2912	40.83	35.7304	39.2513	34.7611	40.8733	37.2564
TGME49_316635	0.571767	0.634545	0.589668	0.929386	0.956287	1.25448	0.393371	0.50919	0.357285	1.51745	1.6541	1.71456	0.717043	1.11199	1.4081	4.28228	3.98991	4.24774	4.29919	3.09876	4.84863
TGME49_316650	18.4422	17.4825	16.0399	20.0158	18.1676	17.6546	13.7023	13.4799	10.5916	23.5284	20.4788	22.1312	16.4822	15.2271	17.1335	11.465	10.5525	12.5292	12.6283	10.0143	11.4407
TGME49_316660	38.4282	45.0679	43.2916	50.8346	49.4296	50.9012	39.2955	37.5714	21.5576	53.6551	52.3896	50.4368	45.819	45.8607	39.1436	33.5788	34.2459	34.8509	38.6073	41.222	43.9093
TGME49_316670	2.39786	1.95801	1.41941	2.04351	1.44608	1.75218	1.23728	1.63851	1.67229	3.7091	2.75853	2.63322	2.00677	1.87711	1.56095	1.99648	1.56349	1.92687	2.44421	2.5294	2.34048
TGME49_316680	35.6726	36.7868	29.8528	32.2419	31.3532	31.3047	18.4337	18.9625	9.60049	38.6273	34.4319	28.9091	24.0655	25.8765	28.5728	20.0398	17.2334	18.3537	23.5495	19.9658	24.6704
TGME49_316690	0.777144	0.425912	1.14496	15.3741	17.3304	15.2015	1.85352	1.29767	1.04062	160.291	169.909	163.979	0.837287	0.867205	0.839421	428.393	442.483	420.424	362.131	366.92	377.291
TGME49_316700	9.40693	9.63579	10.7519	10.1881	9.36501	8.6322	10.4372	11.0951	5.36503	7.96233	7.55034	6.99617	8.35892	6.04594	6.77385	3.90313	3.15012	5.0578	12.0796	10.3885	12.5456
TGME49_316710	282.26	275.008	249.94	183.928	195.353	210.155	196.148	200.379	209.952	281.269	329.348	333.11	365.473	380.83	397.987	307.486	317.603	287.552	228.748	228.822	248.504
TGME49_316730	36.8398	37.0742	36.014	37.8155	36.0387	37.3343	27.8981	29.0895	13.6673	45.9808	39.8509	39.2528	29.5337	26.9467	27.8499	18.2752	16.2016	19.4492	27.4327	23.0472	25.6931
TGME49_316750	7.67609	10.6279	9.35983	10.4766	11.2401	9.39873	5.44786	5.68916	3.37207	11.2384	10.6466	9.0483	7.09318	6.71084	6.75517	6.31268	4.70866	5.89705	7.42742	5.89437	6.71319
TGME49_316760	16.0288	18.1434	19.1138	22.8378	20.3947	20.3451	20.323	15.7238	17.4404	19.5813	17.7665	21.9408	16.2768	16.0801	16.4924	14.7005	13.8849	15.7526	24.1463	24.9051	23.306
TGME49_316770	33.5383	36.7488	37.7778	44.9906	45.0682	39.3157	33.4715	40.1007	28.4098	36.357	31.9405	37.3719	34.9115	30.6027	32.2798	24.5262	27.0832	27.9977	37.921	37.2772	37.4579
TGME49_316780	0.0369696	0.0	0.0	0.0	0.0594539	0.0	0.0	0.0	0.0	0.0	0.0	0.0	0.0	0.0	0.0	0.0	0.0	0.0	0.0	0.0693291	0.0
TGME49_316890	0.472012	1.29343	0.507073	0.14869	1.20188	0.273973	0.0	0.0	1.40453	0.386638	0.286872	0.737198	0.61025	1.00326	0.955944	0.404348	0.348182	0.0	0.0	0.368819	0.122858
TGME49_316900	61.5211	61.6339	66.9439	82.1242	80.6223	82.5971	55.9189	56.5045	39.827	63.7881	57.5206	58.366	49.1354	41.5079	38.7256	56.7789	53.0832	58.9836	65.5118	64.6739	66.5523
TGME49_217220	36.902	39.3066	38.8706	39.2456	37.3534	41.527	29.9118	27.7456	19.1667	45.3148	46.9901	41.5198	32.9923	33.9028	30.9527	54.019	49.3073	48.9953	46.4147	46.1483	49.1011
TGME49_217182	55.1417	60.9669	54.9393	58.558	54.8349	53.4009	27.3832	26.4941	16.7158	46.4573	41.056	42.7397	41.7996	46.6753	48.0113	40.4889	37.7945	38.168	40.9928	37.6213	44.091
TGME49_217178	2.7653	2.39292	2.81435	1.51297	1.40435	3.42135	1.80237	0.607561	0.324808	2.32474	1.59219	1.0229	0.376333	0.464024	0.707423	1.17554	2.03984	0.714484	2.57831	2.04701	1.59106
TGME49_217170	0.175564	0.180408	0.161661	0.414786	0.282339	0.0	0.483146	0.0	0.0	0.862856	1.38712	0.822599	0.170236	0.139935	0.0	0.45119	0.518023	0.0	1.2959	0.658471	1.43945
TGME49_217160	64.1484	64.2184	82.256	90.8471	86.0181	89.2978	73.851	62.6625	35.6877	102.758	88.6986	85.6912	96.362	100.21	102.742	82.1928	74.0298	87.526	121.745	124.089	109.367
TGME49_217050	66.863	65.9329	64.6048	68.608	63.7175	64.6019	43.3706	45.5221	27.5719	71.6132	61.9575	62.4497	60.2767	60.6081	64.6583	60.3955	55.985	58.7342	66.1345	59.0643	66.989
TGME49_217040	15.8593	19.748	14.1739	18.955	19.2786	16.4071	18.2279	20.2507	18.6336	24.4151	24.0401	25.3522	19.8407	24.4638	23.4281	34.9351	35.4402	32.6688	25.708	27.9041	26.0061
TGME49_217030	32.2369	38.1766	27.7665	39.0457	39.9874	35.9724	35.8757	42.5392	34.1128	44.522	38.2736	44.1035	42.5935	47.1404	45.8871	66.1798	67.2223	69.8586	55.5836	55.7676	55.4182
TGME49_217020	107.539	108.741	99.3201	133.216	126.585	138.964	88.5864	94.4152	68.3253	167.354	168.345	168.893	143.36	148.155	149.274	249.554	242.099	232.925	189.804	179.656	200.892
TGME49_217010	59.5229	63.8577	55.6571	52.8046	56.3466	51.8547	52.9126	49.6658	48.9944	73.5703	70.8023	69.0594	62.6034	63.3049	59.8657	66.0398	63.2621	61.796	56.2463	52.7904	57.6491
TGME49_217000	60.2027	63.9844	63.3969	67.6875	68.3786	66.1703	55.3232	61.1949	48.9539	80.9655	88.7048	90.9001	79.2143	69.0002	75.0579	82.2183	80.5239	84.0749	85.6889	92.514	81.35
TGME49_216990	10.5466	10.6768	10.8353	11.0317	10.4433	11.662	6.33014	8.31758	5.27313	11.3051	12.3632	10.0078	8.90144	11.1502	9.00018	8.20365	7.11029	9.98622	12.9978	9.44888	10.6791
TGME49_216980	18.1015	17.9183	16.4769	23.0704	18.3944	20.134	10.4542	12.1319	8.01462	18.1602	20.6908	18.9178	17.6327	13.1375	13.9914	16.5533	17.2421	19.1924	20.7162	20.749	21.9152
TGME49_216970	70.4639	87.9924	84.4419	77.6836	79.581	75.9815	85.5233	82.8058	78.4613	91.2027	84.2015	100.042	92.6663	78.1724	71.3914	69.0864	68.9376	78.2931	73.2366	75.0151	74.1388
TGME49_216965	0.0	1.46628	0.656956	0.50568	0.573683	1.08705	1.22713	0.248191	1.3932	0.767038	1.62604	0.626787	1.153	1.706	1.80616	4.45288	3.22348	2.99167	1.84319	2.67588	3.41226
TGME49_216960	26.5782	27.1578	27.9156	31.9354	26.902	26.1997	23.9692	23.4592	17.1855	30.7273	26.2633	27.1481	24.4788	25.4154	25.4375	20.9977	23.4384	25.1409	23.7663	24.4654	24.8986
TGME49_216950	18.4612	22.1848	21.3479	25.1554	26.9272	30.3043	19.9589	19.5438	15.5013	25.0946	24.3784	23.2413	23.5507	21.5343	22.7809	22.2247	22.3724	25.5927	25.2013	26.339	25.718
TGME49_216940	25.302	25.2309	19.5072	16.554	14.2657	15.6421	21.2187	24.062	31.9923	26.2136	26.8427	23.8506	19.7918	19.6303	20.194	20.1176	20.1551	20.6406	21.6601	22.0399	20.9847
TGME49_216930	197.432	213.118	208.873	212.219	191.498	197.967	229.417	232.982	218.675	241.187	258.678	238.941	233.901	246.451	216.705	214.71	233.035	236.28	230.709	243.716	256.281
TGME49_216920	75.2429	80.8211	75.3198	74.3777	63.3693	62.7714	77.4152	81.2062	79.4551	63.7811	66.7944	74.3176	79.0436	86.1358	74.5895	62.2172	65.9464	66.7539	64.1961	73.5015	64.6906
TGME49_216910	114.346	120.99	109.415	109.358	109.428	107.983	92.1369	103.528	111.232	140.763	146.015	139.357	100.02	105.765	89.2967	143.895	138.111	135.873	136.068	130.042	132.324
TGME49_216900	94.1659	94.8573	84.8297	81.1434	80.4179	77.4626	77.9978	89.5917	84.0606	100.996	104.256	94.9799	86.1505	93.2101	85.2277	121.222	115.416	118.68	82.2673	84.9457	89.4675
TGME49_216890	44.8637	47.1376	48.0293	42.774	45.1199	44.8356	41.7995	36.3269	21.0785	49.6146	46.2129	43.1976	45.7575	43.8373	40.084	26.3965	30.1584	29.4351	33.9184	29.9516	32.7118
TGME49_216880	2436.46	2399.75	2352.07	2952.18	3019.19	3016.73	2421.05	2552.33	2872.12	2397.04	2397.85	2491.29	2622.76	2576.33	2590.9	4346.62	4154.33	4402.84	3977.82	4069.94	3830.71
TGME49_216875	0.101208	0.0	0.0	0.0	0.0813809	0.0	0.0	0.140831	0.112934	0.124354	0.123022	0.0	0.0981369	0.161339	0.163978	0.222943	0.298628	0.66246	0.747054	0.189796	0.158058
TGME49_216870	21.1498	20.6491	22.6379	25.0885	24.2272	25.1218	16.4077	20.6554	11.7727	23.002	22.6661	21.1241	22.887	20.4561	17.6105	14.3946	15.2212	17.5655	20.3081	18.8879	21.1705
TGME49_216860	987.119	1021.68	1071.73	1051.56	1024.36	999.267	903.302	928.67	842.456	932.301	945.408	971.073	1026.69	986.65	915.156	953.143	913.697	928.733	981.966	936.179	976.524
TGME49_216850	21.3452	20.6601	30.5246	31.022	32.9834	28.5803	29.4448	21.1512	20.6304	28.8758	30.532	24.0559	23.9379	21.2668	23.8417	26.3593	27.5146	28.4457	41.4314	33.9132	35.0607
TGME49_216840	11.4788	11.6751	12.9426	13.0064	13.5153	13.2064	12.0877	9.86064	7.97273	15.2912	16.1596	12.1424	9.50248	8.49577	9.41757	9.8476	8.96418	10.2064	12.7669	12.8223	12.9647
TGME49_216830	6.64984	7.74732	6.98129	13.5294	11.7159	13.0545	8.39242	7.19039	7.94016	13.0105	12.6652	15.3803	8.29619	7.76483	9.23004	16.079	17.1841	20.4811	18.1749	18.9043	22.0932
TGME49_216820	229.066	218.703	218.315	209.961	210.542	219.312	190.69	183.614	155.271	243.638	230.267	225.387	271.728	273.074	272.384	157.022	157.107	149.479	210.576	207.508	210.046
TGME49_216810	152.324	139.002	142.438	132.096	131.313	146.964	127.088	120.374	98.5587	170.226	161.773	140.902	116.332	118.282	128.318	91.475	90.4214	91.8436	98.8098	98.1276	99.4081
TGME49_216800	75.1833	68.535	81.0338	68.5953	78.0057	75.2624	74.3703	71.3517	34.988	64.9194	57.9068	52.7592	79.1727	79.9471	84.3424	35.9976	40.8917	37.5605	55.5807	43.6944	44.5039
TGME49_216790	88.1976	95.4743	93.5351	108.898	108.862	110.09	68.6554	76.6662	57.5503	90.9277	79.9441	78.6895	80.8982	87.226	79.2171	78.2858	73.6914	78.8997	90.3213	82.4446	86.1716
TGME49_216785	38.8142	36.5422	55.7801	57.5656	54.0316	69.541	43.8375	47.9219	15.3967	49.7583	36.4076	34.5592	51.8496	41.3094	49.4371	32.8658	41.375	35.5205	64.9182	55.6432	60.4414
TGME49_216780	23.1038	24.4862	27.8808	26.7348	25.8114	27.3978	19.949	21.7515	15.9081	29.8263	29.7553	26.8889	24.1509	23.7931	21.4419	25.5491	24.3643	25.5795	35.3789	33.9154	36.3138
TGME49_216770	669.86	709.193	646.491	781.038	774.16	838.452	645.464	663.701	746.669	804.866	860.082	883.642	593.667	642.379	636.836	633.491	609.997	569.167	349.837	380.976	416.438
TGME49_216760	17.1331	19.631	15.63	20.7274	20.0898	21.9742	20.207	18.4886	14.1523	27.808	25.4623	25.2447	20.1371	22.3464	19.7249	29.712	27.8324	33.0037	29.3756	30.4905	30.1822
TGME49_216750	77.4337	77.621	80.6513	89.2403	85.3811	79.0753	73.744	87.5132	80.0553	97.4271	92.9023	95.1033	76.2137	70.7314	71.9789	76.9294	77.4761	81.4613	88.6539	93.3902	86.0792
TGME49_216740	22.1675	21.122	16.5361	19.9934	20.8138	24.0361	15.1194	15.6321	13.1761	28.3789	25.9817	27.3751	18.3761	18.9761	19.7737	23.6628	20.2232	22.0062	25.4485	28.9355	28.9419
TGME49_216730	238.301	239.344	240.94	217.629	227.757	224.192	233.136	231.187	190.59	209.104	212.102	213.076	275.358	262.029	270.372	182.084	181.25	167.68	152.311	154.362	162.576
TGME49_216720	489.327	487.848	442.335	420.965	451.011	451.803	463.23	450.958	440.778	428.19	479.794	488.09	657.017	659.957	686.606	530.704	523.697	462.88	352.656	369.422	398.596
TGME49_216710	0.212872	0.328118	0.735058	0.50293	0.128377	0.231673	0.659045	0.148105	0.118768	0.392332	0.194064	0.311689	0.705241	0.636272	0.797573	1.05506	1.62915	1.39336	0.916583	0.7984	0.831113
TGME49_216700	17.4968	20.2192	21.5188	24.9457	17.4767	19.6614	21.4928	18.7022	14.9976	17.4812	14.1295	18.7931	17.455	14.1873	16.2831	8.22408	7.54745	7.38073	17.2795	14.7596	18.0117
TGME49_216680	44.621	54.2092	46.9046	50.5404	48.1701	48.8384	38.6671	42.8919	35.4895	39.3459	38.13	38.871	39.8754	38.6043	34.5593	27.1388	26.648	28.1016	34.7319	32.375	33.5101
TGME49_216670	236.726	233.522	236.392	293.198	266.909	269.08	180.469	186.138	133.626	214.175	189.856	184.316	201.936	199.374	218.178	163.92	158.692	164.654	248.731	243.889	239.043
TGME49_216660	22.7222	21.4141	27.6968	53.8375	52.5107	51.2832	27.3615	28.8927	20.6199	27.1782	26.1851	27.2336	31.4056	31.399	28.4957	24.3165	23.6508	24.5895	42.0567	36.5842	40.3084
TGME49_216650	179.717	184.436	183.506	179.95	167.993	184.242	199.741	205.691	207.101	191.301	176.813	193.623	169.656	161.28	163.811	154.82	166.71	171.944	186.259	181.441	179.639
TGME49_216640	3.80837	2.83583	3.3035	2.39937	3.59485	4.99769	2.50621	2.53445	2.52512	3.18736	3.48866	6.98243	2.74729	3.65141	3.26402	3.76902	4.55996	4.60621	4.56293	4.60597	5.2149
TGME49_216630	13.4625	14.5964	13.9094	20.2609	19.1144	15.9436	11.7052	11.6897	6.03254	10.7127	12.563	9.87146	11.2552	12.1668	10.5196	7.53058	8.75777	7.97927	13.6147	10.0389	13.8439
TGME49_216620	35.8115	37.4105	34.8304	32.6106	34.0755	31.11	30.0223	28.5086	11.4951	25.2059	24.6231	21.4419	28.966	25.8212	26.0136	8.99749	8.32554	8.74807	13.6491	12.5463	13.2405
TGME49_216610	2.66187	1.97197	2.85009	3.47109	2.47223	3.03619	4.25893	4.76634	4.21363	4.63971	4.46459	4.44741	2.14757	2.30259	1.90564	2.7424	2.58761	3.51167	5.97061	6.88792	6.30005
TGME49_216600	64.0843	64.5801	58.8523	76.459	72.2309	67.3558	39.9478	39.9822	33.7297	63.2122	64.2476	62.6635	66.3207	69.3874	67.0293	54.5163	59.8696	59.8736	48.7	46.2375	57.0083
TGME49_216590	114.042	113.812	107.354	134.154	124.844	123.472	82.2648	85.1587	47.3141	113.292	100.353	99.1906	93.1477	98.3061	104.881	67.4574	70.5443	72.6663	77.4801	69.7751	80.5526
TGME49_216585	1.98431	2.91294	1.56615	1.16087	2.27939	0.987228	2.21031	2.10374	1.58158	1.2771	1.03371	0.221367	1.58814	2.63603	2.83225	2.77528	3.9033	3.32439	3.16187	2.30359	2.80379
TGME49_216580	44.2293	43.131	43.3562	40.8737	38.3904	38.2824	33.6578	27.8688	17.2682	42.3959	36.8446	36.8626	38.182	37.1634	39.5346	27.1246	26.1155	27.872	32.1706	29.9008	30.857
TGME49_216570	3.21787	8.26663	14.8153	15.205	14.2311	9.80579	13.2832	2.23882	3.59068	7.90755	1.95571	7.53861	0.0	5.12969	1.3034	0.0	7.12104	1.31641	1.58348	6.03448	0.0
TGME49_216560	49.2582	54.3038	55.4976	52.3586	55.5117	49.2968	37.0442	36.1595	23.7057	62.1714	54.3765	51.4873	49.7497	47.2933	47.5363	50.5081	51.8685	55.7446	46.3298	54.1433	52.0561
TGME49_216550	14.4804	29.7599	22.2229	16.7255	21.9935	7.00414	13.2832	0.0	0.0	13.8382	19.5571	5.65396	19.7614	11.5418	15.6408	7.08836	3.56052	18.4298	7.91741	10.5603	10.0508
TGME49_216540	31.0223	29.5643	31.7306	33.5454	33.1407	31.8338	26.8267	24.8202	20.2012	34.5855	31.946	30.0565	27.6962	28.5763	28.8517	15.9473	17.4197	20.873	31.2314	33.6167	30.5865
TGME49_216530	32.4669	34.0366	25.7113	30.2396	28.4043	32.4688	17.1475	19.1662	14.7423	37.4165	33.8267	31.0062	26.1968	26.5876	31.8806	23.117	22.1523	25.0691	24.0687	23.2383	25.4983
TGME49_216510	46.1525	49.4189	47.5527	58.1545	54.8206	51.259	35.8234	39.8407	31.8388	65.4719	65.4098	59.6448	45.0919	45.59	45.9098	39.6572	37.3909	38.0304	38.3373	35.5385	40.7358
TGME49_216500	17.9865	18.702	19.6806	18.9384	19.7269	18.597	14.6403	13.6922	9.1797	16.6445	14.1973	13.1192	12.6959	11.6901	12.011	8.39019	7.95677	8.61818	11.0883	10.039	11.796
TGME49_216490	32.4392	30.4944	29.2039	33.2679	36.613	32.6546	30.6022	32.0459	37.2989	40.262	39.7507	37.9982	22.8414	24.7022	23.5072	45.9473	45.6252	51.1447	43.3883	42.8178	43.8785
TGME49_216480	48.0366	51.313	51.3309	69.9068	68.8548	62.1563	46.1376	46.6048	38.6866	52.2101	54.328	47.4612	38.8095	39.3778	41.4986	70.7667	72.6056	74.598	78.2214	75.9476	76.917
TGME49_216470	24.6914	22.1279	27.9792	29.3024	29.5107	27.9875	21.3679	21.9689	18.1947	27.2216	25.7974	30.2566	23.3565	20.0932	21.1767	31.3192	33.1055	33.4586	30.4142	29.4131	34.5188
TGME49_216460	85.7191	85.2427	92.9654	68.0042	67.735	73.514	115.91	113.598	99.5439	76.1606	86.1882	73.6097	90.7145	92.8821	98.1884	37.7791	38.4389	40.9925	41.0476	41.1133	42.5665
TGME49_216450	276.246	274.825	290.238	303.624	295.952	289.706	335.708	339.492	328.862	271.805	256.412	249.387	270.936	242.702	251.91	157.605	174.0	186.729	260.702	261.162	267.801
TGME49_216440	27.7425	26.1717	28.3463	25.695	26.7542	25.0903	21.771	20.2208	15.7011	33.3697	27.1119	25.2631	28.3801	29.2874	30.6625	25.8973	28.1244	29.1336	36.7676	29.8729	34.6894
TGME49_216435	74.7328	84.1111	83.7239	100.63	91.1771	95.6022	71.0456	78.598	71.4444	101.803	104.366	106.691	90.2784	92.3136	91.8158	139.296	132.079	135.15	124.782	114.778	124.289
TGME49_216430	52.6658	50.234	49.6638	56.7761	60.7638	59.2563	37.8111	38.6878	17.558	56.0971	51.89	48.6106	40.0869	40.9247	42.296	25.9605	23.9241	25.2615	32.2813	27.9816	30.4367
TGME49_216420	21.1007	18.548	24.814	30.9926	39.0444	44.7112	18.8898	20.8714	1.13472	32.7983	28.7387	23.8233	33.8541	23.9108	22.8603	12.1336	11.6269	8.52819	21.5175	18.8316	14.4915
TGME49_216415	42.8086	34.2004	40.6401	62.5639	65.5474	71.0783	57.5765	63.5949	27.9882	46.8201	45.2925	39.8331	52.3058	39.3114	39.0753	25.6777	32.2896	36.3081	43.9116	40.7049	45.48
TGME49_216410	196.295	195.407	216.137	253.536	260.116	240.65	244.529	216.406	211.79	149.633	166.451	153.007	192.787	177.742	182.989	151.42	165.16	176.106	219.292	209.093	183.145
TGME49_216400	31.4411	28.075	25.4905	37.09	37.0796	32.8492	40.0799	35.4023	45.4879	31.882	30.3105	31.1565	25.8379	26.9616	23.4797	22.4494	25.272	25.6656	32.9355	31.5139	28.4452
TGME49_216390	32.4535	33.349	36.0683	45.1702	43.2289	45.2194	27.606	25.5403	19.1567	33.3303	31.3897	28.4519	26.0133	26.0982	25.4698	27.8899	24.8578	28.4718	36.6984	36.1035	37.5037
TGME49_216380	25.9862	24.7881	30.0787	35.0827	31.373	29.6085	22.1555	19.3349	10.3477	26.7266	23.6313	21.8996	24.0459	20.7483	21.3051	12.8739	11.1406	15.5772	22.6698	21.6121	23.6909
TGME49_216375	25.2819	25.2714	24.012	24.0927	18.3686	20.0737	15.3153	16.8154	15.6136	15.89	14.689	15.5833	14.7328	14.2791	15.5002	8.95108	5.74728	7.37215	15.962	14.0147	13.8232
TGME49_216370	63.7159	59.2349	62.0762	51.3104	50.504	49.8846	33.7053	36.1244	32.2393	61.3093	50.982	45.1242	38.7521	38.8818	46.7544	25.4677	19.6135	28.6638	29.3965	25.2584	28.3913
TGME49_216335	15.0999	14.3011	13.0653	16.5151	18.0467	17.1522	34.9681	36.3288	13.0189	61.6274	56.2807	53.2808	47.7742	49.37	49.6435	29.5591	28.6632	28.6709	38.8072	28.6709	36.7796
TGME49_216290	11.4533	11.5395	11.164	15.6487	17.2004	15.7041	22.9727	22.5748	12.1842	44.7972	41.7202	38.8803	47.7955	50.0313	51.675	36.9868	35.1964	36.559	36.5794	34.885	40.5556
TGME49_216285	0.366809	0.226158	0.675524	0.346648	0.353938	0.638728	0.403779	0.306247	0.491168	0.225348	0.26752	0.257801	1.23301	1.60803	2.08007	0.861878	1.08232	0.540214	1.26352	0.412727	0.973845
TGME49_216280	0.285425	0.195533	0.175215	0.0	0.0	0.0	0.130913	0.463361	0.0	0.1169	0.578237	0.891565	0.0	0.0	0.0770744	0.139719	0.0	0.155688	0.374546	0.0892096	0.520043
TGME49_216275	17.777	14.9957	21.9886	27.1641	24.8907	27.5672	22.6355	19.4447	7.59911	21.4078	16.3408	15.5399	19.1528	15.2268	18.7717	15.5209	13.8962	17.5842	29.9431	22.059	25.5526
TGME49_216270	25.5172	27.8522	28.2183	34.3836	37.1094	31.1458	33.4312	29.5608	32.5606	30.6027	28.1972	33.1793	24.5455	25.6911	26.0125	29.8529	28.4595	25.8726	37.8505	36.4045	34.5117
TGME49_216260	63.6996	61.8412	60.4668	69.4417	65.9472	63.0111	50.8208	44.4923	41.306	55.2535	47.1174	45.7625	48.5929	46.4219	47.9445	42.8869	40.305	42.7103	58.3016	56.6884	59.671
TGME49_216250	20.2834	24.7968	23.4898	27.9541	28.2738	25.7152	20.3201	21.9727	12.6072	25.7965	20.681	20.7894	18.2157	15.5821	15.765	9.42274	10.1716	16.9778	18.3427	18.0803	19.0339
TGME49_216240	49.4666	53.2777	53.7199	44.8779	43.3556	42.53	39.6055	44.569	28.4613	43.4572	40.1731	39.5465	46.2067	45.8843	42.9533	24.994	27.0477	26.7122	28.9366	27.4526	31.7218
TGME49_216230	325.252	334.226	380.421	403.107	366.763	352.786	309.286	328.392	326.581	290.644	292.522	296.967	273.614	257.064	273.468	281.441	260.524	275.75	316.335	326.024	315.759
TGME49_216220	119.705	118.887	146.608	180.907	167.838	171.611	133.84	130.772	72.3419	129.643	110.183	110.243	129.687	123.314	125.332	93.9495	95.8117	104.023	161.796	158.583	146.242
TGME49_216210	15.2282	15.8233	16.6568	19.7616	21.8366	19.2379	14.0893	14.3574	6.10736	18.1155	16.9506	14.5249	10.4111	9.60694	10.443	7.182	7.35034	9.01523	12.7128	10.6876	12.1466
TGME49_216200	1.22426	0.629018	1.9728	6.86951	5.53735	5.19629	1.26342	1.27766	1.02457	13.4441	16.2763	14.2509	2.57206	2.19557	2.97532	71.634	75.6895	63.3559	49.024	48.2847	47.44
TGME49_216190	12.0979	11.6016	14.3513	45.3409	49.8751	44.74	19.7915	20.7	3.64972	55.2703	52.0436	45.7214	14.2782	11.0719	11.6681	29.9046	32.6296	33.6932	46.1136	33.9016	40.2948
TGME49_216180	587.261	554.063	588.625	520.57	561.208	651.676	595.716	624.548	725.954	563.164	552.221	590.456	498.757	510.713	544.029	342.193	376.158	347.989	413.01	418.895	383.131
TGME49_216170	39.5792	38.2445	34.5182	35.7371	36.9694	36.8543	27.5592	28.6602	16.8787	39.742	35.8643	33.3006	28.6	31.3565	30.4891	22.7841	23.7271	25.2658	26.3316	23.0125	25.6536
TGME49_216160	0.0	0.0	0.122343	0.0	0.106835	0.231358	0.0	0.0	0.0	0.0	0.0	0.0	0.257665	0.317704	0.0	0.0975585	0.0980083	0.108708	0.326907	0.747484	0.51874
TGME49_216155	0.0	0.0	0.0	0.0	0.0	0.0	0.0	0.0	0.0	0.0	0.0	0.0	0.0	0.0	0.0	0.0	0.0	0.0	0.0524713	0.0	0.0
TGME49_216150	0.219127	0.0	0.0	0.0	0.0	0.0	0.0	0.0	0.0	0.0	0.0	0.0	0.0	0.0	0.0	0.0	0.0	0.0	0.539152	0.821861	0.556097
TGME49_216140	14.8896	16.4098	18.474	14.4113	8.46402	11.9846	57.7497	66.5378	59.1301	63.2854	73.8166	62.7039	3.25685	2.68911	2.2958	1.78363	2.92005	2.39233	7.30488	6.53774	8.43018
TGME49_216130	147.028	162.343	154.203	121.994	120.507	124.798	184.187	168.884	189.337	123.109	129.449	129.8	155.74	160.764	141.826	93.953	93.7162	97.4451	106.879	117.634	111.749
TGME49_216120	79.9975	83.2503	92.0783	109.48	104.796	108.224	83.5796	85.393	69.9627	85.8856	88.248	83.3913	88.5499	75.43	81.9905	91.9605	91.1431	102.054	98.1838	90.5695	103.815
TGME49_216090	180.346	193.002	171.835	100.565	104.243	115.625	122.693	142.955	160.505	142.406	156.114	135.223	133.269	146.818	138.88	113.3	115.562	103.906	111.124	121.773	120.085
TGME49_216080	245.219	252.292	256.819	186.44	184.149	193.366	211.512	229.117	152.202	221.355	233.699	208.834	228.583	218.54	227.657	133.917	141.722	139.628	179.282	170.246	180.841
TGME49_216070	21.1905	23.513	23.5924	23.8615	22.8457	20.9674	18.5232	19.2497	10.3602	19.4703	16.281	19.1363	14.3542	13.6415	16.1663	5.97297	6.06288	7.95629	14.4472	12.6066	12.0964
TGME49_216060	106.148	108.465	107.765	116.189	107.022	109.665	110.23	104.995	84.0018	110.6	111.414	105.275	104.499	92.4452	105.468	28.4731	29.7403	35.593	59.5537	54.113	51.213
TGME49_216055	68.7064	65.6902	67.377	83.744	78.4346	80.7656	98.0082	91.6575	91.613	93.7129	97.1784	97.0318	79.151	65.9839	66.4251	75.8279	82.1834	80.97	126.812	126.629	126.947
TGME49_216053	0.708458	0.520004	0.465969	0.191291	0.244143	0.440588	0.0696305	0.0	0.903472	0.248708	1.04568	0.59276	0.71967	0.322677	1.35282	0.445886	0.858554	0.66246	1.09568	1.23368	0.750777
TGME49_216050	35.9522	37.1594	44.0631	56.8249	54.4485	55.4169	52.6408	47.0536	34.6002	47.5722	43.7519	41.9169	34.9153	38.5422	36.2195	40.6748	40.5533	39.3238	54.3536	50.2124	48.7523
TGME49_216040	53.7291	58.1757	52.7745	56.5034	53.348	58.1953	28.5057	33.6923	29.6194	50.1568	52.5591	51.7417	41.061	43.0577	46.453	47.9453	47.2637	45.9631	49.1225	47.5105	54.0132
TGME49_216030	19.4677	20.5231	23.2966	24.0734	22.7139	22.3433	12.385	14.6522	8.09121	19.4457	19.4865	19.5171	18.6985	19.0475	20.5723	15.0006	15.5232	16.8439	17.1274	16.4063	20.5189
TGME49_216020	54.3094	65.4963	59.1286	55.7373	55.3884	55.5971	33.0264	33.1503	23.4308	60.2247	56.6873	50.5864	47.4893	52.0594	48.9837	47.2812	44.0546	44.338	45.9567	40.5211	50.2345
TGME49_216010	45.4198	52.2177	46.4058	52.0823	50.9703	47.4813	32.2216	40.2389	42.9657	54.1977	51.8978	46.0235	45.7854	51.0675	46.1737	62.7387	61.7527	67.123	65.1184	62.1872	65.2465
TGME49_216000	1670.61	1644.08	1624.66	1206.3	1195.44	1249.45	1495.12	1477.53	1312.45	1385.44	1298.18	1304.12	1558.5	1588.54	1711.67	770.274	812.314	868.084	805.351	770.586	733.075
TGME49_215990	33.2551	34.651	30.3557	36.19	34.8062	34.5992	13.6922	16.3702	9.58145	18.5173	19.7236	16.7698	16.7143	17.8458	15.8364	16.7699	16.4683	16.2308	13.3475	12.6563	13.6354
TGME49_215960	1367.19	1296.74	1299.27	1514.4	1503.78	1474.98	1587.83	1500.81	1656.98	1454.92	1528.57	1579.69	1693.66	1714.21	1688.99	1786.05	1801.6	1762.23	1185.22	1216.18	1268.55
TGME49_215980	6027.55	5799.55	5966.27	7191.82	6985.17	6660.01	7703.52	7172.24	7293.39	6922.0	7284.03	7476.68	7866.12	7829.2	7786.98	7809.3	7854.2	8051.75	5236.44	5409.56	5612.91
TGME49_215970	442.323	372.878	346.999	394.219	454.29	475.606	403.475	402.237	580.684	383.841	428.862	406.11	609.567	619.601	580.901	760.233	775.58	658.041	474.539	461.092	502.665
TGME49_215955	5.60868	10.1707	6.98731	7.48293	9.81566	11.7772	4.99364	7.34535	8.46736	3.24298	6.41648	8.88857	11.0902	14.2003	5.34541	9.20558	11.4383	10.7975	10.3905	10.2086	10.3049
TGME49_215950	106.047	97.1312	94.3953	117.75	107.339	108.533	76.7139	70.7494	47.8852	111.195	100.268	102.098	94.364	99.2341	104.499	105.932	91.5339	104.001	116.406	108.73	120.838
TGME49_215940	61.0938	66.9587	62.4619	64.6268	62.1831	61.5889	47.7282	58.8977	48.5923	50.1864	49.0132	44.2719	50.4415	50.7332	54.9992	39.0359	33.7943	37.555	42.6009	42.9839	44.6203
TGME49_215930	23.9167	29.9299	23.004	31.2178	31.3222	32.3687	15.6399	17.299	14.5329	35.0598	23.0269	27.0444	26.5585	29.1609	30.9808	44.7727	36.3326	39.3305	49.7568	43.7409	56.8585
TGME49_215920	30.4041	30.7675	30.6135	41.1631	40.8968	36.7435	29.0575	29.8449	18.3646	30.2513	29.8468	30.4657	29.9086	29.0017	29.7974	39.4809	37.7127	37.693	38.6073	37.1229	40.36
TGME49_215910	88.699	90.6134	80.7643	125.618	129.023	137.83	96.386	98.3276	46.305	571.882	555.786	521.464	78.6692	86.5668	87.1195	211.959	196.996	197.547	165.008	143.267	163.772
TGME49_215900	0.0783015	0.321848	0.144202	0.0	0.0	0.136347	0.0	0.0	0.0	0.481042	0.380711	0.733758	0.101234	0.0	0.190297	0.488703	0.462076	0.960981	0.231188	0.0734195	0.611422
TGME49_215895	12.5525	10.6304	11.1922	68.9439	72.429	75.318	7.06425	7.76896	5.54259	34.8363	33.2306	32.8201	16.345	16.0001	16.7609	70.6445	66.3026	68.658	71.3195	69.5604	78.6644
TGME49_215890	32.6743	33.632	33.1107	37.0851	39.1017	34.2853	28.3161	28.5591	19.604	44.316	39.7498	35.8374	26.9418	27.1122	26.8907	25.7198	26.4642	27.9204	31.107	34.9478	33.869
TGME49_215885	1.29987	1.62196	0.683962	0.526467	1.11987	1.37425	1.27757	1.03357	0.828838	0.228162	0.225718	1.52262	0.900299	0.888064	0.977809	1.63621	1.23281	0.607735	0.731031	0.870587	1.01501
TGME49_298590	0.515142	0.529355	0.118587	0.0	0.0	0.112128	1.41765	0.0	0.143706	0.0	0.0	0.0	0.0	0.0	0.0	0.0	0.0	0.421483	0.506992	0.845291	0.301688
TGME49_298600	42.5325	46.0089	44.4899	61.1461	52.6662	56.5013	37.7339	35.9461	17.6934	62.8	55.0387	47.3653	41.0314	37.9154	39.1604	26.7714	30.1122	31.0337	46.2472	44.6256	44.5771
TGME49_298610	115.101	113.837	120.182	140.399	139.501	132.944	97.2869	93.8641	48.1471	114.555	102.556	89.9294	75.2982	78.9628	83.0405	59.1455	52.9896	64.6546	83.8318	78.2425	75.7392
TGME49_298620	101.359	107.097	108.65	95.2759	100.011	105.022	113.757	114.608	108.267	124.824	110.038	116.326	99.9582	88.1589	93.55	62.1815	67.5193	74.954	88.2948	85.6078	90.2331
TGME49_298630	68.05	69.197	64.2512	70.6064	66.3156	67.2421	59.3958	62.9201	37.355	81.5909	82.5686	77.5224	68.9787	65.8329	71.4188	51.3692	55.427	53.783	56.7575	56.017	60.4813
TGME49_279540	135.618	121.337	122.572	170.491	148.086	151.345	45.2515	48.3764	34.9493	178.178	181.599	154.823	60.5377	90.8707	78.656	184.442	177.668	199.628	155.975	131.568	173.155
TGME49_279550	57.335	60.7549	62.9511	108.931	123.047	112.123	43.4795	42.172	14.0817	99.7492	118.61	104.407	59.0315	63.52	52.726	171.9	178.19	181.383	169.871	175.257	169.848
TGME49_280070	3.79435	4.60795	1.2705	1.95589	1.94155	3.1534	1.4239	0.959964	0.0	8.90034	5.24107	5.25267	0.0	1.09976	0.0	2.91272	2.54447	1.12891	2.0369	1.29374	1.88544
TGME49_281040	3.5324	6.35226	4.3369	1.66912	3.31377	4.10067	3.64539	4.91531	0.0	4.34023	3.57811	4.13773	0.570866	0.703886	1.19234	0.648434	1.08571	0.481695	0.0	0.0	0.459716
TGME49_281030	3.14956	3.37131	1.2084	2.48037	2.74358	1.5996	1.08343	1.46086	1.46436	3.22487	2.39274	3.99673	1.52699	1.046	0.212622	0.0	0.0	0.644233	0.258311	0.492198	0.512365
TGME49_280810	55.8223	54.0668	60.7404	75.0354	74.0207	64.7523	94.2242	79.0031	55.6158	72.4226	80.3919	78.8925	54.5205	54.3047	54.3504	65.1109	68.9918	72.1977	73.1101	83.0643	82.9142
TGME49_280800	42.1496	41.8858	42.1692	48.9111	50.4934	48.5995	31.6857	32.1842	14.2207	42.8153	40.861	32.9636	31.6325	30.5638	30.2682	20.7212	19.4095	20.1432	27.6404	22.1	26.2932
TGME49_280790	16.0924	18.1901	20.2514	23.4667	24.0824	23.118	17.4068	18.9403	12.2206	20.4866	17.9036	14.9492	14.8527	13.3077	16.1508	10.1422	8.98543	10.5882	19.2474	20.7056	20.978
TGME49_280780	12.5842	14.6035	14.6178	17.292	17.33	17.0644	14.0316	12.6299	8.95792	21.1937	15.1206	13.8512	16.8541	14.5844	13.4461	13.6213	16.3782	15.9473	19.6097	19.632	17.5633
TGME49_280770	101.905	97.6443	106.213	77.6327	81.4205	79.7709	92.4773	89.6042	46.3973	80.638	81.2751	71.0188	92.0996	81.5799	77.716	23.3664	27.9689	30.3599	29.825	25.5298	25.2125
TGME49_280760	40.1998	45.8433	48.0109	54.6092	49.1258	52.9946	37.3226	46.231	38.3043	35.5201	33.9958	34.927	42.4929	41.9465	37.8491	26.2775	29.4382	31.5106	54.0291	52.6309	53.6599
TGME49_280750	85.6159	81.1353	84.559	84.1466	80.266	93.978	91.1906	90.1887	101.55	91.7929	89.2677	109.945	79.6559	86.1355	85.9007	131.179	138.894	142.02	108.416	119.763	121.426
TGME49_280740	173.139	166.296	169.113	161.899	158.822	156.143	167.635	175.615	171.965	131.241	137.151	132.524	156.841	154.235	160.304	87.7148	90.2269	99.2318	129.655	126.831	117.775
TGME49_280730	65.4062	66.3325	63.7891	52.6289	51.7969	57.1421	40.171	40.7489	33.1791	66.27	54.6789	54.9054	49.9286	54.8936	50.9086	43.2695	40.0512	43.5036	50.7357	46.6078	50.7567
TGME49_280725	0.11498	0.118153	0.0	0.325982	0.508501	0.100108	0.158211	0.399985	0.128301	0.706377	0.628928	0.471394	0.0	0.0458232	0.0	0.506559	0.0424079	0.0	2.37639	1.45545	0.89783
TGME49_280720	26.5271	29.3662	28.2029	31.6662	31.9954	36.3913	24.494	30.3555	25.4136	24.338	22.2741	24.1224	28.6271	30.6724	31.1035	22.4254	18.6667	17.1349	26.2792	23.9732	23.0305
TGME49_280710	417.222	466.476	458.513	416.528	403.026	378.844	419.798	411.859	458.025	373.604	328.562	326.093	336.769	348.29	319.178	188.86	186.486	186.085	301.975	291.152	280.812
TGME49_280700	44.2951	40.9585	43.8158	27.4376	30.9483	30.781	48.3871	50.1719	38.3795	68.7153	65.1476	66.6931	52.8276	56.9592	58.8485	14.1367	12.9384	11.8283	12.9974	15.3702	14.0974
TGME49_280690	34.9868	41.6728	46.0113	48.12	48.8772	41.3376	33.9417	35.5839	24.1413	47.0476	43.8478	42.5198	37.948	36.9777	37.656	27.1852	28.4457	30.4774	36.9278	34.7576	31.6667
TGME49_280680	4.84608	5.30106	3.83856	2.75768	2.6816	2.99431	1.3623	2.68281	2.84913	1.92076	5.19382	2.07529	2.96425	2.99042	3.37705	3.59659	3.42098	2.6007	2.5642	2.73613	4.06891
TGME49_280670	198.796	213.092	211.703	124.416	125.122	134.726	150.409	152.706	136.239	119.858	119.291	112.192	200.467	198.144	194.28	72.8116	71.6385	72.5081	60.4682	52.4092	62.7496
TGME49_280660	9.59706	10.4316	9.40349	9.80787	10.1827	9.96041	8.15491	8.26869	4.55913	12.0097	11.6546	11.6966	6.16759	6.31818	6.3197	4.48854	4.14989	4.3954	4.61546	4.54039	5.63227
TGME49_280610	84.4552	83.3673	87.5074	82.831	79.0097	76.9777	81.1037	82.203	61.4286	86.7266	73.1017	75.3552	80.9568	76.4895	74.157	62.3305	60.5077	58.1324	81.4168	74.5735	78.5186
TGME49_280605	0.0	0.0	0.0	0.166871	0.0946555	0.0512455	0.0	0.0819012	0.0	0.289276	0.286177	0.482615	0.0	0.281484	0.0	0.21609	0.0868347	0.0481574	0.521347	0.386322	0.919201
TGME49_280600	119.13	123.307	133.071	169.078	160.378	169.413	131.45	138.505	100.771	152.559	126.779	140.433	110.092	112.707	120.163	102.973	106.702	114.1	144.067	128.501	138.965
TGME49_280590	11.2276	10.4408	11.7497	14.6122	14.7059	16.1407	10.1535	10.6155	4.29435	15.0645	16.3797	12.3936	9.12189	8.45139	9.69325	6.72695	4.79841	7.03134	9.20642	10.602	9.15715
TGME49_280580	14.9372	14.0917	14.1711	12.5319	11.8491	13.7203	25.7436	24.2142	25.5161	25.0271	23.5567	20.8942	8.07369	8.27131	9.09926	7.16424	5.25574	7.7087	8.10116	11.0978	8.9933
TGME49_280570	2.14525	2.67681	2.82196	0.868859	0.739276	0.133412	32.1538	42.431	32.6581	37.8433	43.9569	39.129	0.990544	1.22135	0.868935	0.675082	0.565162	1.19104	11.763	10.6322	7.53808
TGME49_280560	85.572	90.1845	78.8411	80.45	73.7962	79.4334	48.4397	49.7735	35.6562	93.1635	90.5496	82.444	78.7101	86.2781	86.6526	60.5554	59.8176	60.9904	55.0472	53.5527	61.5907
TGME49_280550	91.0392	96.0002	93.2923	107.895	99.438	95.3886	79.7309	88.0782	67.6663	93.28	90.2384	92.2232	78.0974	81.4086	85.7791	58.556	59.7771	58.9824	89.3682	84.3006	97.5102
TGME49_280540	19.9949	18.7544	20.3213	17.8446	18.0183	17.3594	15.2286	15.7413	6.18535	15.4633	15.3206	13.3063	16.4355	17.455	17.2289	10.8399	8.7898	9.67229	9.92743	9.52881	11.1154
TGME49_280530	9.18036	7.44762	8.34216	16.0959	15.217	12.971	10.5267	12.4382	8.80622	13.5556	15.7596	13.1118	10.4635	11.7783	11.6774	23.5635	24.8602	22.4679	19.0213	19.7455	18.2043
TGME49_280522	132.975	130.563	118.953	103.691	102.652	114.56	69.1232	69.4384	33.4102	150.099	132.408	125.132	126.367	133.691	145.128	115.463	112.199	113.981	102.081	97.1764	105.591
TGME49_280518	289.952	295.559	219.945	184.121	191.293	181.7	117.865	127.012	119.509	279.359	288.32	239.303	219.841	251.884	248.488	247.025	207.04	227.677	155.072	169.96	178.49
TGME49_280510	4.48708	5.48321	6.3093	8.82473	10.1415	11.6145	10.179	10.9687	7.71339	6.25827	6.63345	8.02607	5.52682	5.50971	5.50161	7.07921	5.90418	7.04488	18.3805	10.9163	14.962
TGME49_280500	0.550558	1.00577	1.01392	0.809351	0.295133	1.17173	1.51512	1.48963	1.56999	1.80391	2.52816	1.82723	0.593166	0.682622	0.817681	0.157211	0.225623	0.300307	0.933182	0.774347	0.740394
TGME49_280490	55.9883	57.0532	53.4308	56.421	55.3446	58.1151	47.1637	49.8512	31.569	55.0756	53.3247	49.5724	41.5297	42.2916	38.3757	29.329	29.1042	34.5912	40.3138	40.6965	41.7798
TGME49_280480	155.717	152.824	159.582	117.645	107.36	110.121	169.357	171.81	136.424	110.023	118.822	107.958	169.259	158.884	157.177	63.2535	69.3115	69.2994	75.896	72.1246	75.2018
TGME49_280470	21.4594	20.1359	24.3739	39.3759	40.9499	46.5469	30.3074	29.5493	22.814	52.0926	48.0542	41.8888	26.838	24.2719	26.01	62.0861	64.3195	70.6948	66.4124	60.8116	65.2217
TGME49_280465	0.86362	5.91632	6.62693	35.3666	27.7772	32.583	13.8638	10.8155	3.8547	39.6153	31.1427	23.9416	22.517	9.86648	10.2611	29.5927	24.8451	39.3343	52.414	41.0286	48.1045
TGME49_280460	187.155	183.917	181.549	146.425	150.869	157.423	118.659	117.65	67.9068	167.188	156.274	143.313	176.518	184.777	194.056	77.523	75.888	73.8942	76.7892	69.6233	80.8277
TGME49_280450	9.01927	8.18995	12.2068	18.9158	16.3218	15.8986	10.0782	12.9152	4.99834	13.4123	10.1293	9.78491	8.58251	6.41696	7.38826	6.94852	7.81406	9.16242	15.0127	15.4003	17.7408
TGME49_280440	73.0564	78.5895	73.4339	83.5735	85.2818	79.6199	65.8681	70.165	69.549	76.2679	74.0226	71.6922	63.5737	61.9768	60.6317	43.0271	45.2605	49.324	69.1856	67.735	70.1712
TGME49_280435	0.0	0.0	0.0	0.0	0.0	0.0	0.0	0.0	0.0	0.345452	0.0	0.0	0.0	0.0	0.0	0.0	0.0	0.172528	0.276707	0.197719	0.164656
TGME49_280430	0.0	0.638024	0.0	0.782356	1.33135	0.720778	0.14239	0.575979	0.115471	1.14433	0.754714	0.727293	0.267578	0.0	0.0	0.379919	0.763342	0.338672	2.54613	3.39606	2.74736
TGME49_280420	0.0	0.0	0.0540487	0.138677	0.306785	0.127762	0.0807658	0.0	0.0654972	0.252421	0.356738	0.137511	0.265605	0.046785	0.0951008	0.107748	0.324735	0.336175	0.779871	1.15578	1.23751
TGME49_280410	41.2511	40.6347	39.4315	32.8435	35.3567	32.0345	25.6567	26.9341	16.001	37.3732	33.3177	30.2311	32.5464	32.1089	33.8215	21.5244	21.6348	22.0433	24.6268	25.0635	23.7041
TGME49_280400	24.218	24.6814	23.4244	19.6375	20.355	19.9792	20.3301	17.2309	12.372	16.5926	14.5371	13.6587	21.2926	20.9317	21.7182	8.39732	9.20795	7.84849	7.87139	6.84512	7.62656
TGME49_280390	24.7863	26.6847	23.8022	24.4767	23.0483	24.1714	19.5039	19.3688	8.23572	25.6489	21.0228	18.0876	15.7149	15.6084	15.9809	9.1967	8.78122	10.6304	13.716	10.8989	12.5423
TGME49_280380	1093.16	1115.96	1056.33	1203.45	1160.47	1233.04	1144.64	1082.77	995.633	1384.94	1491.02	1410.22	1307.54	1370.3	1419.07	1763.99	1772.63	1645.43	1612.41	1646.26	1703.12
TGME49_280375	321.76	344.499	349.902	286.975	310.047	358.914	299.685	267.354	47.7249	348.048	307.528	341.83	447.47	420.882	453.887	162.096	196.091	160.702	227.627	209.462	264.093
TGME49_280370	530.416	540.943	530.473	425.654	437.423	464.42	403.626	391.08	237.981	532.541	495.039	488.897	617.092	659.066	648.466	344.492	362.472	338.46	386.413	353.042	430.75
TGME49_304450	0.0	0.0785505	0.211165	0.50568	0.737592	0.432602	0.0	0.0	0.0	0.0	0.0	0.179082	0.691801	0.365572	1.11466	0.729673	0.22555	0.312718	2.1065	1.25432	1.28333
TGME49_304460	153.463	162.17	141.355	114.099	113.453	121.271	99.5268	95.7502	61.018	128.005	119.088	114.12	151.82	165.564	170.912	100.161	98.2368	97.7718	96.3285	91.3953	101.093
TGME49_304470	40.6143	41.7691	40.4917	53.3136	51.5676	51.1736	39.0872	39.7129	30.0276	36.4971	44.5969	39.2751	37.1993	33.5918	34.7341	32.533	31.0145	35.2169	45.5044	44.5071	44.7528
TGME49_304480	0.602319	1.11409	0.554623	0.569214	0.387457	0.734177	0.994538	0.167625	0.268841	0.0	1.46427	0.846644	0.545104	0.288052	0.292764	0.88453	0.355443	0.394249	1.89693	0.790672	0.940649
TGME49_304490	56.9501	52.3845	47.4803	44.229	47.4253	44.3502	45.331	46.9282	37.2839	83.8827	84.8819	77.4543	84.58	75.7272	88.919	105.789	113.129	104.689	112.367	104.164	106.709
TGME49_304500	146.072	154.256	135.917	143.005	145.474	154.28	163.211	153.672	153.767	202.255	201.5	191.73	203.088	217.563	206.82	202.675	204.021	202.08	274.125	284.559	285.661
TGME49_304520	49.0412	53.6247	44.2671	48.3111	48.8449	49.5406	32.1095	35.0961	22.8822	57.4339	58.1413	52.2899	48.3189	49.4201	46.7024	57.1394	59.6504	60.5832	55.4528	58.2504	61.0855
TGME49_304630	17.4097	18.4118	16.4853	14.6695	15.112	13.5357	12.7982	13.369	4.32359	19.4198	17.2265	14.9232	10.6722	10.1546	10.7863	4.54366	4.41623	5.01201	6.85844	5.8965	6.78416
TGME49_304640	21.2891	21.8213	23.781	31.6372	34.1073	32.6766	23.1983	21.3305	8.77727	30.2479	27.8354	29.2141	23.6713	20.05	20.9218	17.5243	15.7436	18.0115	23.6737	22.3531	23.6463
TGME49_304650	24.0008	23.3519	22.9787	25.0715	25.7134	22.0673	16.8287	17.1783	9.86349	25.5351	26.2675	23.0242	19.6612	17.5818	19.4245	17.8679	15.9746	17.9631	19.5938	16.5873	18.7591
TGME49_304660	32.9922	34.8227	37.9745	48.3272	43.2799	42.841	36.6416	35.6118	23.5087	34.5146	25.6659	25.0647	34.0323	29.5652	30.8888	17.8574	26.0405	25.9141	44.0204	42.5138	41.9555
TGME49_304670	113.637	128.03	120.246	127.17	121.439	130.827	151.263	147.659	147.602	184.225	183.841	158.903	163.653	159.822	166.763	162.679	168.414	185.329	134.046	133.791	129.718
TGME49_304680	59.4209	62.7736	57.4874	57.2053	55.6749	53.9528	59.585	54.4565	42.5325	51.4427	47.8516	47.0353	52.8722	55.0036	52.189	34.177	35.7353	30.618	40.8864	41.863	44.8802
TGME49_304690	15.1825	14.4135	17.3866	16.1688	15.9263	20.5326	15.9067	15.6571	7.48177	14.8669	11.8972	14.7149	17.9849	14.4357	15.0464	9.62014	9.60764	13.5571	16.9902	13.8746	15.105
TGME49_304700	29.623	32.0325	32.4774	42.6377	41.6393	39.8675	27.5759	28.2839	18.7228	37.4998	30.8035	32.5262	28.1244	26.1464	27.1687	23.368	25.5812	27.4066	34.893	30.4141	33.9885
TGME49_304710	104.338	103.833	104.925	119.536	123.43	115.412	112.141	106.851	86.8392	93.3622	89.1041	85.3734	86.9149	83.2556	80.1355	64.8465	66.8118	68.8272	89.5737	84.8184	86.7502
TGME49_304720	8.94455	8.54073	9.15647	11.691	13.1317	11.3545	6.23491	7.45394	2.62508	8.60294	9.38599	8.31789	6.70896	5.92712	5.29999	3.50035	3.2555	3.43316	5.0338	4.66196	5.4964
TGME49_304730	20.5036	18.017	18.652	14.0354	15.6907	14.116	9.42313	10.4478	11.9229	14.193	17.6515	16.6236	23.1216	26.3719	22.8931	15.0855	16.4027	18.5648	10.5971	13.2681	12.1447
TGME49_304740	167.158	162.169	153.003	193.529	194.968	202.564	156.637	156.199	102.335	242.491	234.594	224.308	203.137	197.656	207.936	237.254	231.024	222.566	222.878	200.135	228.314
TGME49_304750	30.5424	32.8797	31.5921	40.6172	39.2973	39.547	25.6825	24.519	16.9573	41.3075	35.38	35.2303	29.495	28.8475	31.2982	28.3548	27.7015	31.8547	37.6934	33.7084	40.3311
TGME49_304755	42.1375	46.0375	40.3617	42.5678	37.777	40.6933	23.3255	25.2733	23.2395	43.145	43.2716	40.2811	34.5968	33.2002	33.351	55.4792	40.7294	38.8355	55.2945	45.4141	52.0024
TGME49_304760	118.568	118.87	112.648	113.745	105.884	105.604	62.5613	66.8293	45.1016	92.9201	88.4567	80.9796	93.3637	95.5993	100.69	65.0237	54.868	62.145	77.0748	66.7601	73.5763
TGME49_304770	157.829	174.425	190.02	162.83	170.948	170.828	159.522	166.66	175.579	158.066	142.767	162.117	160.999	169.071	154.349	125.987	120.67	126.386	175.162	169.055	163.074
TGME49_206710	47.0544	41.8324	48.4637	36.9568	34.8554	38.7293	31.8905	30.3447	21.6508	37.1758	31.9469	29.378	38.0813	42.0304	42.1228	23.4179	22.0478	21.9411	19.7861	22.6083	23.5998
TGME49_206700	22.1795	30.2072	33.8354	38.5423	34.2314	36.8345	39.902	47.9062	39.8942	28.7161	22.5336	24.0415	26.8349	22.2696	28.1047	17.5984	27.8379	25.2434	40.3342	45.5044	37.9985
TGME49_206695	155.538	208.544	192.024	192.042	171.967	168.115	246.266	235.33	131.952	153.475	146.328	154.114	207.46	183.412	180.803	49.0854	55.5985	65.8087	71.5583	60.4338	68.0051
TGME49_206690	322.893	336.166	332.215	308.65	279.207	289.053	510.443	459.06	422.898	310.993	313.48	304.381	351.601	333.624	335.75	124.956	128.964	132.562	132.98	132.952	124.461
TGME49_206680	34.9926	37.3385	41.5287	50.4805	56.0688	51.2973	56.5995	57.8606	63.2457	47.3182	52.6433	49.8314	36.6393	30.3898	31.9234	40.9131	44.0747	43.8618	62.2672	61.123	59.3938
TGME49_206670	87.6458	87.5984	85.6456	103.377	103.442	93.4889	62.9142	64.992	31.3473	102.196	85.9209	81.0185	58.5167	57.3033	67.1025	54.6384	47.5906	48.8721	58.5231	54.2192	53.6362
TGME49_206660	0.0622924	0.0640111	0.458877	0.235474	0.250444	0.271176	0.428566	0.0866794	0.208528	0.918458	0.681464	0.145934	0.442947	0.0993018	0.378474	5.16856	5.35321	5.52991	4.8739	3.73815	4.40204
TGME49_206650	0.254605	0.261629	0.307706	1.50382	1.56103	1.48244	0.218957	0.44285	0.0355128	7.52749	8.74279	5.49871	0.123439	0.304404	0.335166	44.8326	45.3328	43.1862	49.2853	40.0023	50.4355
TGME49_206640	80.4373	79.915	72.5007	70.1596	62.0608	61.7111	43.4165	40.7781	27.145	86.5463	78.7247	76.0859	63.2416	68.1824	61.2823	43.869	39.8253	46.167	51.5842	45.5409	51.5241
TGME49_206630	34.1273	38.801	36.153	42.1736	37.4111	39.4903	37.9403	35.8991	26.389	37.726	30.5222	33.7653	32.788	32.1428	32.7532	22.5145	24.2812	25.4975	31.944	34.3677	34.5697
TGME49_206620	0.0	0.0	0.0	0.0	0.0	0.0	0.0	0.115419	0.0	0.0	0.0	0.0971608	0.0	0.0330568	0.0671952	0.182715	0.061186	0.203598	0.326537	0.0777749	0.194308
TGME49_206610	109.165	107.044	111.682	138.773	135.421	127.446	109.713	112.566	60.6255	80.1262	70.3713	73.53	104.288	93.9255	93.3288	38.3012	40.7345	47.2094	72.8705	62.4175	75.0519
TGME49_206605	114.798	99.8955	129.537	156.775	160.072	153.679	168.004	113.111	34.8012	97.4315	76.2229	84.3355	138.553	103.402	112.35	41.9028	41.6065	62.9796	76.7363	70.6196	95.0813
TGME49_206600	39.7887	42.3098	41.9713	50.5483	51.0686	48.258	32.3641	35.2869	25.6837	44.7728	39.518	35.7813	46.4928	41.5696	47.7374	26.2941	23.6289	27.8775	29.2207	32.2076	33.8222
TGME49_206590	79.2103	80.7388	76.0367	100.585	97.6627	105.01	58.2601	55.6204	37.7844	77.2502	72.5603	68.7348	82.0143	82.812	82.598	111.119	105.557	106.451	97.7749	90.1731	99.7439
TGME49_206580	9.46365	10.4073	11.0715	13.9019	13.887	13.9124	9.7561	10.053	4.08079	11.417	10.0427	9.45931	8.80013	7.72753	8.12603	3.66077	3.39136	4.25624	7.7861	6.41027	7.13915
TGME49_206570	0.291084	0.498525	0.714756	0.275085	0.585146	0.718061	0.801053	1.48515	0.162404	0.417261	0.707642	0.738759	0.313611	0.232012	0.393013	0.178112	0.393652	0.119081	0.668451	0.318424	0.265177
TGME49_206560	0.0	0.0	0.155726	0.0	0.135986	0.368108	0.232703	0.117663	0.0	0.311691	0.205568	0.198099	0.0	0.269595	0.137003	0.0	0.187126	0.0	0.665769	0.0792868	0.0
TGME49_206550	0.985559	1.18819	0.707433	0.733378	0.829921	0.837812	0.576615	0.712695	0.86594	1.29676	1.12251	1.12718	0.471554	0.599989	0.729251	0.740761	0.795696	0.660337	1.28311	1.18606	1.60582
TGME49_206540	53.7988	55.1144	50.4796	48.9793	46.9131	45.2672	28.2495	29.2536	16.4538	57.7385	50.0881	50.235	38.4817	47.2593	46.5984	30.1096	28.5791	26.4434	25.7914	22.2962	28.0441
TGME49_206520	6.59171	5.69596	11.7256	12.3172	13.9736	13.4347	4.94732	6.25385	1.67168	9.93991	12.2007	8.59873	9.39381	8.35864	7.40312	4.40009	4.7519	4.90297	4.42325	5.61884	6.43397
TGME49_206510	95.9953	95.445	101.065	103.27	104.777	106.948	85.9261	84.8496	43.95	106.031	99.6168	93.916	110.049	117.737	118.137	71.9286	63.1735	63.3148	86.5872	79.3993	86.1944
TGME49_206500	12.3962	13.8862	12.918	17.1561	16.7913	17.882	8.95712	9.08797	6.92817	15.0463	14.1278	13.4635	13.0824	12.6375	11.9566	15.6488	15.3564	16.6111	16.5769	14.9068	18.8895
TGME49_206490	32.4997	36.6273	35.7721	43.9701	40.8157	42.4835	21.7979	26.2504	18.1831	34.7316	30.9052	28.118	28.1422	30.1694	25.2994	21.3995	21.4535	23.1526	29.3077	30.7001	26.5343
TGME49_206480	209.433	215.994	211.291	224.72	225.822	220.917	192.392	192.061	190.152	199.818	193.046	208.027	225.278	229.357	230.904	237.345	238.921	243.229	242.705	224.647	247.303
TGME49_206470	260.402	246.592	252.815	271.267	282.434	261.927	250.582	238.76	221.923	258.903	235.984	246.135	269.341	257.687	260.95	244.828	248.609	258.901	256.604	280.549	261.177
TGME49_206460	57.0248	68.2873	53.8681	38.936	36.6892	34.5508	32.7737	33.3143	35.8185	49.3131	45.4462	35.5834	27.932	39.538	35.1368	26.5498	20.7451	23.1105	14.4442	17.3747	16.646
TGME49_206450	53.1866	50.7035	54.7243	49.9971	52.041	48.8077	44.0079	45.4271	13.7317	58.1919	52.7297	48.2907	38.6001	34.8229	39.1475	10.4707	9.53348	9.16884	14.5533	11.7092	14.5345
TGME49_206440	23.585	22.535	19.9756	10.502	12.3103	14.3587	12.1189	12.1732	17.8748	14.2352	13.7953	12.6017	10.1641	15.3123	9.72074	10.3733	10.6392	10.0112	14.0202	10.3645	9.23133
TGME49_206430	27.4453	27.1557	28.664	21.7607	22.3127	21.258	24.545	22.3808	10.9687	27.5959	24.3152	21.0846	17.1485	16.2239	17.4184	7.7082	6.87282	7.09323	10.8563	9.49532	9.83037
TGME49_206415	39.6024	38.4043	38.3447	24.6614	24.0881	23.1516	29.9126	30.2092	16.7951	27.3372	21.6426	23.587	29.999	28.5693	29.5325	12.282	12.1452	13.5427	15.86	14.632	15.314
TGME49_206400	7.17733	4.68821	7.42869	5.15286	3.75802	5.18326	5.20589	4.56779	5.21508	4.30682	4.05779	5.0183	7.12136	5.67643	7.30177	4.33047	4.10418	5.50823	4.05209	5.37343	6.16925
TGME49_206390	31.053	31.6927	33.846	38.3298	37.3269	40.0029	32.991	29.4681	23.8666	34.3262	35.2423	36.6219	29.6327	32.0755	24.8139	21.7155	23.0233	25.8825	39.5536	36.9904	44.8669
TGME49_206380	18.7274	20.9121	21.9795	26.4892	29.8211	30.1283	16.272	16.2276	5.17482	29.5966	24.0238	24.0457	18.8953	16.1337	17.1932	9.80497	10.2929	11.9523	16.525	13.3521	14.5169
TGME49_206360	33.8525	33.1375	35.4641	53.9457	49.3412	55.5213	36.2235	32.8038	24.3872	48.026	42.5885	42.6076	35.5421	31.1548	35.9669	41.6339	42.1077	40.7338	59.6397	55.4229	57.2835
TGME49_206350	144.452	136.128	148.654	145.003	138.089	146.709	144.421	146.635	144.897	134.539	144.53	150.187	142.715	141.992	139.879	105.758	114.15	113.097	135.351	131.936	141.224
TGME49_206340	244.54	241.117	242.317	287.215	298.788	312.209	204.505	200.986	192.017	196.81	196.503	197.994	275.574	270.738	294.522	265.128	266.446	252.409	278.001	278.307	294.511
TGME49_206330	29.4749	31.5526	34.2995	38.8753	36.248	39.3946	32.4764	31.4027	16.5697	30.5118	31.4767	27.2866	37.7276	39.7426	40.438	49.4247	50.127	54.2268	41.4488	42.3211	44.874
TGME49_206320	102.226	99.7786	118.409	141.706	144.655	139.983	117.801	110.011	94.8002	96.5242	85.5101	81.7712	89.655	75.2437	73.4456	61.7872	66.5363	71.5295	112.825	119.743	117.509
TGME49_206310	24.095	24.7598	28.0422	31.3399	29.6236	33.9378	25.4248	25.394	19.5047	38.7847	34.6259	36.5743	23.2439	21.9098	21.9911	33.0394	34.6852	36.9088	49.6446	45.5329	48.7401
TGME49_206300	27.6185	28.3051	35.0359	50.188	49.0818	51.8017	34.4652	32.4517	28.6053	51.3533	45.1336	46.5482	30.4603	28.9515	34.3046	42.5815	44.2679	44.7136	69.1469	67.4964	60.6547
TGME49_206290	3.0229	3.88288	3.59538	5.41593	4.60819	4.33167	1.5598	1.13922	0.773008	4.79753	5.51164	6.12285	2.15766	4.26672	3.06107	3.2832	3.90225	3.09163	10.7847	8.73948	10.1303
TGME49_205770	7.80277	9.07306	7.18489	9.70251	5.94394	8.93884	1.69523	2.00007	1.83301	12.867	10.9821	7.93729	2.52199	3.43698	1.82978	3.16622	4.39255	0.672015	7.67933	6.73868	11.5443
TGME49_205760	0.0	0.0	0.0	0.0	0.0	0.0	0.0	0.0	0.0	0.195811	0.0	0.0	0.0	0.0	0.258204	0.40956	0.235113	0.456368	0.313688	0.523002	0.684428
TGME49_205750	48.9385	50.5534	54.7873	46.2834	46.5408	47.446	49.9722	57.0892	42.1264	58.141	75.4982	70.1691	50.0222	44.1395	43.0135	46.8223	51.3539	48.7114	65.2571	63.4486	61.6594
TGME49_205740	54.1856	53.3117	58.4044	66.6094	65.6214	62.7979	55.4982	53.2227	33.2851	52.7841	47.2721	40.4826	50.7464	45.6979	47.9883	27.7463	29.1459	31.4422	44.6278	44.8299	44.7374
TGME49_205730	35.434	36.9551	35.834	46.6061	45.8924	41.3262	47.7257	45.2586	43.5719	38.8805	43.3389	42.3322	43.9882	38.6411	39.5946	28.9306	33.3228	34.9054	43.1581	46.2832	40.8838
TGME49_205720	17.9155	25.0106	23.1714	23.7253	25.5417	21.858	23.7594	28.4554	25.0546	27.5881	26.3613	30.0977	18.5527	18.7891	15.8978	26.7856	31.1258	31.2451	39.5561	39.1227	41.0938
TGME49_205710	151.088	152.004	163.801	183.506	184.202	184.642	155.863	163.316	125.927	154.528	152.719	160.518	138.892	136.54	127.628	143.788	143.299	147.617	163.527	154.925	149.747
TGME49_205700	911.505	854.468	922.741	1020.68	1052.48	1129.66	1041.65	1045.21	1138.22	934.172	949.875	1000.46	1012.17	982.572	1026.32	1419.27	1549.44	1472.1	1336.35	1295.13	1263.01
TGME49_205690	86.5394	78.3242	86.774	90.3151	83.7371	83.3514	103.276	105.367	91.6445	70.495	77.6291	65.3053	82.6221	72.0614	80.1835	49.7654	52.4194	54.1254	67.3173	69.9865	65.4631
TGME49_205680	51.9337	53.1254	52.7384	101.403	102.842	108.979	66.0499	65.8145	52.9413	112.119	105.069	109.569	120.346	132.673	125.858	149.216	142.74	140.798	121.427	113.321	120.192
TGME49_205670	146.991	162.733	161.557	120.981	103.804	128.307	135.876	140.108	128.774	109.609	102.996	106.326	155.37	152.262	148.246	66.0171	72.2458	77.5312	66.0993	77.4797	73.3201
TGME49_205662	2.88014	2.90042	4.24331	2.66741	1.76009	2.60792	2.77412	2.9657	6.94187	1.55708	1.82047	2.76644	1.9363	2.38748	3.03317	0.97281	1.74213	0.89547	0.736991	1.45831	1.12449
TGME49_205658	0.56305	0.520727	0.933234	0.425683	0.452745	0.343156	0.0774748	0.430914	0.502627	0.726406	0.718624	0.725492	1.23752	0.471225	1.27716	0.289402	0.477638	0.552818	1.30224	1.21427	2.41814
TGME49_205650	147.105	145.844	152.503	90.1359	92.6554	91.5031	121.304	120.674	76.9292	102.501	94.8254	93.3368	125.721	114.347	122.525	42.4012	43.5844	48.5347	51.1669	47.5958	48.3252
TGME49_205640	65.2897	67.6776	64.515	61.2435	58.6181	61.2267	45.597	40.8404	27.1345	51.4477	47.0493	44.2256	47.7062	41.6595	44.9331	24.4845	24.2401	26.5894	33.9072	31.4122	34.7217
TGME49_205630	19.2271	25.7707	12.3162	20.1453	18.9893	19.6515	11.2151	16.8668	13.9922	17.4613	21.8469	16.4018	12.9694	15.9915	14.8987	18.7215	18.4995	14.5344	22.4195	16.2646	19.0933
TGME49_205625	12.0066	13.401	13.6882	17.7533	15.4558	16.1663	12.2876	13.79	7.68618	18.198	17.7383	15.3717	18.4797	17.7512	18.5709	10.1755	10.7446	10.3806	13.9871	13.4024	15.6044
TGME49_205615	16.7661	16.8727	16.2001	16.827	17.7686	15.7945	8.7358	8.74095	5.18852	15.7112	16.3038	13.5118	12.37	12.5707	12.1063	6.77918	6.59607	7.91977	11.2426	9.62112	11.2067
TGME49_205600	21.9923	25.0333	25.2913	29.1332	29.9622	26.896	23.6098	21.6041	17.789	28.5164	28.172	27.8609	21.8526	21.7138	25.3884	22.1422	18.9147	21.8179	29.6153	29.0256	28.3464
TGME49_205590	0.0	0.0	0.0	0.270065	0.0	0.0	0.393217	0.0	0.398601	0.175563	0.173682	0.585801	0.0923664	0.227778	0.405133	0.209834	0.158101	0.350723	1.19532	0.334943	0.557867
TGME49_205580	73.8448	73.4514	65.6611	72.3131	75.7525	74.4716	63.3996	64.0665	53.8241	72.4933	69.3414	72.8457	57.1101	57.1647	62.5435	88.1297	86.7405	97.5567	106.653	105.629	104.616
TGME49_205570	34.4527	35.0009	37.9131	44.4604	40.0594	43.2618	36.1383	37.045	29.9618	42.6524	35.4537	43.0319	30.0537	28.4751	30.6853	30.2804	29.0242	32.0861	47.1689	43.3481	41.6022
TGME49_205562	8.56891	9.64096	8.9912	10.0249	10.1645	8.98226	6.81387	7.78578	2.87798	10.3645	9.78875	8.78622	5.55885	5.77547	6.04202	2.98999	2.6546	3.22744	5.11854	3.98887	4.61552
TGME49_205558	666.537	665.591	637.212	698.207	685.405	713.161	686.923	674.342	836.843	709.628	717.054	801.845	673.315	663.223	661.141	979.534	939.703	1071.03	713.689	730.395	708.776
TGME49_205550	20.3321	19.6084	21.1456	22.1164	19.6116	23.4311	14.6673	12.2079	5.82489	21.0473	20.6885	18.6009	17.1842	16.8178	16.6132	18.3757	17.3926	17.5507	18.6073	17.6659	20.5691
TGME49_205540	60.7226	66.8658	58.2564	61.5499	67.2823	65.5383	48.0238	48.7297	42.4435	82.9317	82.1511	83.5317	61.9103	63.6764	65.0296	95.5152	93.5774	103.31	90.1524	91.1042	89.473
TGME49_205530	1.50195	2.0064	1.45216	0.993577	0.724623	0.326919	1.44666	2.08995	1.59216	2.95269	2.00823	1.5834	1.068	1.19715	0.608365	4.46648	2.93599	3.31797	3.25201	4.57699	6.2745
TGME49_205520	0.971728	1.30244	1.05039	0.758611	0.441638	0.312667	1.01734	1.05821	1.03717	1.4016	0.924389	1.03927	0.655469	0.774527	0.872764	1.69071	1.26219	1.14073	3.28487	3.38707	3.7774
TGME49_205510	112.669	111.733	137.36	161.686	157.322	155.192	130.009	126.706	114.517	122.512	112.951	116.994	100.685	95.8071	89.789	132.128	138.993	140.511	166.78	157.877	152.591
TGME49_205500	78.7476	73.6299	78.6958	100.236	100.025	85.8398	65.8331	62.6754	52.2042	121.853	113.366	116.05	76.9371	75.4448	79.3994	130.475	119.027	131.278	125.757	111.455	124.992
TGME49_205490	118.717	122.502	107.223	109.947	100.105	109.433	83.252	81.7883	66.3691	96.5165	100.739	92.7141	128.803	133.341	138.804	87.4841	86.9041	83.9041	92.8353	88.7349	93.5951
TGME49_205480	12.8795	13.0714	16.008	28.2	25.358	25.5651	23.1187	24.3381	19.931	17.5181	15.14	19.1842	19.9406	16.7716	17.003	29.7721	34.7574	34.3889	44.0781	45.2743	43.8701
TGME49_205470	1345.0	1319.57	1449.92	1523.7	1566.72	1691.49	1364.49	1382.77	1071.66	1044.61	950.8	980.609	1202.27	1204.81	1231.97	1155.19	1231.66	1244.67	1514.54	1336.16	1377.3
TGME49_205460	52.1165	56.2886	49.6618	54.9995	47.9514	45.2284	51.3138	48.2486	53.3005	61.4406	70.0229	70.4471	55.9406	52.4133	53.8866	55.8819	54.1457	54.3208	63.5539	64.945	63.0549
TGME49_205450	1.44891	1.30278	2.00126	4.10782	3.78644	4.25756	5.48261	6.04844	5.45662	3.56053	3.30224	3.60656	2.22449	1.73231	1.17377	2.65973	3.74079	1.77822	4.27797	6.2834	5.09125
TGME49_205440	218.092	223.476	247.789	249.966	246.084	246.373	268.29	269.995	245.473	210.359	212.423	212.194	245.104	213.733	208.367	156.209	155.077	175.457	233.193	226.52	219.816
TGME49_205430	0.0	0.0	0.0	0.155458	0.132272	0.214833	0.0	0.11445	0.367115	0.0	0.0	0.192689	0.0531689	0.262232	0.133261	0.241573	0.182015	0.134591	0.48569	0.308485	0.449575
TGME49_205425	0.0	0.0	0.0	0.0	0.0	0.814175	0.0	0.52049	0.208694	0.229797	0.0	0.438152	0.1209	0.0	0.30302	0.137328	0.413882	0.0	0.552202	1.40292	1.16832
TGME49_205420	2.96952	2.81055	2.80633	1.6247	1.94792	2.10916	1.82795	2.93594	3.22636	3.36058	3.60954	2.28842	2.17218	3.11433	2.02578	1.66401	3.17043	2.42963	2.38418	1.39219	2.80693
TGME49_205410	7.71653	8.41591	10.898	13.6453	16.8253	18.5066	16.3501	10.9351	14.2629	15.2398	14.0407	13.087	10.2213	6.64109	7.67016	8.9683	10.7208	16.3069	19.289	20.7741	17.6699
TGME49_205402	0.0	0.164208	0.0	0.0	0.0	0.0	0.0	0.0	0.0	0.0	0.0	0.0	0.1033	0.0	0.129454	0.352007	0.0	0.0	0.157271	0.149836	0.0
TGME49_205398	1.41965	1.16705	1.48153	2.68324	3.19628	2.55445	1.04182	2.10713	4.11873	1.62802	2.07075	1.77379	1.46834	2.2631	3.37351	3.54418	5.09643	3.63949	6.70651	5.67951	9.16394
TGME49_205390	32.029	35.3694	34.0354	49.3478	47.206	49.3625	46.5256	44.3569	41.6682	50.7309	57.3373	48.2751	38.2938	37.3862	45.0686	45.8655	45.937	54.8334	93.3717	86.1108	88.5722
TGME49_205380	89.7099	91.2175	106.751	118.013	113.139	112.635	129.12	134.507	123.988	104.975	110.454	102.835	87.5844	81.2038	82.0922	93.0762	93.3717	100.217	118.196	119.027	119.513
TGME49_205370	23.9042	29.6097	27.2903	22.3784	21.4059	26.4983	25.7921	28.6148	19.2195	32.3417	31.8135	30.424	32.1135	27.8943	30.4305	35.6534	37.6933	36.4855	66.8739	58.5237	60.4934
TGME49_205360	52.8166	52.1312	51.0228	31.2289	32.5466	31.2934	40.499	38.1554	19.9383	33.3339	29.5435	25.2326	41.7906	40.6874	40.862	10.5833	11.4279	12.7648	14.3046	13.5829	13.5644
TGME49_205350	168.553	166.321	177.457	152.367	160.136	177.524	122.593	123.908	114.419	150.973	145.256	140.289	181.94	181.088	180.772	110.867	110.01	106.092	119.91	114.218	123.677
TGME49_205340	1658.18	1581.71	1516.93	1635.82	1773.65	1760.57	1315.08	1374.11	1917.0	1303.91	1310.87	1476.07	1254.51	1315.38	1246.31	2695.79	2676.29	2402.2	2022.17	2114.61	1979.44
TGME49_205330	251.488	241.736	263.56	232.7	226.805	269.466	315.806	335.51	297.76	213.912	213.113	202.892	284.819	278.511	303.745	292.25	296.416	281.37	379.896	360.592	347.455
TGME49_205320	249.393	255.195	268.728	217.365	229.25	237.465	200.281	208.339	148.853	224.725	222.885	200.206	220.2	220.902	219.911	131.985	130.034	134.952	135.964	118.74	133.894
TGME49_205310	0.0	0.0	0.0	0.0	0.0	0.0	0.0	0.0	0.0	0.0	0.0	0.0	0.0	0.0	4.75742	0.0	0.0	0.0	0.0	2.75323	0.0
TGME49_205300	38.8712	40.5773	43.8329	61.5354	54.0437	56.692	41.6758	43.8615	25.0726	35.8206	34.5074	35.305	49.0756	45.7271	48.1336	48.6989	48.4321	50.8541	78.2603	77.1044	71.3176
TGME49_205290	46.0681	46.7912	52.1217	52.0014	55.5645	50.3967	44.2842	47.6324	33.1279	47.5365	44.1236	42.4206	47.4412	42.788	40.4989	33.0434	31.2764	36.2789	48.131	46.3355	45.2654
TGME49_205280	161.431	167.254	156.798	141.309	135.205	144.078	108.467	107.759	72.1093	118.744	113.357	105.891	178.379	191.391	197.512	81.4743	82.4025	78.731	72.0108	68.1121	82.0935
TGME49_205265	5.03878	4.71013	4.01115	2.97998	2.0781	2.26428	1.7445	2.35222	2.84755	5.0128	3.53657	3.06536	4.79129	6.36117	5.42501	1.70669	1.37884	1.43629	2.31956	2.30135	2.04343
TGME49_205250	1005.08	907.341	1005.78	449.681	474.151	507.03	730.246	747.281	662.167	363.347	355.321	334.194	785.571	740.255	776.423	119.55	122.292	113.529	81.4115	72.3972	78.741
TGME49_205240	48.9331	49.0006	54.9303	79.8148	84.1748	72.0838	49.3644	51.7912	20.3554	60.1238	54.2669	53.045	49.0307	46.8594	41.5593	29.1154	31.6104	36.2397	51.8127	50.8935	56.1275
TGME49_205230	16.386	13.7766	16.8822	20.0336	26.7203	23.2455	17.8168	13.872	5.49812	22.1045	22.7034	17.4491	22.7405	14.6134	16.8946	15.7339	13.6932	18.9384	28.4193	20.1993	24.0691
TGME49_205220	47.5375	50.527	55.124	62.2251	63.6891	60.1708	46.2337	45.5068	31.3086	68.7513	56.665	53.9866	50.9637	48.1924	49.6888	53.8863	51.1489	63.526	69.0804	63.3562	68.5829
TGME49_205210	19.206	18.2624	18.3653	212.713	201.498	209.666	11.2405	14.4509	16.8249	118.152	131.728	133.813	24.2129	20.9192	20.7334	396.463	420.183	401.387	447.751	446.099	457.243
TGME49_205200	22.469	19.3913	19.1475	27.0793	29.5075	29.6256	20.5809	20.1437	11.3981	29.6449	24.0262	22.2987	20.549	18.6493	20.244	14.745	13.284	15.8875	16.1567	15.8283	18.4773
TGME49_205190	15.6938	13.8757	18.2044	25.2504	24.0691	22.966	16.1588	15.9411	8.29519	13.5245	11.4371	13.3352	16.1694	14.7846	15.5792	13.2507	10.6362	12.4879	20.4821	18.8067	19.6719
TGME49_205180	208.518	207.86	198.102	204.156	211.101	213.915	192.314	192.267	222.802	192.456	208.153	212.708	228.743	224.934	230.496	279.199	275.18	293.529	275.296	268.907	278.073
TGME49_205170	651.165	623.58	595.28	598.098	627.276	754.417	468.364	514.389	547.347	613.23	621.605	651.324	616.396	685.363	693.43	933.929	906.252	832.85	1008.82	953.544	1022.74
TGME49_205160	10.1321	8.90819	9.53188	16.9727	16.9414	16.019	10.7205	10.6886	5.95913	9.57291	7.95865	6.98396	10.2384	8.01763	9.36371	13.0799	14.0711	14.485	16.3797	13.5647	15.3665
TGME49_205150	23.6951	22.9101	21.7691	29.0342	24.0978	26.5849	14.82	16.4858	11.808	26.8974	24.9727	24.3177	22.3668	19.0367	21.3331	16.4496	17.0816	17.7127	19.2127	18.4811	20.1845
TGME49_205140	0.0243829	0.150334	0.0673561	0.0	0.0784244	0.212291	0.0	0.0	0.0544156	0.119836	0.0	0.114245	0.0630477	0.116608	0.158021	0.0716145	0.341737	0.279297	0.527937	0.388665	0.628304
TGME49_205130	33.2464	33.6445	33.9303	30.7438	29.1418	28.6947	25.7734	26.0036	18.6458	27.6972	26.4529	23.9615	26.1763	26.5685	28.3013	12.8949	11.751	13.4415	17.2056	14.531	17.2921
TGME49_205120	5.02821	4.4257	3.65324	9.3433	8.5128	8.40471	5.16716	5.31396	2.36741	8.96741	7.76242	8.94665	4.40246	3.33138	5.4999	2.55485	3.08308	3.33288	6.66087	5.21204	6.27878
TGME49_205110	54.5905	62.1408	58.5609	60.2752	40.7921	48.1696	30.8556	37.8532	51.6856	44.2649	39.3223	34.4487	55.2507	52.3023	56.2849	33.8759	34.032	30.3784	43.9584	41.0184	38.7521
TGME49_205100	29.3631	30.7507	35.8349	42.4425	35.3595	34.6576	29.1908	32.4522	15.3112	30.4392	27.6653	22.4911	36.0857	33.2959	37.3689	14.5456	15.6144	15.365	19.6805	22.9217	21.5022
TGME49_205090	0.346467	0.77139	0.638062	1.20055	1.57869	1.70937	1.74802	0.482106	0.128869	2.41231	1.68456	0.676399	0.746561	0.368208	0.0	1.1024	0.851911	1.60636	1.59127	3.08622	2.25451
TGME49_205080	0.0	0.143001	0.512566	0.263025	1.00709	0.72697	0.382968	0.387284	0.465853	0.51296	0.0	0.815045	0.179918	0.11092	0.22547	1.02182	1.02653	0.227721	0.82176	1.56582	1.95597
TGME49_205070	6.77313	9.01637	5.52806	8.00108	8.54068	7.2373	7.2016	7.06857	12.5392	6.05243	6.92316	5.22911	5.47298	5.52131	4.86341	8.02511	11.2415	7.55686	8.63548	11.98	9.97667
TGME49_205060	13.7567	15.3189	18.8748	20.5626	22.9826	19.3736	25.2637	24.7096	20.5183	23.2328	21.0519	22.4056	16.4392	15.0931	15.8951	18.4919	20.6996	19.9775	30.1796	30.1661	27.0261
TGME49_205050	2.10572	2.09512	1.43114	1.64252	1.07504	1.13493	0.896824	0.790659	0.391613	1.29364	1.17821	0.743885	1.16675	1.81159	1.76	1.06759	1.07251	1.59981	1.51319	1.69237	1.38327
TGME49_205040	82.5704	85.446	89.0173	100.746	98.1957	99.0209	73.9381	70.4955	36.421	74.3708	68.7283	63.9548	79.0606	77.875	79.297	53.3233	54.096	50.937	74.3164	64.8378	71.0126
TGME49_205030	101.998	105.989	96.7671	115.054	105.673	112.676	118.925	107.761	97.9117	120.331	118.485	117.399	128.022	130.206	129.878	128.102	143.259	136.092	155.759	151.294	159.962
TGME49_205020	19.7509	17.6128	10.819	8.79537	9.82013	11.403	10.2565	11.0167	14.2385	13.712	11.2104	9.22459	16.7422	18.0923	17.0578	11.9978	14.5383	11.3016	8.66231	10.8589	12.5945
TGME49_205010	64.7228	69.6846	74.1518	94.0831	92.5823	91.9473	79.6602	75.433	42.1102	77.273	65.1966	70.1773	68.3399	64.0831	65.5213	71.2928	69.8193	72.2629	92.4244	92.1504	90.2103
TGME49_205000	54.9786	51.813	52.4288	60.529	54.3781	60.5479	50.7456	51.7916	39.6316	68.7552	71.5386	60.3096	60.619	56.3126	57.8204	89.3999	96.2834	92.4396	87.01	78.7836	77.647
TGME49_204880	52.0037	50.0787	59.5132	33.9623	33.1127	35.0684	51.1171	50.8696	36.6414	42.5977	39.6745	42.2281	47.5922	42.9779	52.9515	31.7275	36.7183	34.8693	38.1708	35.8905	38.2524
TGME49_204870	0.121775	0.125135	0.0	0.230164	0.0	0.530121	0.0	0.169449	0.135884	0.448873	0.888129	0.0	0.393599	0.679438	0.789203	1.52007	1.61691	1.84325	1.25841	1.14183	1.09352
TGME49_204560	0.0291517	0.0	0.0	0.0275495	0.0234407	0.0126905	0.0	0.0	0.0	0.0179092	0.0	0.0	0.0	0.0	0.0	0.0	0.00537598	0.0119258	0.0717264	0.0410012	0.130889
TGME49_204550	34.998	32.9911	35.1538	43.4406	44.6305	44.8839	41.8119	36.1858	25.1829	44.6557	36.971	42.1025	37.3239	35.132	34.5699	42.6056	42.8232	45.5066	54.4288	57.1996	59.4649
TGME49_204540	84.285	84.9673	82.5504	61.5674	63.9157	62.0658	84.0356	86.3465	107.001	63.3151	62.7622	64.2884	102.968	115.572	111.403	74.1595	74.6917	67.2307	59.447	61.1346	61.263
TGME49_204530	2226.91	2305.28	2158.22	1757.79	1906.58	1937.38	2575.21	2643.18	2841.54	1969.07	2301.5	2251.72	2731.74	2586.05	2583.99	1413.21	1392.8	1282.27	1527.84	1664.6	1716.76
TGME49_204520	37.7073	38.4763	31.3659	26.8508	30.7448	32.922	24.4889	26.2347	21.2737	55.4151	64.0011	57.7166	36.8702	42.6832	42.7397	78.6025	84.8863	66.6724	52.9633	56.3026	66.9293
TGME49_204510	53.4389	52.1278	52.8277	48.8127	43.9279	50.4429	45.1269	48.2468	29.8151	55.3388	59.0184	51.4659	58.2485	57.3145	54.0533	44.5097	46.7584	44.0886	49.6911	46.3923	53.2649
TGME49_204505	0.0	0.768744	0.0	0.0	2.10541	0.65134	0.0	0.0	0.417388	0.0	0.0	0.0	0.4836	0.894428	0.0	1.09862	1.93145	0.0	0.368134	1.40292	1.16832
TGME49_204500	10.6075	10.9002	13.4697	17.3003	16.7493	19.104	19.1863	14.1651	15.7024	19.1296	21.8881	20.0407	13.327	15.6823	14.3104	72.4543	78.436	78.1453	79.6447	85.1036	82.7624
TGME49_204490	60.5404	48.7678	65.5064	72.2832	86.15	66.7602	57.5498	51.0233	54.2354	56.4345	57.571	56.1504	55.3698	57.5401	63.7417	84.4187	82.9765	90.6291	88.1523	92.3116	102.525
TGME49_204480	102.76	102.071	108.684	100.003	98.9786	98.5543	99.6003	100.723	71.3175	79.3669	81.3549	81.5457	100.543	89.7134	94.144	42.1498	40.0577	40.5425	56.9836	59.7535	59.2651
TGME49_204472	0.0	0.0	0.0	0.0	0.0	0.0	0.0	0.0	0.0	0.0	0.409074	0.0	0.0	0.0	0.0	0.0	0.0	0.0	0.331215	0.315557	0.131394
TGME49_204468	0.0	0.0	0.0	0.0	0.0	0.0528477	0.0	0.0	0.0	0.0	0.0	0.0	0.0	0.0	0.0	0.0	0.134325	0.0	0.238954	0.113829	0.189588
TGME49_204460	0.5197	0.26702	0.159515	0.0	0.0	0.0	0.0	0.0	0.0	0.212851	0.842281	0.710219	0.055992	0.138078	0.0701684	0.2544	0.255573	0.141738	0.340986	0.730947	0.946892
TGME49_204440	5.9637	7.5203	5.92159	6.20981	5.15847	5.87018	2.65676	2.47003	1.668	10.0634	9.87992	9.42976	4.35843	5.4857	5.66374	6.65421	7.04095	6.31906	5.60884	5.51888	5.69028
TGME49_204420	10.5022	11.6174	11.1683	7.55286	6.95927	8.81163	7.51557	8.0753	9.52308	8.93165	8.17693	6.42148	6.36063	8.48297	6.73473	8.02111	6.47314	6.75266	7.3321	6.72186	5.98982
TGME49_204410	27.6565	31.3664	31.8979	32.072	28.4629	31.8606	22.3197	21.0535	9.14828	31.2144	25.3841	23.2459	25.6003	23.9932	25.8109	17.0778	14.2366	15.9348	24.743	19.7131	22.4475
TGME49_204400	364.73	380.397	405.895	422.29	420.072	390.928	398.766	418.054	455.565	387.049	383.181	393.575	360.341	363.436	326.949	359.974	325.666	327.738	349.804	335.673	323.806
TGME49_204395	7.57479	6.94349	6.81644	15.1304	10.9012	11.3914	7.16566	6.76733	4.75446	11.4752	10.149	11.2927	5.23047	7.27254	7.56584	3.50782	3.93671	2.78188	4.57463	6.37612	7.2927
TGME49_204390	22.5829	27.4351	30.9976	35.503	34.7902	31.9736	23.9587	31.2771	24.1395	32.1559	32.8376	27.1945	26.2634	22.7103	22.1414	17.8217	20.7063	19.0815	29.7035	33.4445	33.208
TGME49_204380	20.5613	23.2948	23.5673	33.8977	32.4008	29.4424	23.0072	23.0822	11.9213	21.7513	18.312	16.16	17.7649	13.8463	15.6822	7.51232	7.38413	10.0234	24.5374	21.0076	22.1398
TGME49_204370	132.318	143.061	151.662	155.429	152.455	150.54	159.177	160.068	165.816	155.04	167.362	168.951	121.839	119.76	130.895	116.346	128.371	121.052	162.621	169.813	157.124
TGME49_204360	41.4622	45.0141	38.5091	28.5175	30.6092	31.9772	9.64015	6.85411	8.6982	11.9869	12.4398	12.0158	4.15796	3.77364	4.78454	3.7046	3.75696	4.69535	5.76559	6.32257	5.97481
TGME49_204350	34.2405	33.5652	36.4285	47.1876	46.944	52.7816	34.7426	28.5187	17.8943	36.6835	30.6613	31.2209	30.6217	26.3297	30.4123	11.8655	15.6816	18.6432	31.0562	30.8122	33.0845
TGME49_204340	254.788	249.084	244.14	267.277	277.304	277.343	170.409	169.579	126.892	318.427	306.177	286.122	246.082	259.994	243.406	286.182	291.358	272.134	262.541	234.411	271.451
TGME49_204330	29.8969	24.1386	24.133	33.1156	29.3474	33.6361	27.6477	21.2059	13.6476	36.7342	37.5205	29.3352	24.5973	25.3771	23.4332	31.0043	31.004	28.9883	31.5257	26.4856	33.4261
TGME49_204325	2.22704	5.27347	2.67481	3.0197	4.5158	3.03493	2.93114	4.98521	4.86208	3.33121	4.47249	5.44421	4.75706	4.09043	5.02019	9.45602	6.42831	10.3783	9.33902	10.0778	10.5852
TGME49_204320	57.6615	50.2049	39.5301	44.5401	45.7637	45.8443	38.958	37.2351	32.0426	72.616	72.3976	73.5421	58.2552	61.5091	66.3381	60.2974	58.2831	60.4557	62.9227	53.8506	60.9325
TGME49_204315	42.6391	41.4131	45.3108	77.2243	74.6589	76.1864	50.3986	55.4591	4.22373	46.6452	45.6041	44.8601	64.4825	44.7231	52.4894	21.7444	23.4049	22.7721	50.2917	31.8383	45.2916
TGME49_204310	84.1111	91.1061	93.2076	117.783	107.492	104.045	75.7966	74.4483	45.4963	100.337	81.824	81.7983	77.9825	79.6188	80.1789	54.4684	50.2211	53.4818	75.4667	70.0553	73.1859
TGME49_204300	0.315308	0.0	0.0967798	0.546293	0.422562	0.366033	0.0	0.0	0.0	0.903972	0.766533	0.677126	0.0	0.0	0.0	4.1288	2.7523	4.2137	12.5162	8.27818	7.75562
TGME49_204290	0.0	0.0	0.0	1.35527	0.884078	0.58268	0.0	0.0	0.0	0.998501	0.813485	0.89592	0.123606	0.152408	0.0	5.54587	5.14829	5.90591	13.6906	10.2644	9.81709
TGME49_204280	60.3719	58.2873	59.5014	59.858	54.9212	56.9582	52.2594	52.3501	30.9809	77.133	72.9899	63.9055	59.3114	59.2938	64.4914	53.2202	50.1192	54.9072	71.4344	67.2257	69.7804
TGME49_204270	81.3054	80.7363	80.0917	97.0867	87.1158	92.6707	69.8529	67.7143	60.111	95.7164	90.3094	90.7815	78.5143	78.3465	88.6861	80.8011	80.6566	78.4296	77.8512	79.7726	75.7892
TGME49_204160	57.485	57.2694	59.1368	70.2061	63.2521	59.3632	48.9012	50.8778	33.3255	78.5224	70.0903	66.3438	45.1578	45.458	50.5745	50.6138	45.3832	56.2211	51.1662	53.199	49.7178
TGME49_204150	24.7875	18.4117	22.0149	28.8789	28.8145	30.147	26.0153	22.9435	4.59967	31.6718	29.7959	24.3999	26.7532	17.8735	21.5497	21.3082	17.0684	18.2573	26.7754	23.2421	21.5013
TGME49_204140	9.11088	10.1925	9.15907	11.467	11.8403	11.6924	7.30332	7.07548	4.16606	9.79088	8.95784	8.25706	7.57361	6.49577	7.62902	4.26554	3.54532	4.75304	6.16978	6.87084	5.3629
TGME49_204130	439.351	420.285	398.256	424.666	430.452	433.605	230.359	220.583	135.95	351.281	335.5	312.216	420.34	457.417	446.241	250.122	234.965	228.363	180.663	176.774	193.325
TGME49_204120	40.642	40.1017	42.7841	56.8992	49.6268	48.1032	31.2248	30.1516	26.3443	48.7445	45.9291	40.472	36.9695	36.2609	35.8935	32.4149	29.9003	34.3995	46.4711	43.1622	48.4031
TGME49_204110	45.8293	49.6065	38.7137	28.8487	28.0347	30.0119	23.9868	32.1599	34.5034	41.2876	39.7906	32.4315	28.7078	40.1754	41.0882	36.2574	31.3624	38.2069	30.0436	36.0934	31.7824
TGME49_204100	25.7017	23.4844	27.4565	26.6184	26.4008	26.0964	19.1314	19.9797	7.87748	25.8016	26.5142	24.5698	23.0189	21.0962	22.3331	11.0877	11.4125	13.5884	19.2539	17.2778	17.257
TGME49_204090	5.81971	7.0676	12.6664	9.24973	14.2515	13.128	10.1918	8.83427	2.65662	9.1008	11.8972	11.1551	10.0892	7.16885	9.00052	5.6329	3.5124	7.5753	13.2777	6.94509	8.0559
TGME49_204080	37.5354	41.5055	39.2246	36.8831	35.9574	39.7627	38.5798	34.77	15.9329	43.6474	38.6041	39.7357	37.2144	37.5916	40.9757	19.3325	21.2888	20.8339	35.4937	33.268	37.5198
TGME49_204070	75.1762	72.4505	63.3637	75.1707	74.1116	72.6727	49.322	52.1858	48.6848	107.132	92.8601	90.5964	70.8489	78.2388	79.272	94.3937	76.6521	86.0729	87.9449	82.8985	94.1977
TGME49_204060	125.313	136.611	118.3	109.613	86.7583	92.1283	68.1868	74.6391	57.6182	126.984	127.403	115.552	95.0062	104.735	105.887	80.0735	75.4967	86.3874	70.9949	80.14	77.9322
TGME49_204055	117.287	119.335	85.0305	73.5295	61.3677	74.2143	50.6886	55.6273	88.4793	104.936	113.049	95.3963	71.013	80.0549	81.3645	80.7834	79.328	75.9594	62.4306	69.3923	61.4002
TGME49_204050	723.199	744.824	684.832	812.373	856.357	827.004	426.156	419.254	318.785	280.417	276.529	283.837	1031.29	1100.06	1077.39	525.076	498.387	489.157	330.055	313.899	362.231
TGME49_204045	9.68013	9.94721	7.13087	16.6698	12.6269	13.2976	9.17579	5.68726	10.0815	13.2155	15.9501	14.1107	10.4293	12.8594	11.85	10.8987	7.29928	10.7362	10.3738	11.0936	18.477
TGME49_204040	30.7017	35.3851	35.96	57.7499	48.3075	45.7627	37.9191	37.0478	25.7077	37.904	39.946	34.5819	34.803	35.3951	35.3772	19.5496	19.386	23.2709	47.1369	45.2769	41.0044
TGME49_204020	2259.18	2241.26	2210.39	2451.89	2458.95	2455.31	2343.54	2379.63	3150.21	1934.0	2063.75	2197.16	2386.78	2323.79	2261.46	4315.17	4297.92	4653.54	3326.06	3489.03	3288.61
TGME49_204010	0.326862	0.8397	0.702282	0.823724	1.40174	0.996043	1.34927	1.66769	1.09419	6.29193	8.74082	6.44506	1.05647	1.65002	1.36809	68.5214	74.423	65.2094	68.8954	61.0921	67.1685
TGME49_204000	1.54746	0.795078	0.71246	3.36354	1.11987	0.673652	1.27757	1.72262	0.0	17.6826	13.5431	23.0206	4.70156	2.71353	2.88328	72.8339	74.197	69.8895	95.1863	81.2548	82.6507
TGME49_203990	395.879	413.836	414.492	291.179	294.916	296.43	345.533	356.346	309.076	302.526	297.62	278.113	313.483	307.672	309.436	178.568	186.354	175.276	158.144	140.128	147.079
TGME49_203985	7.8933	9.7333	2.61657	1.49189	5.07756	4.94808	4.34442	4.39339	7.04623	6.59494	6.1405	1.47935	4.2861	2.76824	8.69635	6.72314	4.42513	3.87492	5.59327	5.92093	4.43774
TGME49_203980	127.255	123.478	125.789	137.272	138.657	128.812	90.2322	87.292	60.7046	127.006	109.825	100.015	110.725	113.911	120.965	99.6306	84.3564	89.8157	101.188	94.0358	103.365
TGME49_203970	25.0139	22.6741	26.6985	33.2526	31.9287	32.6463	18.5956	14.6338	13.1608	24.817	19.832	20.6657	19.1243	16.6473	18.2733	17.7896	16.4941	16.2844	22.1032	19.768	24.2906
TGME49_203960	19.1765	23.9956	20.964	26.1973	27.169	26.704	21.7526	21.3006	16.8639	28.0076	26.6588	25.7228	19.4851	18.5237	18.9169	20.2934	20.6744	22.7493	26.0224	27.7933	24.0367
TGME49_203950	24.7927	26.4384	25.6209	27.0423	27.3863	25.7745	21.1832	22.8342	13.0751	30.2521	26.1629	25.3513	22.3831	20.3707	21.9105	15.5334	14.1758	17.3626	22.6233	18.1798	19.5859
TGME49_203940	12.6462	13.7299	12.5854	15.7739	17.019	15.3328	9.30487	8.7559	3.98947	13.2791	11.92	10.2186	10.6314	10.6986	9.63234	8.02562	7.91192	7.97335	10.4556	9.96125	12.2678
TGME49_203930	48.106	48.4698	52.5317	31.4553	30.2437	34.7566	123.852	120.48	79.7546	103.372	96.7412	89.6359	207.938	201.691	202.771	103.215	115.235	107.841	145.265	124.534	144.258
TGME49_203910	51.1031	51.6681	48.6824	49.8868	52.8198	52.92	33.5355	35.4704	16.862	48.96	45.8466	45.0493	38.4549	34.9841	37.7186	21.8549	21.5778	25.1357	28.2717	26.2652	28.8624
TGME49_203900	0.0	0.0	0.0757363	0.0777288	0.0	0.0	0.0	0.0	0.0	0.0	0.0	0.0	0.0531689	0.0	0.0666305	0.211377	0.182015	0.0672956	0.566638	0.771214	0.160562
TGME49_203890	3.32151	1.70658	2.80361	0.784737	1.03865	1.12462	0.507816	1.79739	1.02954	1.5871	1.7944	0.864601	3.69785	2.94161	4.18563	0.541975	2.51819	2.26468	0.544827	0.951628	0.648405
TGME49_203880	60.2528	59.6904	57.9012	59.1097	63.418	63.8503	45.6548	44.6759	13.7936	79.1026	77.018	69.2559	54.6441	55.1641	53.653	28.9012	30.7135	32.7342	40.9233	38.0169	42.5693
TGME49_203875	17.0058	16.863	17.2433	14.07	17.1327	14.979	17.1173	15.0083	9.45108	34.879	32.4141	27.6709	16.1689	15.2951	16.8319	7.23945	8.63953	5.73882	15.3691	14.0841	19.376
TGME49_203870	54.6968	59.7298	58.7333	58.6581	50.0017	46.776	58.7467	64.3397	66.9649	66.0117	76.6285	81.4097	52.538	53.8012	48.7548	79.569	71.3351	74.8677	58.219	65.2737	60.8298
TGME49_203860	20.5408	21.8252	20.5787	23.8765	25.1054	21.9615	16.9017	17.1494	13.5231	26.0459	26.2163	21.2697	21.139	24.7222	23.03	36.2885	34.5163	36.2343	29.1108	28.1968	31.3089
TGME49_203840	14.1463	16.5718	15.7355	23.2795	20.7176	21.2995	12.1203	12.3619	7.97683	18.7257	19.0065	15.2449	13.7414	14.0267	15.0508	16.0517	16.3901	15.1084	19.2131	17.1198	20.384
TGME49_203830	21.5152	24.7698	29.3875	51.5347	49.7078	49.6491	26.4016	24.7633	10.2979	20.1398	17.061	13.9726	16.8109	13.515	14.6511	8.68789	8.45361	11.2361	21.9476	19.8638	19.6075
TGME49_203820	85.3177	89.6878	90.3133	75.1379	75.9247	71.695	83.9514	76.1773	37.7068	118.825	112.551	100.496	81.3308	75.6101	81.9084	43.7503	44.0222	49.2491	42.912	42.3657	44.1164
TGME49_203815	6.1817	11.9987	19.2902	1.29821	4.69451	3.88709	3.78041	1.91151	9.58041	4.64164	2.92213	2.0114	5.77209	8.212	11.6849	6.30422	3.54664	2.5289	1.68997	4.1862	2.68168
TGME49_203810	103.609	108.58	115.332	131.677	130.654	127.207	108.213	97.8248	68.4642	156.048	160.475	142.607	101.872	100.94	91.9163	155.395	149.066	171.869	182.642	182.623	196.69
TGME49_203800	0.729376	0.468437	0.251857	0.796988	0.293243	0.416741	0.533167	0.25373	0.356072	1.56831	1.21904	0.907764	0.206278	0.272512	0.406222	28.5855	29.1544	33.9225	27.3451	22.8038	23.0663
TGME49_203790	130.494	130.814	133.603	71.2263	69.6502	73.8905	104.135	115.113	110.426	73.1369	75.9971	72.6888	124.269	124.957	99.2167	67.89	72.9126	62.4303	44.0231	47.7823	46.5406
TGME49_203780	36.0966	34.2924	41.4387	66.5085	63.6392	62.2365	48.5	45.9967	27.9835	41.4402	37.0118	34.3255	37.1967	35.8539	36.6484	38.5391	33.0651	37.7413	60.8288	58.8418	63.4037
TGME49_203770	0.302712	0.25922	0.185827	1.95484	2.51522	2.32809	0.138842	0.561629	0.337783	1.42577	1.96243	2.48211	0.391367	0.482561	0.65394	32.2666	34.9088	36.7798	48.1146	49.5771	51.0963
TGME49_203760	22.8508	23.4193	24.153	29.3317	27.6745	26.1124	18.8211	17.9976	10.3025	23.9491	21.492	21.4887	19.6347	17.3157	18.5604	23.3513	23.8447	24.1603	29.3786	25.783	27.5658
TGME49_203750	14.7867	15.9565	17.6194	20.7527	19.7843	19.1542	15.3286	15.3062	8.18286	16.1004	14.4423	14.5512	12.5247	12.1053	11.8651	10.9751	10.9814	11.7049	17.5501	16.0817	15.3168
TGME49_203740	63.7155	58.0854	65.5187	61.0336	60.3037	68.5333	63.1951	68.3059	70.475	83.9222	81.1397	89.0093	37.7823	34.9272	41.9757	23.6653	26.2433	27.2827	53.6186	51.5487	48.2039
TGME49_203735	8.97388	13.6966	11.3012	18.832	21.223	22.6352	11.9847	11.3853	2.35613	15.0799	8.50184	9.42962	10.8343	8.73056	13.8981	5.52335	6.52229	7.4503	13.118	10.1467	12.778
TGME49_203730	31.4626	36.8957	33.8183	42.7021	36.6271	41.275	22.8602	24.0917	17.1125	31.7039	23.5232	25.0566	27.1049	26.8724	25.8577	18.2314	19.0786	18.4976	29.0183	22.7106	32.1709
TGME49_203720	40.8573	44.5119	37.9917	27.6543	24.7004	28.8427	35.4304	41.6966	47.4952	63.8306	62.7197	63.6747	17.359	24.7244	23.6651	16.327	19.1791	15.6057	20.3031	22.4965	22.3404
TGME49_203710	57.2678	58.5453	59.909	76.963	84.6469	78.4677	56.6688	56.3473	22.2694	66.6337	56.3126	53.135	38.0072	34.6158	36.4866	21.0115	20.2464	23.8043	40.6595	33.6988	36.9512
TGME49_203705	13.1415	13.2228	12.8572	12.9367	19.1527	17.8777	22.2264	12.1909	2.44401	18.838	15.6411	15.7142	14.3355	6.11019	6.65373	2.61339	2.22152	2.68806	4.31121	2.56712	5.13081
TGME49_203700	76.6601	81.6472	94.5483	88.7974	92.1952	96.1769	118.211	125.747	116.209	89.2858	94.7194	91.8237	73.7313	73.1961	62.2642	66.1594	68.6242	69.5827	75.8403	78.3072	82.3081
TGME49_203690	32.6862	32.5609	30.3489	38.7409	40.0922	39.2405	30.079	32.0799	16.1362	32.2662	31.3998	24.3136	27.7671	30.4193	30.8538	17.8526	17.7243	17.9494	25.398	23.6739	26.9322
TGME49_203688	1.33469	1.82868	0.409665	2.52265	2.14642	1.93675	0.612168	1.8572	0.0	11.4794	3.78548	5.73249	2.58836	1.06383	0.36041	23.8471	36.4279	36.4008	70.0571	69.248	68.0902
TGME49_203685	0.0	1.91576	0.57223	1.17457	4.49726	2.43477	0.0	0.0	0.693439	3.8178	9.44224	9.46315	0.803441	2.7243	1.51029	28.9754	31.401	28.982	55.6565	41.6627	51.9223
TGME49_203682	0.532663	1.53261	0.686676	1.30881	0.856622	0.649272	0.293174	0.889436	0.356626	0.916271	4.79126	2.37099	0.895263	0.297196	0.517814	11.3424	12.5342	13.0746	23.3285	18.7295	20.256
TGME49_203665	6.19781	6.69563	5.10666	5.94733	6.33261	5.67652	4.38165	4.60253	0.962632	6.77992	6.08392	5.41117	3.3126	3.97041	3.84213	1.8799	2.03812	1.94837	2.41017	1.75572	2.28166
TGME49_203630	3605.19	3520.97	3590.76	4230.44	4107.36	4351.21	4113.49	4090.99	5117.52	3643.67	4161.33	4301.74	4114.53	4030.53	3854.11	7782.09	8106.77	8895.42	6070.15	6228.89	5849.46
TGME49_203620	34.6184	33.9449	36.5626	44.0676	43.0961	45.0294	28.7528	24.9562	18.3838	48.3776	41.2178	40.9905	34.4845	36.2366	36.3902	42.539	39.1661	44.227	54.1437	46.5781	53.1846
TGME49_203610	43.7136	47.9486	44.0242	53.4446	59.5739	53.6312	38.7017	40.1112	34.3398	50.7028	51.6171	48.6298	47.6672	43.4038	46.4207	64.5621	64.2701	65.8094	89.2401	75.7461	89.5287
TGME49_203600	66.8976	64.6377	79.6993	87.4313	80.8009	84.78	120.505	122.31	95.5954	95.5671	92.5421	86.5929	64.1536	63.1473	59.6263	136.321	139.067	146.431	151.853	149.719	148.309
TGME49_203590	1.37976	1.15199	1.34991	0.977945	0.554729	0.675729	0.237316	0.359987	1.92452	0.635739	0.838571	1.21216	1.05916	2.61192	1.67662	2.8494	3.94393	3.45727	1.18819	1.9406	1.95278
TGME49_203580	0.0	0.0	0.0	0.0	0.0	0.0	0.089685	0.0	0.0	0.0	0.0	0.0	0.0	0.0	0.0	0.0	0.0	0.0	0.449034	0.0	0.356267
TGME49_203570	0.204888	0.0	0.0943318	0.677695	0.123562	0.0891935	0.281923	0.285101	0.114313	0.881107	0.93393	1.32	0.0662235	0.0	0.165981	0.376109	0.302274	0.293365	1.10906	1.53691	1.87986
TGME49_203560	289.503	291.195	301.402	269.815	267.052	307.013	263.49	295.367	125.116	403.487	406.286	346.289	309.21	306.537	363.764	158.794	154.418	142.077	172.212	157.827	189.666
TGME49_203540	125.505	114.915	124.227	141.6	146.855	145.413	135.823	130.061	30.5574	192.502	182.973	171.69	144.805	130.272	138.196	53.5443	50.9492	53.7854	74.3984	68.2125	79.7071
TGME49_203520	10.4281	12.465	13.4371	20.928	18.5643	19.6693	11.4382	12.9009	5.75358	11.8585	11.0284	8.88547	11.3028	8.89142	9.11721	6.2858	5.77839	7.6938	17.566	13.5744	16.2211
TGME49_203510	72.2101	77.5232	82.766	81.1328	72.6658	69.4932	57.2943	56.5075	39.7616	68.625	61.9803	59.2259	68.6784	66.3774	69.2472	42.9844	47.0641	46.7972	70.8989	65.2678	67.3055
TGME49_203505	0.0	0.0	0.158464	0.0	0.0	0.074916	0.0	0.0	0.0	0.0	0.209182	0.0	0.0	0.137167	0.0	0.0	0.063472	0.0352008	0.127027	0.322723	0.235162
TGME49_203500	0.126225	0.0	0.464918	0.119287	0.0	0.109898	0.0	0.0	0.0	0.155092	0.30686	0.739278	0.163192	0.0	0.20451	0.27805	0.0	0.0	0.93171	0.47342	0.29569
TGME49_203490	48.8474	47.5169	51.1726	66.1452	59.9308	59.5482	41.9359	42.3501	39.121	52.1675	51.5575	51.8509	41.1964	39.37	41.8871	45.1581	43.8778	50.3879	46.3783	51.123	51.043
TGME49_203480	24.3142	25.3522	23.1242	27.6648	23.7754	26.8596	14.1978	15.8492	9.91919	28.9968	25.4931	22.6469	20.9341	21.0047	19.714	25.584	22.8496	25.0003	25.3774	24.355	25.5826
TGME49_203470	20.1871	15.9248	18.213	20.6192	21.3152	19.7064	14.3094	12.4845	0.682604	24.0521	20.0766	12.8981	23.3312	15.1152	14.3714	16.32	15.7936	17.8516	20.0684	17.5901	20.2215
TGME49_203460	20.2279	23.8033	25.5358	34.5323	30.4315	26.4173	16.1612	25.877	16.3825	24.0521	28.9499	25.9873	22.7776	19.2435	18.5011	39.0483	41.635	34.969	34.6783	44.0517	37.1948
TGME49_203450	131.223	138.228	138.285	154.63	151.89	141.378	138.875	143.521	132.627	137.479	138.369	131.381	134.606	130.633	132.114	93.0221	97.9124	98.7933	120.377	120.003	122.327
TGME49_203440	10.7957	8.88823	10.36	17.8849	16.2634	15.2315	8.5012	10.4974	4.86214	12.945	9.72331	9.67476	8.32403	10.2636	9.58859	6.78091	9.73853	9.95036	12.5451	16.5865	15.0316
TGME49_203430	43.0335	53.8629	55.7144	70.6343	61.6608	43.9466	36.5075	27.4641	53.796	65.9943	58.2079	56.4721	40.1588	44.1005	37.7448	22.3326	32.9373	33.6211	30.5704	38.2267	46.4883
TGME49_203420	17.1297	19.2224	18.3416	17.9646	18.3814	21.302	13.5581	12.15	7.03678	17.3965	20.8954	14.312	16.5413	15.2725	15.2031	9.83966	9.28119	9.40144	13.3378	14.5266	15.3408
TGME49_203400	123.019	124.492	113.59	110.394	104.386	98.0797	111.679	105.901	95.0232	117.737	115.443	103.035	108.861	105.505	102.136	53.6983	47.0184	48.9878	72.4764	70.0062	77.8103
TGME49_203390	217.556	213.923	206.33	199.351	183.833	204.113	206.838	201.275	177.363	215.691	196.169	195.303	198.921	212.46	214.226	119.051	119.669	113.668	125.377	112.723	127.959
TGME49_203380	107.565	107.484	99.3068	108.127	104.466	104.074	74.4408	63.1427	57.8461	116.847	111.604	107.176	106.104	109.323	96.7504	115.75	113.574	123.084	106.732	105.262	121.025
TGME49_203375	0.443551	0.638104	0.653483	0.838344	0.713312	0.849595	1.95302	0.12344	1.18785	0.43599	0.431319	0.623473	0.974871	0.707075	0.790507	0.781647	0.130875	1.01614	0.523841	0.332717	1.03905
TGME49_203370	71.5354	75.0385	85.7864	116.503	126.093	125.503	90.5012	91.7416	69.0105	71.9035	67.3609	69.6986	76.3142	69.3355	69.3154	73.1973	78.5804	76.6919	95.835	92.9374	95.2493
TGME49_203362	24.6466	31.8608	32.7116	36.5519	39.1292	38.1589	41.8674	33.8568	35.1839	32.6721	34.6217	39.0886	27.4825	32.8392	28.3955	38.7798	34.9658	35.9454	41.6346	44.3474	43.8254
TGME49_203358	57.5575	64.2494	55.3536	56.1196	46.1054	52.7837	43.7198	33.9471	38.2258	58.8739	57.7104	59.036	37.3016	46.5173	52.7813	55.081	49.6775	56.0572	46.0076	48.9692	46.8263
TGME49_203350	46.0768	50.2035	52.7391	66.6686	67.9306	65.3932	35.21	39.8774	22.121	38.9318	33.7256	39.7873	49.0618	36.8583	40.5859	44.0953	49.0405	59.0773	73.0219	63.3866	66.259
TGME49_203340	1.32239	0.947095	1.32837	1.02249	1.3211	1.50024	2.31584	2.62074	1.92275	0.640077	1.75353	1.31431	0.181329	0.383283	0.259702	0.44136	0.561633	0.295081	1.77473	1.91627	2.06519
TGME49_203330	0.0	0.0	0.0914987	0.281718	0.0	0.0	0.273456	0.414807	0.22176	0.0	0.60392	0.232791	0.321173	0.198005	0.402489	0.364813	0.623041	0.325205	1.46693	0.326102	1.78461
TGME49_203320	13.8884	14.7321	14.7402	16.1869	15.7087	14.8348	10.5903	11.8323	4.55848	17.4421	15.6909	14.9483	10.7246	9.5643	9.65852	6.51644	5.42234	6.23959	11.86	8.90377	11.2898
TGME49_203310	1750.13	1663.79	1607.12	1517.24	1662.15	1680.84	1671.04	1703.14	1821.94	1837.38	1911.65	1971.65	2257.87	2427.61	2392.04	2367.66	2341.85	2151.27	1845.78	1747.79	1888.85
TGME49_203300	68.7118	66.8609	64.8086	62.6677	61.5116	64.5553	52.1121	44.9091	30.816	73.0957	71.798	65.7451	98.537	96.1855	91.6229	98.6088	89.2768	106.472	53.8498	54.0831	58.3563
TGME49_203290	222.25	198.015	197.028	99.4252	96.5327	102.648	229.712	227.589	262.769	388.938	406.723	429.245	77.9372	80.6129	83.0401	104.675	103.341	96.294	121.451	119.526	119.89
TGME49_203280	41.4797	38.4567	36.753	32.0278	33.9347	33.1429	31.5489	29.1667	32.9778	43.8119	43.2449	44.2136	42.3105	45.1601	39.881	42.8702	40.5205	37.1251	36.674	37.3122	42.3292
TGME49_203270	10.3895	10.8814	10.5129	12.8934	11.3377	11.7792	7.81552	8.41993	2.93014	9.78451	7.49395	8.39186	9.63134	9.05455	10.4513	4.82031	6.04265	6.09517	12.6409	10.3305	11.0992
TGME49_203260	5.73467	5.81326	7.79239	14.5154	11.5529	13.3324	7.10173	7.72095	4.94631	9.55991	6.9895	5.97304	5.53058	4.54618	4.24388	2.56062	2.62959	3.3732	8.32864	6.01657	6.91057
TGME49_203250	0.286382	0.0	0.197778	0.135321	0.402986	0.374009	0.0	0.0996245	0.0798902	0.879687	0.522158	0.838645	0.0462817	0.0	0.0	0.473133	0.58094	0.351471	2.18435	1.47689	1.62127
TGME49_203240	68.9399	79.091	65.5896	70.529	68.8275	63.7692	46.6979	50.0571	35.1851	60.1753	60.6273	57.7742	67.4459	66.5846	61.9017	27.2977	26.1607	29.1872	38.0229	42.863	41.3134
TGME49_203230	0.945766	0.48593	0.435436	1.11723	0.570363	0.823435	1.95204	1.15152	1.31917	4.06719	4.88583	2.63112	0.152844	0.753834	1.43656	0.781254	1.13368	0.677088	3.14146	2.77125	3.13865
TGME49_203220	28.9127	28.4541	26.3466	31.9653	33.2515	31.6903	19.567	18.0267	13.4746	37.554	32.7978	34.9728	25.5949	27.2679	28.9824	35.2936	34.9184	37.5548	31.6428	30.2272	35.188
TGME49_203200	0.690896	0.912803	0.590743	0.746197	0.317454	0.708948	0.7809	1.33906	0.743407	3.18337	2.54941	3.29497	0.159507	0.314678	0.359805	0.489186	0.891875	0.282642	2.01561	2.19796	1.57993
TGME49_203180	14.2768	13.1346	14.2133	14.9551	13.4501	13.6085	10.2849	11.607	3.05984	17.9223	16.4615	15.7494	9.98956	10.1175	10.8491	7.42388	6.74688	6.80315	7.89606	6.56065	7.34231
TGME49_203175	4.76744	5.49279	5.58716	7.09942	4.64662	6.16329	4.57206	2.01026	0.644821	10.8279	7.02419	5.58441	4.85622	1.26665	3.74508	1.90941	1.49194	0.591009	3.12801	1.3546	2.7074
TGME49_203170	181.982	206.34	197.73	170.914	176.291	166.488	163.576	172.476	145.729	179.433	179.474	188.617	178.389	173.282	164.463	115.862	109.442	109.866	102.545	91.0407	99.9255
TGME49_203160	58.2898	64.0833	56.1092	54.3362	55.228	56.3917	41.4493	43.6462	43.9424	50.6281	51.6609	53.5325	53.6999	56.7477	53.9481	40.4507	42.0223	39.6856	42.2188	37.7182	41.6541
TGME49_203150	25.1261	25.9153	27.0522	31.4883	31.8149	33.3635	19.2049	19.2046	8.96909	29.1879	27.4173	21.7682	19.515	18.3136	21.4904	17.7402	15.8686	18.0726	23.7627	21.8944	27.0396
TGME49_203135	0.0	0.0176762	0.0	0.0325122	0.0553266	0.0673948	0.0710072	0.0	0.0767779	0.211354	0.188181	0.0402987	0.0389189	0.0205661	0.0418051	0.0442071	0.0317221	0.0211112	0.423236	0.217742	0.369378
TGME49_203120	17.9633	21.2987	19.4771	23.1034	23.8884	23.0433	23.1815	25.2916	20.8154	28.9931	33.3984	33.4922	18.758	22.5358	23.0336	36.1357	38.7329	38.6567	29.657	32.9391	28.6345
TGME49_203110	0.194651	0.240026	0.250931	0.441485	0.469552	0.372842	0.160702	0.162513	0.304083	0.430499	0.236604	0.592819	0.452984	0.527506	0.0630748	0.514535	0.229736	0.350374	0.344829	0.25552	0.334387
TGME49_203100	0.23824	0.244813	0.0	0.0	0.0	0.207425	0.0	0.0	0.531683	0.0	0.868763	0.0	0.308013	0.0	0.771995	1.04959	1.23017	1.94925	0.468942	0.0	0.0
TGME49_203090	0.435816	0.537408	0.0802608	0.741351	0.455567	0.569167	0.47974	0.242574	0.389046	0.535483	0.423797	0.5105	0.11269	0.903168	0.564888	0.99202	1.28593	0.713159	1.80147	0.817286	1.08899
TGME49_203080	56.4402	58.8289	61.3218	64.9233	64.4148	69.8879	59.2337	62.4911	63.5661	73.4737	71.1129	71.9888	66.1959	60.2076	58.4721	72.7247	75.0297	78.2556	85.4911	90.061	88.6488
TGME49_203070	14.7912	12.3655	9.23385	11.6091	10.4824	13.642	11.0386	9.2444	14.6865	10.011	10.3609	11.8932	13.0458	15.2864	15.638	21.3533	18.8628	20.3068	15.7909	18.1002	15.465
TGME49_203060	192.339	190.754	165.186	208.174	195.214	217.78	160.523	144.317	126.851	174.526	178.26	181.385	253.726	282.409	271.901	279.448	272.526	250.305	207.767	211.525	236.447
TGME49_203050	20.0022	18.8329	17.5306	28.5752	29.6146	30.1329	18.1698	16.8299	6.99798	24.2655	23.5202	22.8254	24.3432	27.2289	26.7513	25.0981	24.3087	22.9788	24.7079	23.3206	26.0061
TGME49_203040	37.7525	43.6177	50.0752	60.6895	58.0227	60.9997	61.0169	58.4387	27.1927	52.2152	44.2504	39.133	38.9633	36.778	39.9283	17.2703	23.3175	24.8825	34.9928	40.3152	36.5371
TGME49_203030	111.866	131.157	134.825	155.564	148.421	145.342	166.306	152.772	123.613	124.148	127.084	122.409	123.57	116.824	119.897	79.7445	81.1697	78.464	115.497	110.268	114.294
TGME49_203020	17.7143	17.3735	18.8924	31.0443	29.3713	30.2213	18.7591	17.0985	10.5088	19.699	16.4081	17.0202	17.3216	16.1032	15.4403	16.3823	14.5722	16.3649	25.0918	20.4364	26.3339
TGME49_203010	34.9963	36.8133	36.8241	28.157	30.4352	32.9947	38.2574	38.0962	16.9507	34.2188	31.3343	25.5451	33.9603	33.6639	41.1787	14.6694	15.6029	15.7527	19.277	15.7651	16.5796
TGME49_203000	0.0	0.0	0.0	0.0	0.0	0.0	0.0	0.0	0.0	0.114944	0.0	0.0	0.0	0.0745653	0.0757852	0.0	0.0	0.0	0.0920703	0.0877175	0.182623
TGME49_202990	0.535904	0.55069	0.0	0.168816	0.0	0.0	0.0	0.0	0.0	0.0	0.0	0.209247	0.0	0.0	0.0	0.0	0.0	0.0	0.0	0.502491	0.278976
TGME49_202980	55.9144	54.6958	63.072	71.5256	75.8259	75.7347	54.7523	55.4685	27.3439	53.4832	47.6971	49.3619	45.4401	41.9999	41.1589	30.4851	32.8573	36.2989	49.6354	44.2686	45.9678
TGME49_202975	0.0666585	0.205493	0.12276	0.188984	0.0	0.290183	0.0	0.0927548	0.0743814	0.245708	0.162051	0.156163	0.0861807	0.159393	0.216001	0.293672	0.540881	0.218157	0.524832	0.25001	0.78076
TGME49_202970	2.5063	2.41356	3.33646	2.32794	2.72929	2.03249	1.45828	0.936641	0.65522	1.90047	2.01938	1.94601	1.55535	2.06617	2.54085	2.13475	1.61637	2.32014	1.4518	1.98746	2.01297
TGME49_202950	45.7208	47.4803	46.0797	51.9486	49.8736	51.3177	36.4017	40.1466	25.1934	40.3957	38.9319	38.3532	39.7119	35.058	39.776	22.0844	21.8982	22.6807	33.0458	31.1048	32.6001
TGME49_202960	19.9683	20.2342	22.7923	27.0612	29.9942	35.3142	19.2714	25.4702	18.1813	19.5938	22.9236	23.8775	18.0625	17.7949	17.9737	22.1968	21.3785	17.0753	35.4835	34.7811	31.6178
TGME49_202940	77.7935	77.4998	84.4913	87.518	80.735	78.7781	77.1487	78.4621	70.9875	74.7256	75.7344	74.4358	59.2693	53.4469	62.8771	55.4299	54.5613	62.3739	82.9809	85.9368	78.4295
TGME49_202930	14.7474	14.8385	13.7412	30.6112	29.6104	37.2968	17.6348	15.2685	19.0027	35.7546	31.9038	34.7548	20.9958	20.9203	19.947	35.1606	40.8914	41.226	58.8338	53.9946	52.2999
TGME49_202920	38.7117	44.4112	43.3023	46.8337	45.856	52.8772	41.9394	41.4957	34.539	48.9303	51.9834	51.0108	42.2531	39.4677	40.2801	56.9555	60.0266	64.3741	61.5746	58.0268	62.9474
TGME49_202910	23.1345	20.1155	20.4832	36.9989	42.2925	37.0134	24.3507	25.1754	31.1102	55.5142	58.5247	53.5032	25.564	22.8526	23.5468	78.6919	77.9608	83.2365	83.8739	78.1473	79.7473
TGME49_202900	60.5465	61.38	64.3857	91.2483	84.2698	80.6214	80.2457	79.5772	44.5585	89.6312	83.0937	77.4068	64.394	61.4969	63.8767	63.5003	68.1219	73.682	90.6265	85.7341	88.1434
TGME49_202895	109.408	124.0	80.0025	92.7507	58.218	99.4587	92.9825	141.046	141.832	71.1679	115.387	111.195	59.2841	132.089	96.4517	56.7069	53.4078	67.137	30.0862	25.6466	40.2031
TGME49_202890	116.233	113.816	114.478	117.04	120.678	118.031	104.031	101.231	76.7642	135.871	127.872	125.909	115.186	119.03	123.652	83.1406	77.7977	85.7072	92.5866	95.4324	103.953
TGME49_202880	13.0984	13.2221	15.5491	19.6471	18.856	18.7049	9.54874	13.0763	4.90426	17.4795	14.2345	12.3625	13.6635	11.6848	12.1336	9.42672	8.85163	10.6224	19.9771	16.2401	20.4334
TGME49_202870	44.479	45.4681	64.706	85.4551	79.292	72.342	51.0019	61.2474	17.4919	57.6871	55.3796	54.5434	62.2477	44.5618	53.2981	29.0874	34.3481	36.2658	62.775	56.7662	67.3529
TGME49_202860	79.5022	89.6273	82.9201	92.2744	94.0288	88.8198	66.2912	62.5632	74.5735	85.0386	75.7617	66.6802	60.8316	66.1367	68.5214	80.3852	62.7732	68.6791	86.5374	87.6933	93.3708
TGME49_202850	6.83895	8.21614	10.0789	13.6706	12.6831	11.4855	7.31142	8.11688	4.32066	11.3893	9.14832	8.40361	7.95335	6.78712	6.8031	9.04633	7.61664	9.03791	8.46294	7.62277	8.28522
TGME49_202840	310.216	321.848	293.601	273.044	262.532	253.405	254.575	247.51	199.469	312.561	286.762	286.63	252.09	275.512	285.121	184.793	167.189	172.639	165.525	165.638	164.252
TGME49_202830	221.79	215.732	200.024	193.419	206.064	204.595	156.511	159.438	151.839	211.164	215.596	215.318	204.545	227.765	219.166	221.277	227.007	202.365	165.915	169.825	181.686
TGME49_202820	121.156	115.358	118.471	164.072	167.222	175.055	105.723	100.087	75.1387	92.3057	91.3168	83.4007	116.221	120.995	125.129	73.8517	74.8461	74.0551	103.879	85.9068	96.7316
TGME49_202810	68.3347	55.4933	58.3646	63.9016	69.7712	64.6571	42.5767	38.1618	29.4394	55.468	47.1138	47.8438	51.08	57.5824	56.994	53.8592	53.9153	50.9006	57.6368	52.5909	63.2786
TGME49_202800	9.21416	11.5553	12.1207	16.9179	13.4572	14.2438	8.95259	8.7395	5.91721	11.9221	10.1029	11.1015	9.33566	8.84309	10.6025	11.764	9.32143	10.8007	13.399	14.8461	15.8582
TGME49_202790	24.5535	22.0408	23.1289	25.9155	23.639	22.1557	19.5462	27.0317	18.4229	34.4455	38.2503	32.618	26.3017	25.6443	25.2256	45.7285	43.8228	45.4128	31.4331	27.9623	30.4487
TGME49_202780	135.432	132.591	123.492	136.022	136.439	131.058	115.529	119.244	87.1734	157.85	150.16	132.515	103.655	104.54	112.266	83.2641	74.9985	83.4663	123.119	110.977	112.791
TGME49_202770	302.447	297.795	269.911	246.971	253.649	242.409	143.374	153.042	120.327	254.757	237.271	229.956	206.292	227.84	206.419	242.433	222.28	226.857	176.585	174.689	181.289
TGME49_202760	39.1983	38.6686	30.2754	44.6771	45.311	38.8441	28.5044	32.2637	34.3555	56.7443	55.7899	61.3877	39.9897	39.4236	39.6451	65.8326	72.7953	65.426	56.0669	59.2524	62.5149
TGME49_202750	16.0083	16.731	19.2269	22.4343	20.4676	21.426	15.2206	15.7035	9.81909	24.3117	22.9635	23.5851	17.8846	18.7035	15.7473	17.4309	17.4562	17.8773	21.9935	18.1102	21.8753
TGME49_202740	13.1958	15.4314	14.4163	21.7404	21.9664	22.6442	13.2772	13.6936	7.16623	21.8275	21.4771	21.5951	14.4374	15.2038	12.8383	14.7803	15.8619	17.489	24.4962	23.398	25.2735
TGME49_202735	13.1657	18.8694	16.9086	13.7518	16.9941	12.9711	9.53465	10.1242	3.47947	14.0481	4.21141	8.11679	16.5736	13.5316	15.7177	5.08801	5.62261	7.65383	12.6165	4.87298	3.51703
TGME49_202730	28.7368	29.818	29.1553	26.2862	25.363	23.7287	24.8995	22.0291	13.4615	27.3556	23.5793	23.1921	25.6236	26.7066	26.7539	10.1236	9.712	11.0182	13.6875	12.8901	13.0974
TGME49_202720	4.00454	5.16567	5.36115	6.2403	7.92445	8.17242	3.79069	4.18909	1.34689	7.86907	5.85152	6.77003	4.46133	3.87099	4.44049	4.47318	4.2005	4.51967	4.03902	4.27415	4.92331
TGME49_202700	11.0303	12.4141	12.5214	13.5126	15.017	13.5162	7.78952	8.48638	5.43777	15.7041	16.8128	15.5867	11.2237	13.4669	13.2144	12.4274	11.4515	11.3408	12.78	12.3126	12.1677
TGME49_202690	42.0403	46.753	54.3987	53.841	49.1553	55.5365	34.5426	41.9043	39.0272	58.0576	48.0559	46.5447	44.7	43.5733	42.3784	47.7567	38.9212	34.8479	53.0136	49.3797	54.1907
TGME49_202680	200.268	206.393	207.594	233.775	214.514	217.086	225.074	242.309	205.139	216.828	208.794	213.365	211.281	205.688	223.008	206.056	211.626	230.862	253.642	249.252	236.752
TGME49_202670	1.65426	0.0	0.0	3.12667	0.0	0.0	0.0	2.30189	0.0	0.0	0.0	0.0	4.27748	5.27419	1.34012	0.0	3.66082	2.70699	1.62809	0.0	0.0
TGME49_202650	22.7133	20.9184	19.6219	20.0908	19.6747	20.1683	18.8692	18.2097	10.1547	18.6667	18.1315	16.9148	19.4148	19.3828	18.9687	14.2846	15.2382	16.1223	18.1595	16.1022	18.5384
TGME49_202640	12.5693	13.6306	13.2228	13.8664	13.1962	13.8194	10.5732	9.41027	4.1126	11.5348	12.1085	9.81548	8.61969	9.54736	6.77418	5.28479	5.77083	4.40948	7.8021	6.7486	7.33055
TGME49_202630	95.9569	97.8338	101.958	123.816	120.716	120.758	84.605	85.9064	62.9564	105.841	106.502	93.4498	85.84	82.2249	78.7289	77.3823	72.476	75.7593	95.2886	92.3177	97.7814
TGME49_202620	547.998	522.509	461.967	479.089	544.562	564.684	381.335	364.747	350.786	826.073	856.085	863.921	666.497	715.881	739.546	877.393	921.692	809.306	523.804	494.827	543.559
TGME49_202610	128.423	134.52	121.561	133.879	135.536	134.042	89.2087	89.89	59.6042	120.312	112.273	107.148	133.161	130.93	135.495	95.7655	94.5742	99.5773	85.1908	77.2307	88.0745
TGME49_202600	8.40724	8.12725	8.31493	10.7112	11.1168	9.6513	6.25541	7.01917	3.47455	10.5595	12.2631	9.99386	10.4266	10.4736	10.5945	8.41383	10.0605	10.904	13.7904	11.0947	13.0324
TGME49_202590	37.2934	38.0604	37.0901	44.6052	41.0569	39.8261	27.4115	34.0044	25.196	50.7444	54.6719	44.2388	37.0798	38.6369	39.2395	46.7443	47.3628	46.5443	45.4491	45.3152	47.7478
TGME49_202580	4.5221	6.22931	5.96465	21.5987	22.0333	21.878	6.35687	3.63942	3.27309	27.9315	22.6109	27.0578	4.44016	4.18889	4.31682	132.836	129.103	137.137	99.7887	92.8478	104.005
TGME49_202572	23.0733	24.7305	28.0438	41.2953	37.5588	37.3821	32.9328	25.9799	21.9788	25.1774	23.9018	21.7537	27.0917	22.0321	21.1858	16.4559	14.4562	19.2575	28.9963	30.5432	32.2341
TGME49_202568	88.0892	91.792	78.1818	94.4475	86.4775	66.8389	51.5991	44.3044	59.6086	99.1063	90.7343	88.4737	62.3181	69.7896	76.6632	114.296	102.428	111.15	110.197	92.3826	125.691
TGME49_202550	27.1915	28.9961	33.8839	37.8014	37.7685	34.7337	39.7276	38.009	18.7144	30.4102	27.8265	23.2926	25.9374	23.3513	26.915	13.0681	12.8935	17.3987	20.0927	18.612	15.3753
TGME49_202540	74.0525	73.7043	65.9266	70.1656	73.3502	72.0269	44.8637	45.6931	29.2414	76.072	65.184	60.105	55.0155	56.2628	56.5444	45.9924	41.522	43.4531	53.2866	47.8702	53.2412
TGME49_202530	69.4079	77.112	74.0244	96.5501	99.8378	96.8043	57.4419	67.2057	45.6644	81.5867	70.7486	67.2883	73.5519	70.0297	66.3039	61.7008	60.351	65.4379	82.3893	70.2145	77.1568
TGME49_202520	77.3611	78.2182	68.201	66.8815	67.7264	68.5057	48.6765	48.4838	48.6108	75.0048	68.6853	66.213	72.8132	75.4376	79.0692	88.6321	86.5666	86.9452	78.3314	77.4957	82.1768
TGME49_202510	116.681	113.786	120.732	119.795	126.824	127.106	121.74	114.526	140.957	117.102	102.923	132.288	124.892	112.586	127.102	132.558	138.046	144.508	166.885	168.397	165.402
TGME49_202500	1218.96	1162.32	1211.77	880.828	894.352	911.985	1029.29	1017.78	1042.55	808.36	784.52	746.513	994.332	999.482	1068.1	457.658	468.228	463.461	507.987	482.458	460.988
TGME49_202490	35.0833	38.7032	40.6569	46.622	47.3679	48.1546	30.0426	30.7585	13.3658	55.6755	51.9761	43.8226	33.4201	31.6602	31.4283	33.3679	35.6669	40.8614	69.4522	65.3885	71.7804
TGME49_202480	37.9461	40.9029	35.892	40.7883	37.9431	38.7915	18.1858	21.4799	17.5707	37.4896	38.6568	41.2437	37.9459	48.7219	43.3291	48.9398	46.6519	40.1711	47.3047	40.4211	46.3606
TGME49_202470	56.7918	59.48	56.2452	64.6387	62.0378	58.709	41.5292	40.962	38.4933	65.8183	67.4042	63.4737	52.3589	54.8734	59.1664	52.2804	52.0458	55.0292	58.2608	63.2034	63.9437
TGME49_202460	53.221	52.2593	58.9811	49.7671	51.4844	48.396	43.9807	41.0442	29.6226	38.9604	34.834	35.1768	46.2061	42.8461	44.1444	28.044	28.5484	31.9148	48.1747	41.0094	43.2456
TGME49_202450	32.6801	37.9474	35.0875	34.2811	37.0518	30.2172	26.9804	28.1939	23.2655	39.3507	46.0	44.5584	39.8428	38.0823	41.3527	59.8941	66.2451	65.6162	53.7124	49.5796	50.1182
TGME49_202445	0.73792	1.01104	0.45299	0.929816	1.58228	0.856631	1.01537	2.73816	1.78406	1.36002	0.597976	0.864375	0.477017	0.392112	0.0	0.722444	0.725774	1.20752	1.08937	1.61446	3.45725
TGME49_202440	26.7911	26.8696	32.8105	42.0289	38.1303	39.8871	29.0489	33.6262	30.6723	27.7828	21.7537	27.5536	26.7054	25.0698	21.964	30.1374	23.9523	28.8908	42.9259	39.3391	38.7438
TGME49_202430	6.74414	6.82978	6.24008	6.15793	7.02097	6.49587	7.97975	8.3417	6.68933	16.0525	12.4352	13.9297	1.81125	1.86974	1.61	4.23434	4.15773	4.42505	7.63146	8.58428	6.94528
TGME49_202420	37.1754	38.8819	42.8403	29.9145	28.8862	32.2388	41.9858	42.5102	31.7895	37.4915	34.7633	32.5086	42.4477	44.0066	39.9557	24.9455	24.3817	27.1038	20.3947	19.6721	21.441
TGME49_202410	23.4631	21.948	22.8383	24.8338	23.4046	22.9744	19.9124	18.2924	11.4363	27.6033	24.4838	21.3533	18.1266	17.7758	19.1736	10.1042	10.8261	10.5099	15.9774	13.8639	13.8504
TGME49_202400	0.119972	0.0616409	0.147295	0.0566888	0.0643123	0.0	0.0	0.0278233	0.267742	0.196544	0.145829	0.0936872	0.180959	0.0956249	0.145784	0.278957	0.132747	0.0981595	0.19679	0.468715	0.49963
TGME49_202390	117.277	117.812	115.574	82.7197	87.2916	99.8955	123.093	121.798	101.827	96.2982	106.609	100.991	127.326	133.494	146.786	61.5047	71.4508	79.8966	71.9607	75.7062	76.5247
TGME49_202380	151.467	163.705	155.87	138.55	130.993	125.904	155.349	157.999	144.718	159.012	154.243	146.19	115.11	119.013	112.663	121.447	116.948	120.959	161.239	160.479	160.564
TGME49_202375	21.1904	23.8746	24.2965	30.5627	28.6567	29.2499	18.9967	16.8551	7.45843	22.8089	20.081	18.4625	23.0568	24.8699	26.7664	10.8874	9.10746	9.09875	25.2503	21.6208	23.2018
TGME49_202370	200.973	212.448	222.927	243.444	241.597	248.6	208.143	213.915	170.897	226.986	210.432	218.154	210.79	191.711	193.195	184.122	198.337	206.927	269.354	255.141	266.038
TGME49_202360	29.2669	31.7428	27.4608	31.0904	32.8436	32.7352	20.6939	17.6573	10.7747	34.0702	31.8356	26.8753	22.9516	27.6525	24.5399	31.372	30.256	32.3007	24.7251	24.1972	31.027
TGME49_202350	41.0534	45.2542	53.4491	54.3988	57.301	53.0607	45.7952	44.3563	35.6189	53.4631	50.8089	50.8659	42.9155	40.1765	37.5258	34.3677	31.8379	44.0076	56.3495	55.0441	59.5879
TGME49_202340	0.0	0.0	0.0	0.0	0.0	0.0	0.0	0.224189	0.0	0.0	0.0	0.0	0.0	0.0	0.0	0.0	0.0	0.0	0.0	0.0	0.0629035
TGME49_202310	41.9918	43.1504	42.3673	43.6456	47.3606	46.6657	30.9876	32.976	29.8074	48.1468	51.0423	39.5694	42.9571	44.5439	43.9535	45.8175	48.4311	46.8585	37.9176	38.3341	39.3096
TGME49_202300	53.6895	54.954	59.5392	76.4068	75.8255	71.0818	59.2893	53.1325	57.2615	55.6644	65.1329	66.0407	56.1512	50.6968	56.995	80.278	75.7851	84.2315	94.3128	100.733	88.8717
TGME49_202290	51.0567	52.9607	58.1516	69.3315	71.6424	73.8335	45.8304	43.4807	35.0145	50.3479	43.9487	44.9187	50.6263	48.4851	53.5742	45.6952	46.8111	46.543	71.4269	63.7353	71.0436
TGME49_202285	1.84114	2.28338	0.876904	2.27993	1.4294	2.81907	0.87358	1.67851	2.90457	3.4323	2.62382	4.31331	1.60059	1.61932	0.874336	1.39851	1.68595	1.55835	1.18718	1.36918	1.38809
TGME49_202280	5.8685	5.69186	5.72611	7.70595	7.64945	8.46194	3.48498	3.92539	3.81416	8.90569	6.83298	8.27311	3.42089	3.38097	3.28615	4.32418	4.43525	5.10479	6.72813	5.15507	6.35111
TGME49_202260	0.0	0.0	0.0	0.0	0.0	0.0	0.0	0.0	0.0	0.0	0.0	0.0	0.0	0.0	0.0	0.0	0.0	0.0	0.550449	0.524425	0.145577
TGME49_202255	3.89899	4.50261	4.51343	6.45697	4.15034	6.69235	4.39414	4.59868	3.72918	4.5169	4.42338	4.48015	6.28909	4.52841	5.62527	4.17167	4.73873	4.58768	5.70114	5.32715	6.98796
TGME49_202250	24.685	25.8696	26.2322	32.2583	31.7623	29.2521	22.2161	18.116	15.0742	22.7047	25.4394	20.5796	21.4624	21.0703	23.1917	17.8343	19.2245	20.0825	24.0649	26.7776	25.6702
TGME49_202240	9.41746	10.8347	9.30552	14.8725	14.2897	14.5327	7.74913	7.46641	3.8927	13.8008	12.5691	10.5365	8.69681	7.51877	7.85721	9.16634	9.37016	9.52278	12.3015	12.292	12.4109
TGME49_202230	23.1497	21.8572	22.3678	26.2262	25.7468	25.3701	17.4736	17.475	10.8972	28.7676	26.6233	24.9154	23.3328	22.7497	24.3029	31.7393	31.0435	32.7369	30.6315	31.2091	32.3678
TGME49_202220	43.3575	39.7759	44.9858	45.7797	44.4035	48.9167	51.2445	48.4119	31.5893	42.2694	43.2086	35.9778	45.4544	41.0943	45.8671	25.6303	28.6207	29.4591	38.9973	35.5214	35.3225
TGME49_202210	0.156812	0.161139	0.0721972	0.0	0.0	0.0	0.215771	0.0	0.0	0.0	0.0	0.367369	0.202738	0.124989	0.0	0.172714	0.0	0.192453	0.308663	0.29407	0.367343
TGME49_202205	2.23453	1.00458	1.67178	0.131982	0.0	0.243188	0.0	0.388666	0.623353	0.0	0.339517	0.0	0.902797	0.779212	0.339411	0.205093	0.309058	0.114266	0.274897	0.785703	0.0
TGME49_202200	281.03	266.326	282.035	165.45	161.788	170.822	232.848	222.717	166.683	153.717	144.252	142.284	252.401	250.441	258.31	98.2079	99.0041	93.7409	90.1612	85.4894	92.8495
TGME49_202190	50.4779	46.2685	47.8332	50.7734	47.3803	51.0318	51.3055	54.989	41.3227	53.3797	50.4387	52.8745	49.3021	45.0973	53.0433	21.8197	25.7959	29.0282	34.4169	37.2395	33.1959
TGME49_202180	36.0045	36.6339	37.24	40.9961	40.8464	40.0733	40.8546	45.2872	45.8256	40.6032	37.9647	37.9522	18.4122	17.8365	17.8076	12.3618	11.8962	12.7688	16.4256	16.0593	16.3675
TGME49_202170	15.3159	14.621	12.5175	17.1291	18.5824	18.1875	11.5348	14.8175	10.4666	15.5893	15.6977	18.4713	11.9805	11.9549	12.8847	13.8745	11.8327	17.4623	10.7032	15.5082	14.4717
TGME49_202160	25.6465	27.6137	27.841	27.9497	26.7128	28.6231	17.7743	23.8788	13.1165	34.4466	30.4864	30.7042	24.0352	25.4772	25.6139	23.3316	22.651	25.6639	30.4684	26.4051	27.4379
TGME49_202140	0.0	0.0	0.0	0.122716	0.104414	0.339172	0.0	0.0	0.144898	0.319099	0.0	0.152106	0.0	0.0	0.0	0.286042	0.287361	0.584345	2.61988	1.33933	1.16606
TGME49_202120	82.7461	84.6071	78.5416	68.9671	70.063	60.1709	49.0933	48.5641	34.4108	70.072	59.8386	58.7783	64.2745	60.3729	57.5967	30.2917	29.8415	34.0896	39.8997	34.5484	36.9216
TGME49_202110	0.0	0.0	0.163001	0.0	0.14234	0.154123	0.0	0.0	0.0	0.870009	0.430344	0.414709	0.343294	0.0	0.143404	0.51992	0.0	0.144835	1.04531	0.829912	1.24404
TGME49_202100	0.105718	0.0	0.0	0.0	0.340027	0.184087	0.581863	0.0	0.235932	0.0	0.514011	0.0	0.136679	0.0	0.0	0.0776253	0.155966	0.259491	0.520226	0.396505	0.908052
TGME49_202090	0.243298	0.375017	0.0	0.0	0.0	0.105914	0.0	0.0	0.271486	0.149469	0.221802	0.0	0.629106	0.0	0.492741	0.0893234	0.269206	0.49766	0.718348	1.48284	0.759924
TGME49_202080	11.6829	10.9915	11.6662	16.2668	17.327	16.2297	11.3957	9.64564	2.9839	13.7486	14.6743	14.0195	14.6346	15.52	13.2922	13.1917	11.9694	13.2124	16.9405	13.0237	17.5155
TGME49_202070	9.13171	10.0157	9.41341	13.5424	12.3323	13.4309	7.40527	8.59997	2.57371	13.7493	11.3772	10.7489	6.56037	5.98572	6.79889	2.98654	2.74052	3.15741	6.24372	4.98114	6.4721
TGME49_202065	1.53868	1.40545	0.314851	0.969404	0.687355	2.67931	0.940975	0.0	0.381543	3.78112	8.72809	8.01046	0.994653	1.09015	0.0	33.8941	37.4554	24.8988	33.6519	34.9464	37.3795
TGME49_202060	5.24701	1.24426	1.85827	8.39151	12.6573	29.1671	0.555369	0.561629	0.900756	52.5675	40.7204	52.9516	4.43549	5.79073	0.980911	280.952	292.073	272.113	350.755	334.929	356.138
TGME49_202050	1.20013	0.657727	1.17876	6.65376	6.75509	8.77712	1.1009	0.890648	1.33917	32.6375	21.0065	26.0539	1.75849	2.55087	2.5926	102.926	111.781	131.513	170.714	148.164	159.249
TGME49_202040	45.3855	48.5215	46.8101	34.8372	33.8846	36.215	39.5765	39.5399	25.2666	52.2947	49.6567	49.6807	46.6025	46.9367	49.5309	36.0902	34.2829	34.9042	31.9402	34.9134	36.5035
TGME49_202030	45.5162	45.211	40.4132	42.2796	43.7242	42.8565	39.3891	44.1108	38.6016	56.9252	53.1501	56.1545	52.9314	57.2655	55.5801	104.366	99.125	94.9293	77.3832	72.3513	78.567
TGME49_202025	0.941436	0.266872	0.11957	0.0613581	0.104414	0.0	0.402021	1.40035	0.144898	0.638199	0.631362	1.21685	0.0419708	0.0	0.0	0.0	0.0478935	0.106244	0.255598	0.121757	0.177444
TGME49_202020	0.855428	0.695047	0.586187	0.451206	0.559873	1.09119	0.602214	1.27337	1.5317	2.34655	3.09521	2.5167	0.15432	0.158565	0.290086	0.306754	0.264144	0.358089	0.978948	0.764787	1.07185
TGME49_202010	51.3685	53.5658	58.1001	74.2061	71.6244	75.9758	69.5705	67.5949	43.5774	121.208	107.499	99.0333	61.2688	57.4542	62.4206	119.232	111.112	125.587	150.053	140.985	142.13
TGME49_201900	37.9299	35.6911	43.1577	42.1518	41.8802	37.2396	29.3414	32.5227	19.7075	40.2733	41.2378	38.6125	33.9898	29.045	31.0288	28.5117	29.8109	31.7703	35.7413	35.6232	34.0532
TGME49_201895	0.0	0.0	0.0	0.0	0.0	0.0	0.0	0.0	0.0	0.46931	0.0	0.0	0.0	0.304445	0.0	0.0	0.0	0.312514	0.0	0.0	0.596509
TGME49_201890	0.0	0.0	0.0	0.109626	0.0	0.100998	0.159617	0.0	0.129442	0.142531	0.0	0.0	0.0	0.0	0.0	0.255531	0.256709	0.0	1.25584	0.978927	0.634067
TGME49_201880	466.832	468.037	489.748	440.359	465.912	485.515	538.959	533.913	601.617	430.724	439.348	440.457	535.427	528.351	507.162	476.544	495.214	507.929	467.004	468.141	479.307
TGME49_201870	58.0808	57.6307	61.433	61.4228	61.5779	68.0933	71.9264	77.227	53.9739	59.243	54.0511	50.0715	60.1919	52.8585	61.117	28.657	30.5572	32.4099	39.227	41.4642	38.3219
TGME49_201860	1865.81	2021.61	1877.28	1256.35	1221.25	1147.34	2173.53	2131.6	2685.24	1329.18	1457.42	1401.34	1607.1	1655.44	1368.68	1083.61	1152.43	1178.58	1002.87	1027.31	1001.31
TGME49_201850	1.04011	0.411079	0.884072	0.642692	0.418172	0.174149	0.770631	0.890648	0.624945	0.68814	0.534889	1.31207	0.491342	0.510173	0.25926	1.38057	1.68203	2.09478	1.18114	1.80048	1.96796
TGME49_201840	37.512	38.6162	38.4483	37.646	33.2498	30.9302	49.2529	52.1039	39.9041	69.0119	67.9042	60.9011	6.24729	5.63633	5.51031	3.43681	4.17299	3.49899	8.45084	8.84066	7.99336
TGME49_201830	17.2546	23.3298	25.6442	27.5775	30.8155	26.8302	25.658	21.9878	26.0769	23.2091	18.9865	18.9349	18.8639	17.4204	19.0297	17.115	20.32	21.5973	29.1369	25.1481	27.7504
TGME49_201820	16.6179	19.0136	22.1171	73.0458	70.6134	67.1575	15.4544	15.4759	8.45907	29.0219	26.6013	23.9172	13.1346	10.7331	12.8481	26.8356	27.8202	29.7476	40.4457	38.7019	35.7117
TGME49_201810	95.6289	101.788	98.9111	74.8731	74.1398	72.5264	75.5354	70.5686	57.4328	106.594	92.5655	81.8084	72.5771	69.6643	73.7323	39.5159	36.8924	42.3105	60.983	60.4522	60.4752
TGME49_201800	136.851	135.747	131.875	134.581	134.982	132.741	129.637	129.693	129.876	123.705	106.783	111.78	123.113	128.527	137.136	112.096	116.972	126.684	155.816	144.471	149.266
TGME49_201790	102.633	116.154	91.5622	84.7991	85.6105	81.0088	61.3343	65.3412	63.6818	130.46	125.389	118.995	88.5857	92.8756	92.1352	138.943	125.822	137.514	101.181	100.539	116.945
TGME49_201785	607.81	569.968	494.414	353.593	387.374	406.135	409.341	429.704	541.815	453.06	443.959	441.636	582.217	720.001	692.741	553.525	511.141	454.034	267.016	263.929	317.168
TGME49_201780	1855.44	1695.03	1802.43	1466.65	1519.83	1573.48	1676.5	1647.85	1075.09	1717.38	1673.21	1563.17	2242.92	2227.19	2399.43	1324.87	1336.91	1286.76	859.45	815.577	932.458
TGME49_201775	0.832995	1.28397	4.60219	1.96803	0.0	0.362625	2.29237	2.89776	2.32376	0.511747	1.01253	0.975742	1.88467	6.97146	3.37405	0.917465	4.30124	2.72619	1.22973	4.68635	4.22792
TGME49_201770	25.142	26.0339	30.2869	31.2991	27.8013	27.8587	20.7474	21.03	11.2298	34.274	32.8626	29.4505	22.7016	21.2835	20.5523	18.7314	17.9254	18.2327	24.0023	21.8648	25.9711
TGME49_201760	185.92	192.645	178.807	144.887	154.249	144.996	150.31	150.192	134.693	117.419	116.831	133.003	185.458	180.127	190.54	116.95	119.448	120.809	107.264	100.69	100.63
TGME49_201750	0.0	0.0	0.0	0.0	0.0	0.549787	0.0	0.0	0.0	0.0	0.0	0.0	0.0	0.0	0.0	0.0	0.0	0.0	0.0	0.0	0.0
TGME49_201740	74.6617	74.8971	81.5019	57.3022	52.825	57.0432	56.1918	56.0839	46.9557	64.7935	58.8117	65.0982	75.5809	71.5394	77.8879	33.1799	39.0957	38.57	46.2202	44.2016	41.8013
TGME49_201730	8.55017	14.9132	6.94075	5.31594	6.42282	5.87703	8.20446	5.47911	9.91737	9.12322	9.02548	7.51153	4.87259	3.67652	4.83033	2.89125	2.82159	4.14216	2.98951	1.26585	2.45974
TGME49_201720	35.613	33.2511	34.9212	49.9708	44.3387	46.1198	34.659	36.1655	35.7915	34.8321	30.3308	29.5603	29.7298	30.2657	26.0607	27.6735	31.559	28.5207	36.8602	32.7734	37.3115
TGME49_201710	32.9671	32.8239	34.568	35.7195	37.5417	39.1202	28.0934	30.7011	26.0487	42.3048	36.3366	40.8024	32.5461	31.1764	32.6646	44.5448	41.6193	45.0853	40.404	35.8521	40.971
TGME49_201700	90.8727	105.317	90.9954	133.044	121.119	117.389	80.5405	93.0902	68.4743	88.3273	78.0328	77.9492	77.8389	79.3563	77.396	44.9402	38.5248	44.4684	91.1769	74.5259	86.6376
TGME49_201690	6.85906	6.55019	5.8026	5.61168	7.48369	6.56273	4.93575	3.87844	2.46109	5.3008	4.6548	5.56451	0.924389	0.598869	0.962086	0.569487	0.60787	0.912198	1.71745	2.04532	1.7033
TGME49_201680	315.69	335.708	311.364	354.532	350.927	335.398	251.828	253.609	202.142	304.888	281.541	269.905	265.786	262.584	266.86	220.086	214.79	230.339	271.014	248.572	267.465
TGME49_201670	12.2568	14.5007	20.9433	32.4932	28.2299	26.5023	27.5709	26.6359	15.4132	14.6408	12.6702	10.7367	15.4055	12.5729	13.5556	8.98416	10.3464	10.9353	27.2097	24.6042	24.701
TGME49_201660	1.48624	1.92916	1.40456	1.58936	1.79262	2.14532	1.34542	2.66675	3.18594	2.64309	1.47378	1.19117	1.46642	1.37167	0.950533	1.72311	1.96186	1.88804	2.07862	3.00719	2.65703
TGME49_201650	0.0	0.0	0.0	0.105335	0.0	0.0	0.0	0.0	0.0	0.0684758	0.0338711	0.0	0.0	0.0444208	0.0	0.0409213	0.04111	0.0455982	0.301669	0.156768	0.17407
TGME49_201640	0.0	0.0	0.0	0.0589155	0.0501287	0.0542783	0.0857815	0.0	0.0	0.0	0.0378892	0.0	0.1612	0.0	0.101007	0.0	0.367895	0.153022	0.490846	0.643006	0.292081
TGME49_201630	170.16	201.512	175.461	131.098	128.737	129.823	132.043	121.753	111.435	143.57	147.243	136.485	170.183	185.394	168.124	273.052	316.313	272.6	270.189	278.08	295.397
TGME49_201520	240.136	238.563	250.988	120.267	120.682	121.904	169.171	164.162	173.02	137.161	141.256	126.625	214.163	228.777	215.09	134.885	142.308	138.797	124.541	136.19	139.204
TGME49_201400	121.462	117.591	114.789	164.515	161.933	151.763	76.1258	80.9333	40.8211	112.705	92.2206	87.023	86.4388	83.5621	92.0096	99.0771	99.268	108.852	138.163	122.845	132.768
TGME49_201390	2241.9	2188.76	2223.77	1988.25	1914.54	2141.78	2989.19	2883.55	2897.89	2963.57	3242.71	3101.15	3133.78	3043.97	3089.88	2751.99	2838.75	2548.83	2088.81	2198.44	2289.96
TGME49_201380	507.209	483.183	528.17	452.208	470.666	451.481	550.42	523.937	375.198	566.661	577.401	587.648	420.361	431.532	441.936	365.482	386.565	398.889	387.892	365.832	396.245
TGME49_201270	92.0776	96.5436	99.5722	119.408	112.607	111.936	95.2199	90.7162	62.0015	96.379	88.9563	85.4805	87.9373	83.7635	81.6973	84.8467	82.0511	82.9812	96.1279	87.508	94.66
TGME49_201260	323.279	347.051	303.638	246.483	229.78	239.195	192.209	186.799	121.517	302.531	290.177	270.551	235.497	260.855	250.319	125.448	124.239	116.251	89.6977	91.5517	99.7048
TGME49_201250	48.7739	52.77	56.2132	67.3747	71.0143	61.1425	43.6645	47.0278	28.3239	46.0935	41.1025	32.8374	44.3156	33.3748	38.6617	20.1009	21.0333	23.8244	38.1813	40.9962	42.2523
TGME49_201240	18.6886	17.4957	20.5769	15.0216	10.5887	14.9395	23.6562	28.4112	20.7054	13.1156	14.1069	13.6333	15.9073	13.2527	14.2507	4.76136	5.3475	5.82248	3.20731	4.55234	3.68723
TGME49_201230	24.1692	22.9745	24.8102	23.6426	23.7489	24.0977	16.6598	16.5923	10.363	20.2297	18.1733	16.8147	22.7094	18.2774	19.338	14.4971	17.4395	16.0977	19.6117	17.115	17.0821
TGME49_201220	45.8938	51.6515	48.0387	49.1966	44.3375	40.9334	37.8586	43.7435	39.5806	35.6651	32.9671	27.6997	33.1086	30.5059	35.5898	13.9484	12.6487	14.3964	19.0819	19.3882	15.446
TGME49_201215	21.4809	16.0212	30.1484	28.977	20.1979	26.3946	16.924	18.8021	9.08528	17.2409	13.4765	16.4365	26.2043	25.8206	25.822	8.01361	8.68949	8.07905	12.6165	13.4819	13.527
TGME49_201210	11.2107	12.8697	11.7293	13.0483	11.5689	13.5638	6.97728	6.63087	5.38556	17.9781	16.9315	17.2467	11.5912	13.9999	12.7442	14.3101	15.052	15.6206	11.5745	12.2302	12.9758
TGME49_201200	38.9283	40.2881	38.8157	38.4179	41.4081	38.6382	23.7215	26.8521	20.6643	38.6747	38.328	33.3526	31.2041	35.7712	38.2035	36.7916	36.0177	40.0864	39.1335	38.952	36.9111
TGME49_201190	46.4739	50.144	45.7115	35.1357	36.8598	33.4737	24.1256	23.2217	25.6934	40.2311	34.9213	37.3643	25.536	38.3896	27.8942	33.8142	28.9837	38.3701	23.2852	27.1362	31.3409
TGME49_201180	5.8291	5.98993	6.52301	159.695	161.804	159.232	9.58033	10.9275	6.32376	177.438	172.88	145.64	17.7809	15.6485	18.3148	284.034	278.013	296.657	375.487	318.166	342.04
TGME49_201170	979.557	972.181	1013.19	776.531	788.161	813.625	959.269	984.878	1084.87	827.451	848.653	859.527	965.844	1007.75	971.585	530.465	577.479	574.784	549.441	560.47	521.0
TGME49_201160	30.7996	33.5389	36.9323	47.2442	46.9441	56.7335	29.571	29.2646	15.7734	40.1026	33.9455	26.6544	38.1112	26.6561	36.6815	18.7335	22.1261	21.8148	28.2765	17.7802	25.9346
TGME49_201150	45.9132	46.4136	48.1141	57.6126	54.8666	60.0724	39.5519	42.3325	19.555	49.8327	43.345	46.2569	37.1738	38.4194	42.2882	27.1917	29.8424	29.7863	38.2645	33.5155	35.9045
TGME49_201140	39.5412	42.9189	43.0967	52.0449	44.8291	46.9288	34.7786	31.9436	20.6758	46.9434	42.1979	38.5245	37.3872	38.8919	36.7765	39.5088	36.909	37.8911	46.3852	44.2802	47.009
TGME49_201130	99.3114	91.9022	96.9781	70.4421	64.9769	66.9685	88.2531	87.4808	63.2246	77.5183	72.4001	63.9142	101.763	96.107	97.0588	93.2867	88.8547	87.8852	99.4066	93.3274	99.0478
TGME49_201120	48.7445	49.2872	48.0259	50.9014	49.2264	47.2474	28.9013	26.5718	14.469	53.2314	47.214	43.907	38.1261	39.5322	44.0903	29.3169	28.471	33.6136	37.9007	34.4552	38.4011
TGME49_201110	22.0485	19.5555	20.3797	29.4724	26.2902	24.9629	20.3025	21.3479	25.1643	26.4728	23.6416	31.3261	21.9484	18.9773	14.3979	37.3653	39.8256	39.3721	45.4621	38.8322	36.3318
TGME49_201100	0.659844	0.0	0.121518	0.623577	0.689749	0.459597	0.0	0.183634	0.368146	0.0	0.160412	0.0	0.341237	0.105187	0.320725	0.678306	0.146021	1.18773	1.42869	2.10359	1.7003
TGME49_281360	0.0	0.0	0.0	0.0	0.0	0.0	0.0	0.0	0.0	0.0	0.357811	0.0	0.0	0.469257	0.0	1.29687	0.108571	0.0	0.57942	0.0	1.03436
TGME49_281370	19.1876	18.8507	23.7852	25.3352	26.3561	24.31	16.7969	18.5347	11.7777	26.5174	22.7082	24.7272	24.48	21.2607	26.2798	20.2295	21.4422	19.8652	29.3051	26.1806	29.7548
TGME49_281380	11.4691	13.8889	16.7837	24.5943	19.8551	20.9895	12.4283	14.1959	6.0545	18.603	14.9283	15.9844	13.0848	9.50411	12.3443	5.67788	6.23132	7.86862	15.8283	16.4813	17.2264
TGME49_281400	11.1002	12.8533	11.9297	16.256	16.6839	15.6132	10.5279	11.1477	7.1857	48.0104	45.6386	44.3896	11.7546	11.0659	10.4777	79.4055	78.1131	75.6479	38.9826	41.4379	39.912
TGME49_281420	5.01197	5.61846	7.1324	10.5495	10.4111	10.2481	6.61775	6.55145	2.48562	7.27784	7.1691	7.44235	5.39167	4.39838	4.74716	2.88092	3.1276	3.53119	7.64815	7.50019	7.40229
TGME49_281430	31.658	31.4913	30.8866	40.9352	37.8332	35.2213	26.9914	25.0615	19.0845	37.74	40.7723	37.3284	33.7094	32.9119	32.489	38.0335	39.9339	44.2651	50.6004	50.7937	50.3674
TGME49_281440	54.7213	51.4448	54.8379	156.054	158.972	153.046	45.2877	46.4133	15.902	108.459	91.0992	85.5251	43.2899	39.5267	43.0221	44.4912	44.4232	50.6444	89.5468	74.284	79.108
TGME49_281450	28.7526	31.5696	26.7659	30.6711	24.1332	25.1364	16.584	16.5517	19.6898	30.537	21.64	22.8377	20.98	26.779	21.9524	25.4792	21.4129	23.4606	21.3977	22.0111	22.3901
TGME49_281460	24.0179	26.0356	27.3197	36.1385	40.0642	41.4126	31.1042	29.751	22.3863	49.763	45.3373	42.8075	33.1221	23.9485	28.9947	57.3331	66.0043	69.9736	82.9646	80.8086	81.858
TGME49_281470	0.402234	0.0826663	0.777802	0.380126	0.258747	0.630372	0.66416	0.111941	0.0897671	0.889599	0.977854	0.565396	0.572039	0.57709	0.716871	1.9493	3.05611	1.84298	3.20655	2.6778	2.79537
TGME49_281480	56.8355	58.4838	49.6068	50.433	47.7698	50.1968	50.581	44.7504	42.4977	73.5693	61.7882	63.8812	45.4846	42.3808	45.8531	25.6464	25.8797	29.1516	30.6921	35.2721	34.305
TGME49_281490	47.4316	52.0485	47.2823	54.2561	61.7393	54.9375	51.5329	43.3036	50.2925	66.19	65.4157	70.7696	45.5759	51.0637	45.553	41.1313	39.6586	40.6957	45.6251	45.229	53.3772
TGME49_281500	24.0157	25.6104	30.4231	36.5026	38.5448	33.7542	30.8115	25.9767	17.9009	36.5475	25.5355	31.1512	19.8764	20.3978	19.9193	13.4271	13.2424	15.0788	31.7649	26.4579	31.2422
TGME49_281510	68.9729	78.6315	78.1714	78.3537	78.2739	76.5514	63.2957	66.6154	71.4314	70.5995	67.2986	72.0809	68.233	68.4123	68.505	49.5121	49.4966	61.8418	74.2254	83.7334	85.9059
TGME49_281520	73.4704	74.9173	76.0296	83.8701	81.9814	79.809	53.5686	60.7202	40.8512	61.8648	55.5585	53.1725	69.517	63.7614	66.8376	44.5951	41.2138	46.6374	54.9566	58.1826	62.22
TGME49_281530	82.3887	77.8093	94.682	107.947	112.259	104.133	83.4701	76.0297	24.4837	71.3634	60.1398	72.0655	92.334	80.243	81.2072	45.4901	55.8554	52.9772	80.4502	72.0076	73.9081
TGME49_281545	12.2991	12.9011	11.1944	16.1865	14.2977	12.9835	8.83299	9.28826	6.37075	14.7628	12.0497	13.1757	10.9802	10.7993	8.76699	14.8498	13.2421	15.5477	13.4743	14.5685	14.8826
TGME49_281555	0.0882436	0.634748	0.650046	1.58448	0.0	0.460978	0.485687	0.245581	0.0	0.0	0.0	0.0	0.399306	1.47705	0.643377	0.323973	0.130187	0.4332	0.0868476	0.165484	0.206717
TGME49_281560	3.35195	5.09776	4.19766	3.16772	1.72498	2.45145	3.3208	7.6493	2.69301	1.97689	4.23737	1.41349	2.60018	2.35111	3.14989	1.87054	2.57149	1.53581	2.50718	2.01149	1.77982
TGME49_281570	40.5547	43.7141	42.8284	59.9337	51.5757	49.0871	43.3836	41.5283	41.4262	59.4403	57.1213	48.1388	37.6903	37.2645	30.3675	33.7544	31.025	33.8706	47.5523	44.3451	48.4878
TGME49_281575	15.3676	13.6484	14.8582	19.7097	18.6237	14.0489	16.7654	14.6632	6.24678	18.3426	20.2809	17.101	16.1785	16.3611	12.7161	6.44798	8.98782	12.2143	16.6369	16.8796	12.1713
TGME49_281580	73.9065	75.7418	71.4772	85.5371	76.2874	81.0272	61.3506	65.3874	42.8385	85.5705	90.7091	80.3879	77.3992	68.2322	75.8737	53.4848	54.3347	57.3669	69.6151	72.7843	74.1409
TGME49_281590	0.196902	0.0	1.45048	1.48864	0.949967	1.11432	0.812803	0.821964	0.219715	1.45159	2.39341	2.53709	0.763707	0.627774	0.877311	1.59038	1.16197	1.36938	1.64719	2.03088	2.07566
TGME49_281600	1.38505	1.56559	0.765223	1.30892	1.00234	0.36177	1.33406	1.3491	2.62738	1.7018	4.71399	4.54272	0.716276	1.98715	1.45864	2.3391	4.49544	2.60643	2.18102	1.94804	3.24457
TGME49_281610	19.7274	32.2238	25.2003	31.1437	31.6337	27.2032	24.791	21.2623	20.7406	28.0219	23.2862	25.3788	21.1559	19.814	16.2584	22.8582	24.2254	33.8676	31.7603	30.6865	31.4318
TGME49_281620	28.7031	28.1903	32.1531	40.1988	39.4966	41.166	34.8053	38.6848	30.9473	42.0827	35.9455	37.2228	29.1173	23.8636	22.8464	24.5108	22.3808	23.1292	41.1404	41.2319	40.286
TGME49_281630	64.2516	62.6578	67.0431	72.781	69.5934	75.3117	67.5515	67.0202	50.3615	85.6744	76.7921	75.3194	56.3907	59.5141	61.7949	59.0264	59.4067	63.612	83.8323	81.8405	82.2823
TGME49_281640	27.5857	28.0449	30.3787	36.5917	33.3549	32.9955	21.1414	22.1973	15.0467	28.9853	23.8183	22.6776	21.7445	18.5688	22.5614	13.8487	13.7175	16.1766	27.4095	28.6204	28.9041
TGME49_281650	65.547	62.774	63.1139	48.9266	50.8599	52.7525	51.5511	47.5949	44.1446	48.8946	47.3193	43.0667	59.7938	60.7051	69.3801	35.3762	42.657	41.2705	41.8824	37.8121	40.8683
TGME49_281660	2.21608	3.0363	3.40099	5.35204	5.34581	6.21709	4.74334	5.48206	0.824276	16.6398	6.58463	6.05697	2.22841	0.785047	3.19156	24.0464	24.7022	18.1317	48.2248	37.8642	43.6455
TGME49_281675	4.63011	6.0587	6.14769	9.55427	10.0118	9.88935	6.82432	7.7458	5.88251	20.2204	20.0249	18.6067	5.75072	5.50118	6.04072	55.1855	45.3216	55.7321	75.7088	62.5199	67.6644
TGME49_281900	133.556	130.384	133.306	133.507	133.513	130.625	115.51	107.107	79.7633	119.345	108.603	101.563	110.196	103.848	109.714	75.6082	77.5977	83.529	113.838	113.649	107.418
TGME49_281910	27.5649	26.0904	26.552	33.2543	29.3163	32.0431	26.2242	30.2356	29.7973	32.8368	30.6527	29.0093	30.3617	27.2405	29.7971	32.985	35.6946	37.3539	51.5659	51.6723	49.9765
TGME49_281920	106.537	109.97	106.423	119.538	108.942	119.367	107.241	114.768	122.924	110.461	118.3	116.048	114.311	105.206	109.12	100.06	100.811	104.279	135.318	133.916	135.899
TGME49_281930	10.7397	10.8251	11.212	10.0847	11.6059	10.7204	10.9185	11.9934	13.4342	27.5682	19.7894	26.923	13.9734	18.4835	15.3501	50.0775	46.7761	51.3232	59.1099	51.569	47.379
TGME49_281950	38.9673	36.272	36.76	47.0202	43.7546	46.1306	36.4019	34.0551	33.1232	53.6946	47.9903	39.7997	36.9545	33.7208	37.5421	34.3781	37.4327	35.6953	38.4592	40.9415	34.0093
TGME49_281955	88.8552	93.4058	82.1324	118.075	105.119	114.413	89.4724	117.957	109.027	153.515	117.11	111.26	90.45	88.1897	95.9757	109.989	104.721	120.61	128.326	122.898	105.005
TGME49_281960	135.198	142.605	145.322	116.708	117.87	118.555	110.893	107.66	67.8203	121.37	117.124	106.057	121.646	129.655	134.524	64.9743	68.8909	72.3885	62.2301	55.5324	59.5469
TGME49_281970	0.309085	0.0	0.0	0.0	0.124267	0.134553	0.0	0.0	0.0862237	1.3292	0.0	0.0	0.0	0.24636	0.0	0.0	0.170999	0.126445	0.836537	0.941895	0.663715
TGME49_281980	67.0029	67.5134	69.2547	91.1206	85.4473	82.4198	70.4492	68.8547	38.4175	69.8413	64.1527	59.5801	68.8212	60.0261	62.095	46.0255	48.4936	52.0444	66.9914	62.6958	67.2174
TGME49_281990	43.4453	40.1024	42.0781	51.5778	41.8739	52.7093	39.5282	40.786	36.8941	41.9055	38.6185	33.3571	37.8413	40.5108	43.3352	56.0862	52.6233	56.0828	62.2493	60.6356	62.2817
TGME49_282000	0.562685	0.71426	0.822908	0.437919	0.585525	0.360224	1.22968	1.01326	1.05262	2.46045	2.43409	2.24873	0.213964	0.13191	0.241323	0.279493	0.57377	0.297895	1.75908	1.45867	1.52489
TGME49_282020	0.149812	0.0	0.0	0.0	0.0	0.0	0.0	0.0	0.0	0.0	0.0	0.0	0.0	0.0	0.0	0.0	0.0	0.0	0.147442	0.280942	0.116981
TGME49_282030	0.0548842	0.0	0.0	0.0	0.0	0.0	0.0	0.0	0.0	0.134872	0.0333567	0.0	0.0354791	0.0	0.0	0.0	0.0404857	0.179623	0.27008	0.360236	0.25714
TGME49_282040	20.5992	21.1205	22.8095	25.6191	25.0544	27.9799	17.3472	17.8191	11.0666	24.6342	19.1136	20.3344	20.0235	16.6625	16.3409	13.1394	13.7523	14.3535	22.5744	19.6874	18.8295
TGME49_282055	377.52	383.505	384.451	296.284	282.072	299.079	325.577	300.594	253.41	275.29	268.185	261.314	330.539	331.273	325.311	207.089	226.907	209.378	191.791	182.898	190.682
TGME49_282070	321.82	330.97	322.734	233.514	227.382	232.109	249.438	239.252	160.992	239.393	232.578	204.209	260.319	273.424	296.718	137.083	146.018	151.398	133.485	128.701	126.891
TGME49_282090	62.0677	58.9553	65.6735	63.2879	65.8645	68.4819	47.2529	47.6424	36.4459	56.8492	51.3244	57.3282	54.0139	48.024	47.2826	53.9797	57.9702	56.1951	62.1989	57.041	65.1922
TGME49_282100	3.26256	6.70516	0.0	0.0	0.0	0.0	0.0	0.0	0.0	2.00434	0.0	0.0	2.10903	0.0	0.0	1.1978	0.0	0.0	0.0	0.0	0.0
TGME49_282130	6.34396	8.6169	8.18832	9.80221	12.0202	9.46016	8.76689	6.94003	6.39093	7.77794	6.67866	6.41996	6.22672	5.19851	4.92836	5.40268	5.22545	6.2892	9.14289	7.18179	9.41527
TGME49_282140	83.3314	86.8989	79.3172	60.0699	67.4864	62.8641	40.5401	41.4956	28.9443	91.8465	92.8709	77.5809	74.2652	75.9089	78.1023	95.8891	91.588	87.9542	65.7907	59.7498	77.692
TGME49_282150	33.6931	41.2773	36.6224	39.8953	40.4789	40.5318	21.2261	25.3333	14.1115	37.0071	31.3381	33.0978	27.9808	32.8694	29.324	29.4725	32.8531	32.141	33.3705	36.9198	37.1624
TGME49_282160	181.143	190.594	175.437	186.222	190.561	189.237	133.759	141.907	140.609	181.924	161.371	152.424	147.701	157.15	167.632	138.325	127.956	114.591	149.338	158.79	158.367
TGME49_282170	158.021	154.286	156.428	183.873	190.105	183.064	133.875	136.703	87.53	155.131	136.647	132.497	147.711	149.206	156.715	106.549	106.761	96.8564	141.715	135.43	139.593
TGME49_282180	379.223	379.48	359.239	412.34	431.058	389.856	354.965	364.026	376.161	415.199	397.622	417.634	348.435	353.832	348.628	412.119	400.687	429.155	404.687	389.473	380.754
TGME49_282190	54.9405	52.7657	56.2805	68.1269	60.334	64.117	52.0899	54.7931	45.3836	57.0492	51.9545	51.2039	64.1913	57.279	62.541	50.9135	52.0313	50.617	66.6816	70.2036	66.0942
TGME49_282200	0.264756	0.272061	0.670423	34.6845	33.6097	30.802	0.18215	0.874963	0.664717	26.1056	23.1307	23.2207	0.984097	1.52994	1.15283	69.0128	68.9892	67.423	80.7433	89.9591	83.3663
TGME49_282210	48.4137	46.5653	55.8562	71.8504	71.1807	76.5766	56.1789	53.4316	34.5492	52.937	48.4226	47.5344	53.09	48.4089	51.952	14.7983	15.3603	13.6501	27.5201	25.7774	25.8609
TGME49_282220	28.9002	27.0711	31.8747	40.9486	40.9424	37.9884	24.6739	24.3079	11.79	33.2345	32.3158	27.5584	22.4939	22.8748	20.9828	30.2201	26.6034	29.3597	29.9087	28.8344	31.8545
TGME49_282230	0.0	0.0	0.126976	0.0651581	0.166321	0.120059	0.0	0.0959401	0.153871	0.0847154	0.0838079	0.0807629	0.0668552	0.0549556	0.0	0.0	0.101719	0.0	0.203571	0.775786	0.646058
TGME49_238000	52.7168	60.585	62.9815	91.5467	92.6176	80.7933	69.9823	68.4025	70.3936	82.8356	87.0896	89.0612	66.7222	57.4364	62.889	96.6195	92.6512	87.6996	104.68	111.822	117.612
TGME49_238010	1053.12	1033.56	1018.97	1158.55	1248.09	1144.66	1090.59	1072.38	1446.66	1139.7	1180.49	1273.83	983.976	995.878	895.909	2131.0	2043.91	1890.9	1821.25	1834.03	1769.3
TGME49_238020	28.3183	32.5464	42.1264	51.4971	45.2758	45.9597	43.3539	44.8372	25.9543	27.6329	21.5888	22.6079	26.9435	26.3845	28.687	24.5886	25.3509	29.7382	53.5218	49.0323	47.5312
TGME49_238030	17.9456	17.7782	19.9877	26.4036	28.3414	26.1031	29.5723	21.233	9.35286	15.9761	10.5801	7.93003	19.3807	11.5629	13.4931	9.31063	13.4755	14.3312	40.5056	33.6534	21.3131
TGME49_238040	56.6993	55.3344	58.9282	89.964	78.7968	87.9152	54.4466	49.8563	29.5038	64.9423	56.1721	46.0743	43.3472	40.0441	45.1271	49.4483	46.7825	52.3179	95.5177	98.1134	97.125
TGME49_238050	121.769	124.096	126.429	121.034	123.83	112.562	101.236	102.281	80.6444	115.489	105.867	104.001	117.83	107.909	105.696	96.741	94.6259	107.966	112.514	102.398	109.549
TGME49_238060	0.0	0.0	0.0	0.178236	0.075827	0.164208	0.0	0.13122	0.0	0.0	0.229252	0.883691	0.304798	0.18791	0.0763937	0.0692426	0.0695619	0.501516	1.80978	1.32633	0.699539
TGME49_238070	93.5359	96.285	95.0285	100.779	106.956	109.677	111.123	90.2648	73.8469	96.4098	89.2043	88.2659	89.7972	88.3941	90.1056	83.1144	79.8725	91.4071	108.823	89.7009	106.551
TGME49_238073	88.0511	95.6464	66.3497	65.7918	67.494	75.2032	71.688	61.8972	81.2538	86.101	71.4759	85.1174	83.7048	78.9247	66.394	99.2171	104.057	86.3761	93.8547	98.5593	103.014
TGME49_238077	15.2783	9.15827	16.9994	25.8692	28.4096	46.8347	14.8911	25.2459	2.13106	12.5149	24.7617	18.2694	12.1398	13.7	17.792	14.023	10.8006	8.07328	20.0489	19.3995	24.8545
TGME49_238080	30.3719	30.1187	29.2576	36.1291	30.0577	24.5943	27.6465	31.5046	28.2028	39.823	36.9696	36.323	33.9123	33.0791	32.5535	35.6507	39.7005	39.4124	39.4651	38.0773	40.3008
TGME49_238100	185.405	195.035	209.088	170.509	166.099	181.825	201.109	217.131	216.2	175.263	149.62	167.429	167.471	172.818	177.721	91.7797	97.2262	107.781	172.454	157.779	172.277
TGME49_238110	242.494	269.633	246.047	210.36	204.365	211.048	225.671	230.018	267.49	151.818	139.842	179.211	194.27	206.267	188.347	88.8922	83.6353	87.3137	111.768	106.224	102.048
TGME49_238130	64.7118	63.761	62.8016	61.5991	55.5428	61.0757	55.79	53.6788	57.2279	61.3652	54.2345	55.6714	53.9099	58.8025	61.2147	51.3934	50.8711	45.9528	61.5739	61.5583	60.42
TGME49_238140	104.622	106.971	94.4361	104.388	100.641	110.171	85.9205	90.5285	88.6636	122.832	125.632	125.099	109.438	111.875	105.587	125.34	112.371	121.418	111.638	111.549	114.889
TGME49_238150	191.684	200.837	206.445	243.482	235.057	253.667	252.067	247.213	264.884	202.092	208.638	232.668	205.699	201.831	211.871	226.47	232.017	232.807	328.845	332.42	300.668
TGME49_238160	0.203205	0.522028	0.56134	0.960179	0.245093	0.0884605	0.699015	1.20172	0.680242	0.124838	0.679253	0.952108	1.24791	0.850326	1.81078	0.223811	0.449685	0.332519	1.59992	1.90535	1.30906
TGME49_238165	0.0	0.149188	0.534741	0.686012	0.11674	0.252807	0.799072	2.42424	1.13402	0.178384	0.529419	0.340123	0.750806	0.925753	1.05851	0.426411	0.321283	0.237573	0.285771	0.680651	0.226732
TGME49_238170	37.7611	41.3447	42.8895	33.5366	30.4917	29.907	28.7378	27.424	13.5779	27.3528	24.2228	22.1511	35.4094	36.2988	37.2481	11.41	12.5221	11.9959	17.2959	14.9819	16.947
TGME49_238180	145.794	154.328	158.345	146.407	136.071	141.885	137.149	141.961	138.966	139.506	128.184	136.052	133.445	124.973	125.397	87.0077	83.1122	87.5624	113.883	110.252	116.424
TGME49_238190	45.4404	49.9131	46.7627	57.4662	61.1936	63.2429	51.7748	54.0506	33.4332	71.7715	67.7324	62.4656	52.3162	51.3468	51.7987	61.3731	60.9221	61.2411	71.3079	73.2928	75.4829
TGME49_238200	0.649762	0.158974	0.199436	1.28658	0.597108	0.431024	0.340595	0.818031	0.41431	2.66119	1.20351	1.59471	0.280019	0.295944	0.125327	0.49982	0.365182	1.24047	1.12671	0.986406	1.42547
TGME49_238210	0.415466	0.683087	0.535593	3.06252	3.07348	4.05135	0.914679	0.809365	1.94712	27.0554	28.6846	26.0851	0.590858	0.860996	0.740454	41.9159	46.1545	45.5166	70.6568	64.5895	63.2942
TGME49_238220	0.186358	0.430875	0.815104	2.81785	3.63385	2.75831	0.512852	1.49107	1.14372	12.0213	12.119	13.7525	0.481874	0.92837	0.339681	39.1697	44.8834	44.4849	64.4228	63.474	61.409
TGME49_238230	32.3414	38.7795	36.0382	44.9578	44.939	38.3563	36.6351	34.656	33.5456	41.1129	44.3656	40.3654	35.2233	31.0357	28.8878	31.0858	34.0895	35.6852	40.7216	42.0576	40.862
TGME49_238240	219.703	236.474	293.334	339.36	310.542	294.586	325.527	312.5	285.057	186.074	180.303	186.519	237.293	200.493	198.08	214.499	237.068	235.532	244.644	259.165	235.536
TGME49_238250	1440.93	1349.38	1427.04	1598.18	1701.64	1854.46	1698.92	1736.78	2332.39	1510.58	1546.86	1628.85	1469.47	1484.9	1467.01	3236.22	3240.84	3172.21	2817.03	2931.42	2723.55
TGME49_238260	14.8735	12.5229	12.1935	24.2125	19.4441	23.4764	15.7123	14.0201	14.241	24.9953	23.0946	23.0423	20.0978	19.1976	22.5433	24.8015	22.5092	22.1403	38.6258	33.1108	31.0956
TGME49_238270	1.85324	2.06997	2.12692	3.17279	2.41884	3.15691	2.66089	2.57877	1.34866	4.05911	3.5912	3.11465	3.45509	2.07657	3.43779	2.62295	2.61523	2.98864	5.57749	4.63384	5.7465
TGME49_238380	210.209	223.95	216.542	134.0	128.609	126.457	154.946	155.048	116.926	155.347	141.101	126.645	205.548	212.079	211.834	68.629	69.5032	72.0639	55.6108	54.3999	60.767
TGME49_238390	56.1343	54.8014	60.5313	64.4297	66.0073	67.2012	51.7494	48.042	18.0571	55.2341	52.0748	42.9021	47.0148	46.0488	48.71	30.0932	26.4351	32.0923	47.9343	42.5833	46.2406
TGME49_238400	49.4178	49.5059	49.889	53.4458	55.205	55.3694	38.7857	41.0328	21.1065	51.3643	43.0534	39.8676	43.6096	41.4341	42.0153	25.4642	24.6749	26.9196	38.2652	35.0015	35.4571
TGME49_238410	17.6766	19.1887	22.1778	21.264	23.5749	22.9536	18.3461	19.6428	10.7661	14.4138	13.2424	11.4684	14.4992	15.6217	15.8773	4.27418	3.36157	3.62662	2.92577	2.77076	2.78003
TGME49_238420	26.8162	28.622	28.043	26.6299	25.5963	24.3856	22.4544	23.7632	13.0438	21.5537	19.2903	19.7864	20.6978	20.3869	19.6668	6.21859	6.79546	7.71471	10.8646	10.2929	11.1952
TGME49_238440	1.19849	1.01423	1.42817	8.92771	11.2243	14.8541	0.388025	0.588598	0.944009	39.8463	36.163	43.1072	1.27605	2.69724	1.14224	250.391	256.33	232.574	308.829	311.086	319.675
TGME49_238450	0.0	0.0	0.0	0.0	0.0	0.0	0.0	0.0	0.0	0.0	0.0	0.0	0.084738	0.0	0.0	0.192504	0.0	0.0	0.0	0.245824	0.102359
TGME49_238460	0.0	0.399976	0.0	22.6224	24.3344	30.3308	0.0	0.0	0.0	0.478253	0.0	0.0	0.251616	0.0	0.157661	163.838	169.905	158.2	167.214	168.798	182.211
TGME49_238470	0.0	0.0	0.0	5.12293	1.74355	2.98915	0.0	0.0	0.0	0.444039	0.0	0.0	0.0	0.0	0.0	1.59215	2.66583	2.66118	4.44593	4.06631	2.39866
TGME49_238480	0.0	0.0	0.0	1.72854	2.52127	1.13749	0.0	0.0	0.0	3.69209	2.22329	2.44858	0.16891	0.0	0.0	66.0003	80.2787	90.4327	142.468	125.81	123.951
TGME49_238490	12.169	11.9465	11.8056	132.868	128.952	134.707	5.6811	9.97839	8.97173	71.2886	68.5439	78.6533	18.753	18.5328	15.4913	377.916	402.099	400.572	565.46	520.695	498.866
TGME49_238500	0.0	0.0	0.0	0.0	0.340334	0.552759	0.0	0.0	0.0	2.60023	2.82961	4.46204	0.0	0.0	0.0	45.5294	47.3004	54.7153	175.162	166.682	184.418
TGME49_238505	4.7906	5.43203	2.89012	6.24454	8.63399	6.90365	2.72763	5.97649	1.84332	3.85646	3.61435	4.45054	5.98004	4.87176	5.62058	2.54722	3.04639	3.6493	8.45415	3.25276	7.48153
TGME49_238510	24.6329	25.7163	26.6065	32.7049	30.5492	35.0517	25.4105	25.2343	12.8497	29.7835	25.0926	24.8536	22.5275	23.6812	23.8238	25.5441	25.0376	24.5068	32.2748	29.8987	30.516
TGME49_238520	0.0	0.0	0.0	0.0	0.0	0.0	0.0	0.0	0.0	0.0	0.0	0.0	0.0	0.0	0.0	0.516417	1.0376	0.0	0.34609	0.659457	1.37295
TGME49_238530	0.0	0.412625	0.739497	21.2507	25.9919	30.7655	0.0	0.0	0.0	2.46688	0.488091	0.940716	0.0	0.0	0.325293	428.997	504.581	487.554	851.445	874.069	806.136
TGME49_238850	0.0	0.0	0.0	8.99974	10.21	10.226	0.0	0.0	0.0	0.0	0.385856	0.743674	0.0	0.0	0.0	151.972	181.474	156.874	332.724	272.942	281.585
TGME49_238870	32.9222	31.8127	36.9546	43.2331	39.5978	43.9709	30.4395	30.1422	19.5152	36.7945	35.5425	33.8558	35.5032	30.9366	34.5994	27.4631	21.2977	28.1918	40.7056	39.0689	38.4535
TGME49_238880	21.0697	23.2802	19.0891	22.3709	23.7821	21.9524	15.9777	17.2228	8.6625	21.307	21.8895	18.8785	14.4542	14.9288	15.0934	12.139	11.0336	11.7998	15.2483	10.9699	13.8996
TGME49_238895	82.7091	79.3987	87.1347	55.0486	53.3777	58.1926	78.8131	83.6462	45.6031	57.5369	51.2863	53.0588	86.2519	76.3811	83.2129	33.6701	40.1447	43.8164	45.4149	47.1872	42.7381
TGME49_238915	0.0664135	0.0	0.305772	0.0627632	0.267013	0.89626	0.0456919	0.184828	0.0	0.0	0.363274	0.155589	0.364922	0.0	0.161405	0.53642	0.391922	0.950929	1.01312	1.05864	1.34834
TGME49_238930	5.06599	4.42237	5.07243	9.83074	8.40412	7.7723	3.68839	4.38014	3.62226	7.826	9.08733	7.1152	3.99021	4.46914	5.08016	5.12828	5.71428	6.39849	7.35775	6.08755	6.37538
TGME49_238940	18.7796	20.061	27.4531	25.1673	28.5802	25.7729	21.1687	19.3404	22.0209	19.5546	15.4761	17.5237	17.5581	14.7994	17.1903	8.49173	8.45262	9.72266	11.7996	9.55051	12.2616
TGME49_238950	168.47	170.724	171.603	208.797	202.175	193.408	163.216	165.38	108.437	167.175	144.248	142.913	154.736	132.952	141.212	73.7372	76.9069	94.1034	142.076	133.056	130.613
TGME49_238960	3.33606	4.37379	4.66079	2.93527	3.145	5.40848	5.85667	4.00181	3.46584	3.8163	2.51694	2.29075	2.97454	2.47566	4.47318	2.70297	1.782	3.85898	2.7172	3.66738	5.38962
TGME49_238970	0.154502	0.0317529	0.227627	0.613242	0.310585	0.524619	0.0425184	0.0859952	0.0344804	0.664423	0.676085	0.398152	0.0998753	0.0738886	0.0	0.816812	0.900356	0.771111	1.68784	1.47766	1.68901
TGME49_238980	0.0	0.0538207	0.0482281	0.346478	0.273747	0.228005	0.36034	0.0	0.0584437	0.675712	0.381984	0.398782	0.13543	0.0834932	0.0	9.28757	8.77018	10.8204	13.9692	11.0007	11.9217
TGME49_238995	25.786	23.2157	26.7104	30.6816	29.5035	30.9137	20.5134	20.7834	7.46958	20.2538	16.8669	16.6788	21.1314	19.5526	18.1778	9.28773	9.53629	10.8398	11.9547	10.8272	11.6302
TGME49_239010	83.3697	78.4346	94.3389	129.247	129.623	143.284	89.3361	94.2478	65.7862	70.5264	58.9796	63.7994	93.3893	98.6799	99.571	63.5761	65.7887	62.5139	73.7152	68.6514	70.2192
TGME49_239020	120.822	131.226	124.981	128.556	118.359	118.153	43.7922	41.3225	33.0326	66.1613	64.4854	59.7028	18.8036	20.4431	15.9623	49.1263	45.3135	46.4312	53.0411	49.8533	50.5803
TGME49_239030	0.0	3.30665	2.96305	0.0	0.0	5.60331	0.0	0.0	0.0	0.0	0.0	0.0	0.0	1.28242	0.0	0.0	3.56052	2.63283	0.0	0.0	0.0
TGME49_239040	0.0	3.30665	4.44458	12.164	10.3499	0.0	0.0	4.47764	0.0	11.8613	19.5571	7.53861	4.16029	2.56484	2.6068	3.54418	0.0	1.31641	0.0	0.0	2.51269
TGME49_239050	42.8021	36.7153	37.2881	40.1439	36.6362	37.1156	26.7623	29.2543	19.9225	50.4975	41.3072	44.7822	43.0573	40.8188	41.7835	29.0217	27.8989	29.9568	22.2403	24.8483	25.7107
TGME49_239070	26.5646	30.8885	29.6409	42.2883	40.2763	39.7267	34.9105	33.9993	29.3886	42.449	40.751	42.7648	33.518	30.9565	31.9233	43.0791	44.8077	48.7697	51.31	47.0993	53.7102
TGME49_239080	22.6348	20.8955	27.578	33.912	32.2207	33.0053	18.9909	19.525	14.836	29.5635	27.4014	28.5075	27.3604	21.6716	23.7032	23.0721	21.2441	26.236	40.75	40.3764	39.1209
TGME49_239083	22.2622	31.8166	23.5624	30.2279	24.2794	34.5324	21.4779	14.9547	20.5584	41.8161	38.2577	36.568	24.3159	22.6394	22.3878	36.075	41.7152	31.8233	46.0866	41.5084	45.5569
TGME49_239087	42.9272	40.1327	42.257	45.5823	43.9733	46.4063	47.8851	57.2717	56.4886	61.4959	66.241	65.2341	44.8073	43.0172	42.4818	86.3821	95.878	87.2197	85.5783	89.5557	83.24
TGME49_239090	35.1669	40.9597	31.5178	20.993	23.9	22.2281	10.6766	12.5384	10.8926	41.4409	44.1154	40.9734	31.3894	31.2721	26.4611	72.7794	79.3463	71.7792	86.0952	81.4382	79.2536
TGME49_239100	3233.26	3221.79	3133.23	3463.8	3500.23	3304.91	3270.64	3224.91	3972.91	3017.68	3198.88	3180.24	2938.01	2845.49	2831.52	4173.13	4215.15	4406.83	3600.11	3752.67	3545.81
TGME49_239110	0.0	0.166244	0.0	0.0	0.0	0.140855	0.0	0.0	0.0	0.0	0.0	0.0	0.0	0.0	0.131058	0.0	0.0	0.132367	0.477662	1.66863	0.378981
TGME49_239120	0.0	0.0	0.1007	0.0	0.0	0.190429	0.150477	0.304346	0.0	0.134369	0.26586	0.384301	0.141388	0.392249	0.0885925	0.481797	0.201674	0.134215	0.753407	0.307624	0.0853941
TGME49_239130	11.3934	10.9705	14.5492	16.7883	17.6084	16.5377	10.3652	12.3122	7.05238	19.6866	16.6935	15.6868	11.1856	9.24459	10.5582	7.9519	7.93816	9.57347	14.0542	13.7421	14.6186
TGME49_239250	122.873	119.727	126.941	175.498	180.604	172.634	108.388	112.717	85.0619	143.609	128.195	122.419	114.396	113.862	115.975	153.25	147.531	158.625	151.248	143.919	153.796
TGME49_239260	8.16616	8.85037	8.81191	5.18507	5.38646	4.99915	15.6257	15.6243	13.4548	8.46593	20.9381	10.2381	5.65006	5.64447	6.56374	11.1491	9.27102	8.24742	11.6787	9.81054	9.56488
TGME49_239270	105.007	123.453	104.498	117.483	111.846	117.146	56.4472	60.503	39.3121	122.874	112.703	104.66	61.3098	63.5911	61.0764	106.078	103.291	103.94	111.292	99.2991	117.359
TGME49_239290	16.0866	17.755	19.4578	17.1544	17.5982	18.2077	16.0137	16.664	8.99735	16.2517	12.2634	12.8181	18.41	15.5764	15.2521	6.95592	7.44213	9.53832	7.52515	8.52878	9.07208
TGME49_239300	22.7265	19.7241	24.7678	26.5371	26.4732	27.1618	20.3857	21.1937	8.45318	15.6311	14.5117	14.958	21.7165	16.9807	19.3559	8.68402	9.50215	10.3565	17.3808	16.2744	18.9067
TGME49_239310	55.9358	49.6774	55.0318	68.9897	65.3271	64.6331	51.4302	53.4546	56.7685	65.7779	57.5799	62.4049	42.2413	50.1703	41.0032	116.355	110.525	109.478	91.1981	95.1006	89.1798
TGME49_239320	31.4071	26.5391	29.9956	44.3987	44.2471	39.8872	30.3581	36.6598	33.1632	26.949	29.4999	30.8604	20.051	20.7922	21.2375	29.9225	20.87	23.7856	26.4398	31.1526	31.1116
TGME49_239330	1692.3	1697.62	1603.94	1565.48	1678.07	1584.17	1936.26	1981.94	2579.14	1712.18	1779.71	1878.42	1782.69	1792.28	1635.26	2910.91	2925.08	2738.82	2388.55	2417.85	2334.8
TGME49_239340	29.7795	27.8624	27.1146	33.7748	34.1547	30.4396	21.9269	24.4919	13.548	30.9729	26.0292	25.8206	27.8528	27.7044	28.8024	19.3657	17.7757	18.944	20.4193	20.3911	23.0656
TGME49_239350	8.30852	9.41094	9.00434	10.5669	10.8563	10.8508	7.03389	7.01933	3.97334	11.1201	8.09908	6.54088	7.19319	6.5364	6.79631	4.56562	3.52209	4.57978	4.96466	6.01993	5.83477
TGME49_239365	0.0	0.0	0.0633205	0.129973	0.0552942	0.159657	0.0	0.0	0.0511553	0.0844922	0.250761	0.402751	0.266716	0.073081	0.259968	0.286126	0.270537	0.281318	0.541425	0.257914	0.357975
TGME49_239885	4.95274	6.06577	5.5831	6.61109	7.91239	7.17136	4.42886	4.13171	1.73616	7.22366	5.83973	5.62756	3.4665	3.2471	3.56482	2.44187	1.97127	2.59462	5.14908	3.98688	5.55993
TGME49_239400	64.8048	69.8042	68.7647	80.0507	75.2227	75.9328	62.5185	65.3975	37.1145	91.166	94.8856	87.6165	65.8018	63.8483	66.5343	44.8482	43.383	45.0846	56.0564	54.0986	51.582
TGME49_239410	95.4502	92.7199	88.7976	98.287	96.704	87.3264	64.594	63.3733	38.8737	104.409	92.3735	86.7804	73.965	79.7422	84.1971	68.1741	62.4524	64.6304	72.8672	66.8937	75.5089
TGME49_239420	145.633	146.218	131.079	135.407	134.367	133.61	100.046	98.9381	46.5393	169.635	155.732	140.081	152.395	158.909	171.015	89.9457	87.1017	89.9352	86.7511	80.2711	90.8796
TGME49_239430	0.0438091	0.0	0.16136	0.165605	0.140906	0.0762853	0.0	0.0	0.0977695	0.0	0.319508	0.0	0.141599	0.139674	0.0709797	0.0	0.0646321	0.0	0.172464	0.164311	0.342086
TGME49_239440	70.5157	73.3111	71.1166	67.0784	62.9941	64.152	61.3367	62.7858	40.5806	79.2815	67.2521	70.2901	67.2153	63.2633	67.7787	39.4997	38.5808	40.5979	47.6432	42.3458	48.4633
TGME49_239450	0.0	0.0	0.0	0.0	0.0	0.0	0.0	0.0	0.0	0.0	0.0	0.0	0.0	0.0	0.0	1.16543	0.0	2.59725	0.0	0.0	0.0
TGME49_239475	14.4877	13.2662	11.9382	42.3709	43.3105	43.575	1.71787	1.48906	0.857301	3.27026	3.36863	3.08554	4.71817	5.46763	6.34619	24.9629	22.9628	22.4502	16.716	16.2087	18.8119
TGME49_239480	29.8278	30.3653	32.6992	32.2066	31.9734	33.4481	25.1371	25.6583	17.1425	34.8377	32.205	32.5115	29.9585	27.8108	25.1675	22.7802	24.7293	23.9677	28.4937	26.746	28.6468
TGME49_239490	146.121	141.305	155.718	165.753	167.412	168.567	140.496	146.115	129.172	160.644	145.814	149.646	142.184	130.071	127.232	113.525	116.098	128.897	137.625	142.704	138.136
TGME49_239500	234.66	240.003	269.815	244.887	237.582	244.573	284.337	291.542	318.64	216.544	217.719	224.785	218.166	207.176	201.893	179.895	188.034	175.629	238.052	236.09	235.063
TGME49_239510	1.03028	1.64688	0.737875	1.62276	1.93303	0.897021	4.72551	2.0708	2.81025	7.17344	10.7145	2.81596	0.592009	0.273733	0.463686	1.17679	1.60443	1.31128	7.21055	8.80176	9.65403
TGME49_239520	0.0925003	0.190105	0.0851754	0.10927	0.0743789	0.120804	0.0954592	0.0321784	0.154826	0.198895	0.224874	0.216704	0.0597954	0.147457	0.0374674	0.0849003	0.153525	0.056762	0.386907	0.260199	0.325032
TGME49_239530	71.2912	69.2035	87.0926	126.274	115.42	115.335	146.115	150.321	148.116	84.4413	89.0778	85.1684	70.4772	62.8997	65.3253	25.1187	25.8844	28.5536	87.6948	81.8247	79.419
TGME49_239540	49.9819	54.6499	53.9461	58.0029	56.9291	53.7497	45.0626	44.4304	30.2578	47.8211	48.0869	43.8203	52.6196	50.5127	50.8827	37.001	38.1538	38.1711	52.7444	48.2341	55.2439
TGME49_239550	0.0	0.0	0.465501	0.557372	0.0677493	0.0	0.463737	0.0	0.65812	0.414097	0.0	0.0	0.0	0.134314	0.0682556	0.0	0.559364	0.206811	0.331691	0.237007	0.394749
TGME49_239560	9.62609	11.4763	12.8009	10.0906	10.2389	10.578	9.00168	8.16032	5.70959	7.60749	8.66199	6.92414	11.2068	10.7454	8.74449	5.79863	5.8426	6.13636	10.2326	7.49239	8.28284
TGME49_239570	0.0	0.0	0.0	0.0961011	0.0	0.0885371	0.0	0.0	0.0	0.249892	0.0	0.0	0.0	0.0	0.0	0.0746681	0.150025	0.0	0.200163	0.3814	0.0794054
TGME49_239580	0.0	0.0	0.0	0.0	0.0442095	0.0	0.0	0.0	0.0	0.135108	0.100246	0.0	0.0	0.0	0.0	0.0	0.0	0.0674767	0.162332	0.154658	0.10733
TGME49_239590	30.7399	34.4059	36.0929	50.261	45.1368	46.606	28.5049	25.3632	17.7935	37.4301	34.2001	35.4679	30.4178	29.9566	29.9427	29.7455	31.5485	31.8442	37.6696	38.784	41.3133
TGME49_239600	14.5677	15.4734	14.2525	16.0174	18.2465	20.4582	13.3954	16.1777	12.0353	10.8428	8.68348	10.0088	7.74193	7.03382	8.2269	4.47408	5.21799	3.95395	10.5462	9.19386	10.1174
TGME49_239610	14.8222	14.4978	17.8947	30.8166	28.7367	32.5493	21.3016	22.993	15.3143	20.5053	19.0511	18.0696	12.0834	9.07945	11.0069	12.5765	10.9539	13.2727	31.6878	29.5977	30.8426
TGME49_239620	12.5015	12.9455	14.5848	13.6923	12.3948	15.3525	14.4145	13.8253	7.94368	7.01652	6.94135	6.55356	15.8136	15.0543	13.1438	16.5032	16.807	19.589	30.9682	30.0468	31.8014
TGME49_239630	28.6936	32.1498	34.1325	36.9587	39.9236	37.1957	36.8497	33.4203	28.745	20.4221	20.5133	22.3573	29.128	28.3595	29.0301	40.3585	37.4089	42.6755	53.7599	55.0846	50.7859
TGME49_239640	0.0	0.0	0.0	0.0	0.0	0.0	0.0	0.0	0.0	0.145038	0.0	0.0	0.305227	0.0	0.0	0.693401	0.435373	0.579486	0.0	0.664096	0.0
TGME49_239650	0.159799	0.0	0.147145	0.0	0.0	0.0	0.0	0.0	0.0	0.0	0.0	0.0	0.0	0.12737	0.0	0.352007	0.117877	0.0	0.157271	0.0	0.0
TGME49_239660	0.0	0.0	0.0	0.0	0.0	0.0	0.0	0.0	0.0	0.0	0.0	0.0	0.0	0.0	0.0	0.192289	0.193176	0.0	0.51547	0.613876	0.715711
TGME49_239670	4.42398	3.23868	3.03527	3.22443	3.39454	4.20421	3.70014	3.82231	6.35618	2.91326	2.46028	3.45473	2.72897	2.39688	2.88115	2.01698	2.43153	2.76797	2.13431	2.71121	2.89003
TGME49_239680	59.5766	61.6237	63.8146	79.9605	73.8567	77.5022	55.031	59.8995	47.6449	45.7106	51.3175	51.9564	62.5333	62.7125	67.3776	42.7846	44.5261	45.4263	50.6503	51.7317	54.9326
TGME49_239690	70.5327	57.0376	62.1236	73.6114	70.4004	70.0871	51.2687	46.2992	58.6861	57.0845	41.1899	46.1592	55.6058	51.4526	51.4248	55.7306	50.4453	45.6654	62.4752	59.8091	68.4856
TGME49_239700	22.035	21.3715	19.7722	28.775	29.5212	28.3513	12.2889	13.1473	6.41368	24.8906	23.6122	21.608	17.7925	18.3074	17.4952	13.4706	14.0554	13.7585	16.8377	14.776	15.0455
TGME49_239710	69.8616	78.5321	79.7098	87.9455	81.8644	74.6755	67.8553	65.6687	71.5209	79.7303	76.0563	78.8831	70.6122	65.2465	62.233	86.7771	85.9548	83.8418	103.983	104.225	114.383
TGME49_239720	72.6213	80.271	68.777	72.9945	72.9929	66.6252	51.3873	58.393	61.6648	77.0972	82.4659	78.4437	62.027	60.4225	55.0893	68.8764	71.8372	69.8422	78.2122	69.8108	84.1897
TGME49_239730	1.2067	0.713937	0.707092	0.311012	0.147015	0.222859	0.0503152	0.152647	0.285623	0.404363	0.355583	0.256998	0.70914	1.22413	1.27378	3.49048	2.88618	4.15867	1.07965	0.891458	0.799493
TGME49_239740	565.584	528.234	532.908	455.105	492.125	480.976	533.878	494.005	502.805	446.398	444.851	459.593	654.079	667.154	686.974	642.267	614.385	588.076	511.765	501.278	540.943
TGME49_239748	18.1135	20.5108	20.305	25.2277	23.3213	24.377	20.7387	22.9374	21.7575	22.2225	22.1495	20.3904	22.4879	21.5373	23.2536	33.3401	30.8696	29.1516	29.2928	33.1025	32.6563
TGME49_239752	223.758	223.019	239.419	181.283	176.208	169.637	231.664	240.656	192.911	175.939	173.24	160.046	151.504	153.991	164.808	59.6245	65.8005	69.8895	114.211	98.8935	112.466
TGME49_239755	0.107459	0.110423	0.0	0.0	0.0	0.0	0.0	0.0	0.0	0.132034	0.261238	0.125873	0.0	0.0	0.0	0.0	0.0792674	0.175843	0.211517	0.302276	0.0
TGME49_239760	3517.43	3585.36	3455.47	4013.28	4108.72	3558.76	4553.29	4557.04	6078.31	4056.55	4474.42	4601.39	3821.0	3685.29	3167.59	6317.96	6054.62	6592.04	4098.71	4562.97	4122.99
TGME49_239770	281.638	280.267	314.293	82.5824	79.5925	79.2199	466.708	425.273	428.866	236.878	257.473	244.029	331.072	310.56	330.419	32.2476	33.0608	35.6567	63.2831	57.7572	59.2663
TGME49_239780	82.0854	93.0409	84.4139	26.4135	28.8383	32.958	78.9082	72.3716	61.417	81.1308	83.0653	69.7699	94.3437	93.8691	85.4027	23.5114	29.4914	23.0162	30.2673	28.3699	30.8301
TGME49_239790	135.573	127.283	145.335	159.377	174.464	151.118	113.231	109.475	85.6674	128.69	116.389	114.999	101.981	88.1484	89.8925	109.842	103.417	111.291	119.998	96.1446	114.831
TGME49_239795	43.1783	42.3312	39.427	36.1792	35.5687	33.7578	32.1169	32.8015	32.4272	24.3106	29.7809	30.8113	43.4334	51.3568	56.8302	24.2703	24.2111	21.7744	27.8146	25.0744	25.3273
TGME49_239800	97.2998	94.7873	108.438	83.8266	82.6177	82.3096	90.1475	83.6929	83.4807	75.0484	75.8049	81.527	81.7095	89.5856	88.0256	39.8214	41.813	39.1523	37.7529	33.1227	34.9355
TGME49_239810	10.4788	9.87607	10.9809	28.1441	29.943	32.7715	8.40349	9.01257	4.77038	12.6777	11.5651	10.2225	12.4152	11.7597	12.6292	37.0905	36.9652	36.451	37.092	33.1081	34.8631
TGME49_239820	443.684	481.39	455.575	407.576	378.896	394.228	350.563	330.572	281.932	387.554	398.946	378.89	345.424	357.494	334.731	266.705	283.643	300.913	215.281	227.849	234.555
TGME49_239830	95.0358	102.381	108.96	75.6425	76.8243	81.4871	81.543	74.1414	36.0514	82.1537	79.4113	68.3368	83.9831	82.3534	87.0627	29.6756	35.189	33.8461	29.9965	26.3468	26.8891
TGME49_239855	1.09588	0.529936	1.69172	1.91899	1.65871	1.4312	1.59661	0.807303	0.791251	0.712851	0.861928	0.906123	1.20847	1.41299	2.58499	0.568002	0.855932	1.16035	2.15708	2.35732	0.805386
TGME49_239870	54.5637	56.9967	53.9834	61.3752	58.4116	55.6712	34.1235	43.3358	29.6032	57.0904	54.4062	51.8127	49.5848	49.4866	50.0118	44.4281	40.7301	45.8128	49.5792	44.6019	49.3615
TGME49_239880	1.60704	0.85416	1.09708	2.30425	2.47302	2.36412	0.800627	1.69641	1.11304	2.96183	2.55963	3.40785	1.14631	0.883386	1.09985	2.84828	1.90079	2.01763	3.40865	3.58524	3.31025
TGME49_239890	222.564	234.822	219.444	181.791	186.292	204.467	176.46	187.682	196.59	162.752	166.36	158.137	235.352	250.106	225.412	165.471	158.0	163.58	151.42	151.588	165.946
TGME49_239910	106.056	100.547	102.54	73.6073	71.6172	78.126	80.6987	74.7375	61.0257	80.8151	77.6068	80.8761	99.7768	99.5203	107.199	35.9653	37.399	35.1238	45.8481	42.8601	48.4311
TGME49_239930	34.0772	35.0174	38.8687	46.9086	45.4375	39.2463	32.3055	36.957	26.5764	45.5047	35.1673	39.5199	35.5526	33.3504	31.35	34.9763	32.8875	40.461	42.9081	45.0687	49.8264
TGME49_240050	27.2476	30.3612	28.9208	25.4466	28.1356	26.4958	23.6226	23.3349	12.9527	33.6998	32.3555	27.8559	19.3237	21.1756	20.5546	9.5227	9.01723	10.8212	18.3874	18.2405	18.9603
TGME49_240060	225.803	226.051	212.038	175.552	186.247	200.153	230.028	238.796	166.66	279.497	265.87	252.104	287.921	306.895	308.19	190.879	181.819	167.882	148.956	145.382	168.183
TGME49_240070	80.0566	76.3007	78.991	90.8994	90.5806	88.9999	63.8604	69.8338	52.1603	86.1206	78.7668	77.9207	72.9035	71.6303	80.0636	81.3007	80.7472	81.6193	92.7686	87.6844	95.3233
TGME49_240080	35.9682	37.9899	40.3838	51.5638	46.4661	45.5157	35.3204	36.5026	19.5612	55.2712	48.0582	45.1754	40.7147	34.732	36.7457	15.6761	18.7503	20.7717	32.9961	28.5303	36.6658
TGME49_240090	565.359	521.853	465.633	404.942	427.008	413.628	322.381	310.65	255.879	468.761	454.002	462.361	686.592	730.585	758.38	311.583	316.506	297.269	218.049	211.326	223.437
TGME49_240200	13.7463	15.8242	11.6563	12.2508	11.578	9.80942	8.02076	5.87152	9.22274	12.0261	14.118	7.5414	10.742	10.7833	11.6645	20.0272	16.0443	15.874	11.7307	12.5221	14.9119
TGME49_240210	29.6391	32.2044	31.8679	33.7707	32.1794	31.6511	19.3886	15.9808	12.273	28.9277	24.7251	23.3611	26.3697	25.7719	28.5552	26.0606	23.3949	25.0997	26.4315	27.874	29.6973
TGME49_240220	36.1036	34.3766	31.738	30.472	32.4771	28.6775	22.4407	23.931	12.6416	32.5163	31.5626	29.52	30.1677	26.7497	29.2188	18.7136	18.6949	21.0415	23.9625	20.9286	24.0532
TGME49_240230	0.0	0.0	0.276249	0.0	0.0	0.0	0.0	0.0	0.0	0.184307	0.0	0.351417	0.0	0.0	0.0	0.991284	0.221301	0.245461	0.885779	1.26585	1.87409
TGME49_240240	9.59502	9.30539	8.4449	12.9278	11.8673	11.2057	7.05198	6.97061	6.10581	11.0791	9.18054	8.84699	6.00327	6.48069	7.33591	8.262	5.88397	5.51744	11.6429	12.2848	11.6447
TGME49_240243	17.3887	15.3527	20.2892	27.1114	26.6014	28.0383	16.7572	13.3647	5.81399	14.655	17.8554	15.4419	21.1828	15.7112	16.3751	11.1547	11.8081	12.4809	25.8249	24.3685	24.117
TGME49_240247	25.767	25.9637	29.4854	21.0409	24.2393	21.5629	26.5051	29.9368	10.6076	38.1145	22.5021	25.0544	21.9124	21.3355	23.2044	10.3784	11.5335	11.1552	8.61725	11.8456	10.5485
TGME49_240250	170.889	181.952	168.165	128.146	111.114	110.093	150.137	160.21	130.629	149.484	134.647	141.876	143.04	149.165	144.505	63.2496	65.364	72.3105	60.4191	65.4911	64.2777
TGME49_240255	12.8195	10.6685	14.132	20.348	23.8103	24.6415	15.714	13.8184	13.8515	14.4202	11.6869	13.483	11.4967	10.2899	8.59334	9.41301	8.89035	9.78709	16.6594	17.4802	16.1432
TGME49_240260	0.0	0.0	0.0	0.0	0.0	0.0	0.0	0.0	0.0	0.0	0.0	0.0	0.0	0.0	0.0	0.175645	0.529364	0.0	0.0	0.0	0.186789
TGME49_240270	23.9115	23.335	25.203	38.0885	35.552	39.4115	24.6247	28.0412	35.7436	26.793	27.9684	32.5893	19.1514	21.2166	14.9849	18.3305	23.407	23.3785	27.3815	30.5993	35.5815
TGME49_240280	121.6	125.54	140.684	131.91	127.128	134.206	132.339	143.258	108.063	104.87	96.0885	86.2561	118.84	110.498	111.408	49.6994	50.9327	55.5608	92.9116	81.4541	84.2477
TGME49_240285	0.233736	0.360277	0.0	1.10445	0.469863	1.06839	0.482425	1.95145	1.43449	1.29235	1.98879	0.958266	0.0755475	0.093151	0.094675	0.643595	0.344833	0.19124	0.345057	0.931442	0.638799
TGME49_240290	1.59954	1.17406	1.15726	1.72758	1.46992	1.39265	2.987	4.76947	3.18726	1.5442	7.08278	6.69162	0.147714	0.0	0.27767	0.587249	2.35983	2.24354	5.84718	4.39232	3.39018
TGME49_240295	0.111859	0.229891	0.0	0.422845	0.629617	0.486954	0.0	0.0	0.873733	0.274881	0.543873	0.524113	0.0723097	0.0	0.0	0.32854	1.07268	0.366088	1.98161	1.15374	2.62038
TGME49_240300	19.696	20.1957	19.8814	23.3021	23.6106	22.9697	13.2724	12.9183	8.50607	23.1277	17.2117	18.8062	18.7335	18.3975	19.5437	18.8869	19.2567	17.2475	15.2351	16.771	18.0567
TGME49_240310	0.307065	0.262947	0.282749	1.01566	1.06994	0.712926	0.140839	0.071213	0.0856601	0.188644	0.124415	0.179843	0.479702	0.285541	0.269483	0.563671	0.528519	1.36087	1.46067	0.767786	1.39868
TGME49_240325	0.0	0.164432	0.0	8.99769	9.11401	9.96133	0.0	0.0742207	0.0	0.0655371	0.194505	0.124959	0.0	0.0425144	0.0	2.7024	2.91158	3.66587	5.45949	4.9013	5.43532
TGME49_240330	0.0	0.0	0.0399083	2.23222	2.30008	2.132	0.0	0.0603077	0.0	0.0532519	0.0	0.20307	0.0560334	0.0	0.0	2.62544	2.94126	3.74109	3.32707	2.5602	2.7074
TGME49_240340	0.0	0.0	0.0921418	1.41849	1.1667	1.06725	0.0	0.0	0.0	0.0614751	0.0	0.146517	0.0	0.0398794	0.0405318	2.73696	3.52462	4.1141	3.64386	3.96419	3.75058
TGME49_240350	0.0	0.0	0.0	0.0491245	0.125394	0.135774	0.0	0.0	0.058004	0.0	0.0	0.0	0.0336027	0.0414325	0.0	0.152674	0.460134	0.340246	0.690649	0.633627	0.365311
TGME49_240360	0.0	0.0	0.0	0.655622	0.892546	1.08723	0.0	0.0	0.0	0.0	0.0	0.0	0.179386	0.0	0.0	0.305641	0.51175	0.681144	0.136555	0.0	0.433376
TGME49_240365	0.0	0.0	0.0	0.224993	0.701938	0.276379	0.0	0.0	0.0	0.195017	0.96464	0.0	0.0	0.0	0.0	1.98123	2.98554	2.20766	1.40588	2.00912	2.23086
TGME49_240370	0.157048	0.0403453	0.108459	2.22624	3.1886	2.66632	0.108048	0.0	0.175243	0.675373	0.0954482	0.0919804	0.0507606	0.156471	0.0636125	4.18019	4.67734	4.99524	8.57828	7.03149	7.28127
TGME49_240380	57.9022	53.8205	55.8222	56.0493	56.9093	57.2144	47.8634	44.3251	15.8209	44.6309	42.3009	36.6576	44.1934	37.9919	37.3289	9.31479	10.0687	11.0853	22.3232	18.9282	21.2743
TGME49_240390	0.333721	0.180489	0.194081	2.35704	1.6383	1.74334	0.169177	0.219965	0.274389	6.40958	5.87122	6.56317	0.295208	0.335996	0.341492	11.0011	12.3863	9.61412	11.1497	11.5943	12.9197
TGME49_240400	12.7147	13.1744	14.0494	17.9738	22.6628	25.9226	17.9326	15.0386	19.6856	13.1489	19.0613	16.0106	10.959	12.8792	11.8882	19.1778	20.6731	22.0631	21.2731	21.2609	23.5385
TGME49_240410	28.6095	31.8428	28.1138	30.8658	31.9553	28.9902	17.866	17.875	7.17481	20.1671	19.9342	16.0839	19.0394	17.7226	18.9423	6.46762	7.28284	8.60969	13.2823	10.8262	13.0541
TGME49_240430	13.5642	13.0244	13.8619	18.3874	18.3628	17.8307	14.4417	12.9646	9.35434	16.1471	12.8928	14.456	14.6906	12.3534	14.519	11.5925	11.8264	13.3176	17.4639	16.0127	15.7833
TGME49_240440	55.3111	50.2574	51.9419	63.5667	62.6675	65.6781	70.4851	64.7456	65.9383	61.6663	66.7134	70.4328	57.5549	54.8771	53.7988	58.3005	59.9638	58.2277	75.0822	85.313	79.0468
TGME49_240450	48.6175	33.6975	44.7676	58.0572	59.9459	65.7987	46.6126	46.8031	52.5045	34.5256	34.814	37.3551	34.3064	23.5001	32.561	39.8514	47.6694	49.0829	63.7189	66.6869	65.2142
TGME49_240460	109.129	100.102	122.345	96.4302	89.7328	84.0092	91.1986	90.9396	99.4129	88.633	79.4397	66.0816	114.984	112.537	129.861	81.7146	76.6337	83.739	87.0749	95.9657	69.5673
TGME49_240470	4.45618	4.6609	4.76277	0.827212	1.79159	1.45492	6.56961	10.5191	6.74834	6.15969	7.35113	7.82974	5.65838	7.23057	6.76868	2.33717	1.29137	1.49746	2.58442	3.95451	4.34955
TGME49_240480	36.1726	35.5129	37.7073	38.3475	38.0664	45.5391	36.1984	37.5561	50.0562	37.8888	42.4605	51.02	28.7176	31.9969	31.3643	46.7427	52.725	41.6273	56.1789	50.0905	58.2353
TGME49_240490	131.046	142.485	154.717	192.446	183.42	181.796	170.965	146.41	183.241	185.736	196.635	189.49	130.057	131.757	147.128	163.7	173.479	162.61	248.581	223.063	253.273
TGME49_240500	36.5257	41.5412	45.1667	75.7698	71.8873	72.5487	73.0661	82.9693	84.9463	53.2649	56.3409	64.3093	43.6837	39.3956	33.1743	50.8859	50.18	53.1424	81.787	83.3354	80.9373
TGME49_240510	29.4355	30.6264	33.0685	50.2857	48.4598	47.8178	42.93	41.985	32.1701	41.6019	37.1238	37.5638	25.7679	23.294	24.5283	26.06	28.2777	31.8388	56.5404	46.7327	53.412
TGME49_240520	128.556	124.496	137.916	135.792	139.316	138.997	135.639	133.62	119.358	113.641	104.176	96.9224	112.612	103.057	112.372	46.8049	57.1528	54.5767	84.7124	83.5224	87.9882
TGME49_240525	98.7183	95.5042	102.439	97.3736	89.405	95.9055	91.9793	96.9093	118.911	81.984	76.8914	74.9528	76.3184	75.0971	77.4097	39.079	44.0151	43.3959	58.1263	56.1768	59.0366
TGME49_240530	57.1617	74.6911	64.2703	67.3259	65.1228	67.1608	65.7378	67.316	65.1271	60.771	76.6493	68.9308	68.0682	72.131	67.5592	65.2115	56.1025	66.1659	63.9558	82.4841	74.9869
TGME49_240540	62.1947	67.6286	66.2455	81.4108	79.3673	79.1685	78.2141	71.6064	48.647	73.6259	71.7105	75.5147	72.6199	66.3278	70.029	47.1826	52.8703	55.78	80.4274	81.8961	80.9729
TGME49_240550	63.2058	61.6706	66.5634	89.4237	88.2253	89.4378	97.6091	102.979	131.197	87.9147	101.593	94.1637	65.4528	61.433	61.742	74.2562	94.5156	99.7131	128.277	131.073	125.447
TGME49_240560	126.837	132.937	132.044	120.431	112.125	111.954	154.206	153.575	159.089	132.555	142.599	140.544	132.371	127.353	136.331	76.5805	86.0963	87.1019	99.0225	103.357	97.1378
TGME49_240570	90.3936	95.8415	108.353	82.0295	75.6998	80.4427	109.719	111.391	80.0864	78.5869	76.4917	84.0704	105.314	106.966	103.071	47.7668	48.8167	46.4001	69.4365	66.476	68.9497
TGME49_240575	35.0264	44.5002	40.8814	28.6305	24.5799	26.2978	47.3195	47.8528	60.4033	37.7829	30.0794	31.1179	37.1687	39.9557	36.3347	28.1237	21.4753	16.4506	29.5477	29.9422	28.2741
TGME49_240580	6.22207	5.25513	8.16237	8.77986	7.12774	6.97567	7.62323	7.35334	6.37229	8.797	8.08113	8.78593	2.03863	1.83429	1.51906	4.13059	5.09273	3.62634	9.2274	4.55542	8.51909
TGME49_240590	246.152	251.24	248.635	268.395	255.267	266.04	292.47	298.475	326.001	292.346	301.484	331.238	239.754	238.094	228.671	307.378	301.084	308.234	330.604	341.543	331.44
TGME49_240600	413.772	411.773	447.902	450.34	444.173	453.79	457.683	451.978	414.281	429.687	447.859	444.644	398.72	378.305	384.107	337.037	340.127	349.828	393.182	390.577	374.406
TGME49_240610	296.375	285.659	294.974	273.429	284.505	272.137	267.844	263.353	376.95	279.409	279.64	278.267	251.487	248.478	244.614	261.076	267.61	249.975	266.749	274.894	273.64
TGME49_240620	5.87261	5.02887	2.40337	0.0	3.67277	0.568113	1.79569	0.0	0.0	6.4139	4.36232	7.64331	1.05452	2.86051	3.43591	6.70769	9.62659	10.6776	0.963285	5.50647	2.80235
TGME49_240630	182.413	175.002	180.197	120.824	120.831	141.22	145.321	149.277	142.413	116.435	109.879	121.918	153.014	157.236	141.829	86.8367	97.8304	91.6045	70.3135	73.5321	72.0981
TGME49_240640	295.603	311.144	314.492	312.614	314.139	320.18	243.252	243.113	191.73	273.748	268.964	242.08	265.12	259.12	270.257	236.957	239.836	242.562	307.111	277.246	293.623
TGME49_240650	99.8813	104.142	106.48	120.499	113.972	114.414	98.5094	102.038	56.8377	96.0726	83.5337	74.3699	93.1775	87.2989	85.216	51.9228	47.1361	51.0202	75.6473	68.6844	71.3614
TGME49_240660	45.3609	55.2829	51.6516	54.2863	59.2708	52.8345	36.9665	40.0131	38.1882	61.1256	56.6964	58.3527	46.9951	43.634	43.3089	56.6023	58.7056	56.72	51.8845	50.3177	52.498
TGME49_240670	33.5977	36.7076	39.0704	42.4757	46.9291	46.2386	37.4608	42.2392	45.163	47.1197	38.9364	44.2665	39.39	38.7211	43.1134	33.6593	37.031	38.8326	53.093	59.5988	45.7039
TGME49_240680	28.262	29.796	29.3192	31.8248	37.777	35.2319	24.8732	33.8359	43.1064	35.5145	26.7688	33.3201	26.6331	31.5957	34.9373	29.3761	31.4744	33.0337	42.8963	48.7838	35.3239
TGME49_240690	251.576	254.375	258.897	295.604	296.349	278.851	278.426	260.981	255.944	248.581	233.916	247.427	229.057	218.657	231.173	250.372	242.605	268.505	259.667	255.367	256.28
TGME49_240700	48.7892	46.4843	46.1226	48.6464	48.6614	45.1193	31.1221	32.2366	24.8195	49.0507	45.4002	45.8148	40.1847	39.8781	40.5071	28.2947	27.7433	30.4177	37.9533	36.5653	41.1875
TGME49_240710	61.3783	65.1049	68.651	72.2076	68.3439	61.9793	51.9592	49.3231	49.4176	73.8633	77.882	76.2359	60.8218	60.8006	53.7128	75.7011	63.9392	78.8418	66.3734	62.525	74.4225
TGME49_240730	39.164	34.629	38.9797	37.947	32.192	34.5465	34.0552	33.337	32.8313	39.0219	33.9348	30.9856	34.3788	37.2763	34.8385	28.5825	27.02	22.2911	24.7869	31.0783	23.253
TGME49_240740	42.6566	34.3329	45.9903	47.2464	49.4044	44.7629	27.3954	32.8093	23.6356	45.7401	42.8716	37.2456	34.8478	33.9609	34.358	34.3386	30.0585	33.8605	42.6558	41.6482	45.1882
TGME49_240755	179.702	152.475	190.347	159.095	218.477	206.225	64.6449	68.6422	110.527	180.391	131.345	99.5159	109.838	127.943	103.712	105.215	93.5705	128.771	106.732	114.902	122.284
TGME49_240770	37.0902	35.2399	35.1696	26.7755	40.2387	33.7664	13.974	15.0531	18.9692	27.669	21.0214	21.9817	20.9793	24.5773	23.8467	25.7752	23.6684	26.2524	24.4805	26.7043	32.4674
TGME49_240780	23.9094	26.2763	22.1491	20.0013	20.9679	22.1375	18.0895	27.9426	27.3243	33.3712	29.4138	32.1527	20.2654	18.4815	17.321	43.7043	43.9591	41.6662	40.8063	38.2676	34.181
TGME49_240790	0.0	1.64208	0.735724	0.75508	0.321233	0.695649	1.64911	2.22359	1.78313	3.43602	5.82721	3.74366	0.516498	1.91055	0.0	2.64005	1.47346	2.94178	8.25673	2.62213	2.18365
TGME49_240800	146.351	146.001	133.56	114.807	114.056	129.693	119.346	127.238	164.454	105.599	101.873	115.398	122.487	135.21	123.299	107.809	115.801	103.052	108.591	110.5	106.345
TGME49_240810	149.6	148.358	168.813	238.208	237.268	236.791	176.326	180.705	125.612	132.061	118.652	111.723	175.944	166.022	181.244	170.161	175.536	201.536	275.45	259.268	261.071
TGME49_240820	42.4557	42.8434	49.3938	49.0115	42.9284	61.312	39.5286	42.0966	52.197	52.7897	47.8979	36.9261	35.3332	36.8793	40.7779	14.5603	23.4414	35.7768	49.2902	43.3843	44.6656
TGME49_240830	30.2469	23.9502	32.7348	50.5487	43.7994	35.5118	41.0787	42.8171	29.9524	44.8866	34.3786	35.5836	33.4765	32.5102	31.1857	17.4022	21.4425	21.0516	38.467	37.4464	37.4726
TGME49_240840	33.1997	31.9225	38.5564	43.1565	39.771	37.3411	29.2739	32.8565	19.1657	37.0043	29.6899	33.1747	32.0169	28.9464	25.7425	19.9	21.1663	23.0059	31.7742	32.6227	30.5535
TGME49_240850	20.7844	22.2792	19.1385	29.8867	25.0689	23.7377	18.7856	19.2809	19.327	25.5376	24.2733	26.0647	18.4939	17.8983	20.4691	28.039	30.8739	27.2089	22.9023	23.5391	26.6357
TGME49_240860	76.3922	73.8377	81.4139	77.2314	82.9052	81.5713	69.53	72.9179	58.9169	64.108	61.1463	63.5085	66.6499	63.2851	67.4905	33.4806	29.3678	35.683	60.7274	49.5608	45.7902
TGME49_240870	57.255	65.9699	68.4345	67.51	64.397	59.1481	68.499	72.3416	55.451	64.5648	56.2913	57.6925	56.1831	47.9575	50.9349	36.7046	38.9573	43.7882	63.878	57.6855	59.3196
TGME49_240880	19.9801	18.9911	22.0002	97.5967	101.168	99.4024	15.5714	16.4352	12.8953	137.296	124.037	110.225	28.6706	28.5295	31.0968	149.14	137.113	143.362	116.052	99.9681	110.569
TGME49_240890	45.7449	47.079	47.2326	53.8026	53.8445	49.9032	40.8066	40.9255	27.4661	41.601	40.8148	37.3633	35.2748	32.6242	32.619	24.9251	26.2152	30.2948	53.7223	49.5574	55.9247
TGME49_240900	15.3623	15.5202	17.8285	41.8197	36.8028	40.5764	19.4388	19.4288	8.92546	51.5681	46.5404	41.515	14.7668	12.8166	13.5885	28.6234	27.0721	32.1257	40.5072	39.1326	38.4029
TGME49_240910	20.2259	24.0988	20.6293	22.3304	22.5277	19.8707	16.5785	19.279	10.9967	31.3913	25.3302	24.1076	18.2045	18.3325	18.933	23.3428	22.4986	23.6088	25.6047	22.7306	25.6676
TGME49_240920	12.4288	23.4148	17.7391	25.8405	22.8195	19.2978	20.8072	14.4122	3.46719	22.1432	18.3809	23.2939	23.032	24.9315	27.6887	15.2102	14.3635	13.5588	30.1727	26.9982	25.395
TGME49_240930	5.10662	3.93564	4.19112	2.83262	2.49943	2.99629	6.56837	6.95135	6.06988	69.5647	64.5689	63.5233	2.36818	2.87575	3.95702	20.0524	17.7291	18.6201	25.6208	22.7961	26.9592
TGME49_240940	15.4036	11.7478	15.5135	21.2668	22.2559	23.8887	20.6983	21.0991	11.5483	43.767	36.4231	30.5889	17.3477	16.498	21.5449	28.276	31.9571	29.4399	53.5334	41.1857	46.6084
TGME49_240950	18.2549	20.4792	18.9528	24.1213	24.5301	24.7829	23.2641	24.0946	19.1395	43.7555	36.2874	34.9211	17.0805	15.95	17.799	28.9971	29.6429	28.8027	47.3068	47.1381	44.1984
TGME49_240960	139.639	136.201	113.4	187.113	181.4	200.95	95.3084	95.9261	85.6649	241.915	225.615	218.523	152.831	160.332	178.303	310.759	290.895	283.999	205.034	201.532	208.853
TGME49_240970	23.7121	27.7141	26.659	33.3911	30.9767	29.3885	19.7798	18.6007	11.9554	29.6301	23.7196	23.4086	19.8878	22.3267	20.8418	15.8574	14.4688	16.7629	27.8656	25.9813	30.1602
TGME49_240980	48.5084	54.4737	52.2897	55.4329	58.4034	56.3774	43.8941	43.0394	26.3782	53.58	51.4272	46.3332	52.102	41.563	49.1595	30.6716	32.065	33.5394	41.6562	36.1306	41.2994
TGME49_240990	7.86256	7.40375	7.3979	11.1591	12.0007	13.492	8.655	6.04721	5.58313	8.36086	7.47197	8.2387	6.9863	7.65707	7.48123	9.32116	9.27977	10.1291	11.9871	10.5894	14.0874
TGME49_241010	141.069	140.565	148.691	112.729	110.046	113.967	170.382	166.684	137.977	118.513	120.613	118.813	160.613	155.205	160.502	67.5221	76.1254	69.1135	74.9504	63.9163	68.2609
TGME49_241000	213.783	219.574	226.052	177.367	168.277	172.305	311.47	303.458	259.722	201.175	217.049	208.856	264.807	248.183	254.918	104.098	115.944	104.975	109.714	96.959	100.185
TGME49_241130	7.1057	4.86308	7.297	11.5023	10.0324	11.5999	5.46155	6.37282	4.49101	8.47494	7.57441	9.02242	2.45817	1.59291	1.97874	6.72569	6.14245	5.92736	11.3914	11.1261	11.3138
TGME49_241140	18.9148	19.9607	20.085	27.1632	23.8017	23.8547	12.5348	13.4824	10.0616	22.6993	23.4704	22.9978	12.8865	14.3003	14.891	19.1818	18.6889	18.6431	29.6115	24.4732	26.933
TGME49_241150	46.7529	49.9306	54.9507	60.8267	59.4978	59.3485	44.3257	46.5002	35.2745	65.9293	64.3374	55.6923	48.0983	44.1827	42.75	42.4929	47.0114	52.714	71.4203	66.3805	69.9969
TGME49_241155	143.41	124.648	188.674	238.783	224.043	237.949	212.948	217.408	89.5393	183.968	175.639	184.519	182.859	154.035	168.389	37.613	39.6065	45.3842	133.856	123.641	112.214
TGME49_241160	192.965	212.585	217.695	249.814	235.823	242.528	236.107	222.214	213.296	243.412	242.274	242.447	188.673	183.376	180.006	50.0424	56.1482	72.4242	140.4	126.956	142.49
TGME49_241165	8.80046	7.99981	9.14249	5.43788	5.44338	5.50104	5.66652	6.90787	8.93877	3.53504	5.34861	4.95604	7.65816	8.40842	7.49487	0.911296	1.04034	0.784663	0.666249	1.74557	1.62987
TGME49_241170	63.3232	63.7663	64.9863	83.8044	88.7364	86.1152	71.2734	65.3375	22.3394	72.0768	62.5214	64.4061	73.0121	67.5651	73.9576	53.3234	53.2063	56.3027	73.7152	65.2034	66.2318
TGME49_241175	96.8846	113.462	81.5705	65.4727	57.3039	59.2199	40.9617	51.2143	49.3236	58.9665	68.4227	63.1894	56.9148	67.8758	89.302	88.4938	92.8944	78.9746	36.5782	49.3975	43.9548
TGME49_241180	138.942	142.514	137.775	100.902	91.7841	104.364	96.2909	88.3522	83.1954	103.066	103.559	101.186	140.096	148.99	138.516	104.698	101.209	97.1038	76.006	87.8332	86.4177
TGME49_241240	464.364	458.26	430.163	432.018	421.423	424.27	278.739	267.505	189.279	362.313	354.529	346.998	524.566	588.408	566.011	315.048	305.82	303.291	200.175	200.511	218.498
TGME49_241300	259.028	245.972	252.249	415.157	428.194	438.111	188.431	173.025	73.2524	332.495	311.354	316.255	332.953	337.543	328.511	387.652	400.941	383.976	332.549	311.53	347.311
TGME49_241305	205.565	208.328	240.192	390.138	356.985	386.536	163.3	161.99	61.4771	298.13	265.007	285.768	295.102	292.054	301.418	292.113	306.474	305.816	247.808	232.2	249.504
TGME49_241310	337.186	372.639	271.28	504.573	471.426	507.467	175.753	182.501	157.272	325.906	344.425	387.516	315.406	351.453	346.102	638.189	553.048	619.432	375.681	394.171	425.32
TGME49_241610	109.484	114.133	94.5717	114.949	112.496	115.675	53.9717	53.4162	21.0246	77.8358	79.9451	76.8858	101.338	109.231	105.027	52.6889	53.8736	55.9372	60.8733	54.2391	65.5537
TGME49_241710	21.9153	23.7515	23.2541	163.097	156.395	160.732	11.1315	9.9466	3.2956	51.3825	47.9184	48.7345	22.6337	22.0736	21.0131	93.879	91.3123	98.5846	113.53	105.875	111.099
TGME49_241820	164.567	155.471	167.068	193.262	186.167	200.453	138.638	130.448	110.778	152.886	150.188	145.388	154.025	147.135	152.911	148.947	148.83	149.34	166.332	161.945	171.35
TGME49_241830	32.7449	34.2086	30.3715	39.092	39.3716	36.0151	32.8195	26.5989	23.8014	39.8985	41.5419	40.312	33.0177	30.7982	29.8391	37.7042	38.431	38.0266	45.4731	42.237	47.1205
TGME49_241840	60.5636	73.5939	63.5914	56.1513	52.0321	54.701	37.7837	40.0096	32.1827	74.7753	77.4764	69.7369	66.0806	67.0667	71.4029	85.1623	76.3814	90.5656	71.353	71.6185	74.8169
TGME49_241850	18.3659	18.3703	20.1169	22.3746	23.9851	22.3307	15.7031	16.9239	6.8375	25.7454	23.1644	21.217	14.3296	13.6982	13.0893	9.98263	9.26391	10.5649	18.3574	15.087	15.8417
TGME49_241860	19.8269	24.3766	22.8453	30.7753	25.48	25.9394	14.3409	16.4557	12.8436	25.4391	27.214	25.1565	20.1893	21.3414	20.6671	21.7472	23.2194	24.7782	27.6639	27.3431	27.9771
TGME49_241870	17.0123	15.9709	15.794	17.7533	15.9687	17.25	12.3626	11.5277	4.55702	20.014	18.0125	16.948	17.1673	15.8663	17.4492	10.1612	10.2769	11.418	15.5948	15.5358	16.3455
TGME49_241880	97.9718	96.1481	110.743	139.126	137.031	133.965	86.1303	85.4695	48.8765	107.679	94.5127	84.2312	87.4353	76.6611	79.2451	52.8987	55.2431	60.6438	110.616	103.392	107.239
TGME49_241890	40.4044	46.771	43.5092	50.3039	50.9432	47.9818	44.6491	42.6699	38.0375	41.8839	44.1897	45.2386	40.6119	38.5074	38.903	26.092	25.7499	29.4291	45.1273	40.7334	44.1624
TGME49_242000	230.0	223.56	235.333	331.52	328.661	319.515	218.981	220.659	144.009	413.866	412.922	400.652	189.262	188.449	173.385	109.103	100.98	106.033	152.566	140.473	166.027
TGME49_242010	19.2273	22.409	22.8332	25.3497	24.9443	24.228	21.3567	19.375	11.7442	21.3853	21.4548	19.1882	23.945	21.8864	23.0904	14.7946	15.029	15.497	23.8201	24.3452	25.2467
TGME49_242020	21.5044	23.1533	27.8524	35.8124	32.6373	32.8943	25.6318	26.3019	18.6974	22.8881	17.8979	16.4186	21.442	17.7772	19.2146	9.57124	8.62183	10.9453	22.6246	21.662	23.2091
TGME49_242030	30.202	32.6074	28.6965	31.1071	28.551	29.518	20.0997	20.0516	13.4915	29.8327	26.8437	26.8512	25.7763	25.7643	26.0059	23.4447	23.9896	25.7406	21.5403	21.6325	26.6662
TGME49_242040	8.27413	2.28114	5.76064	5.72148	10.0609	6.8525	7.49748	5.61629	1.35113	5.70308	6.6232	3.78226	4.17458	2.57366	3.43319	1.03727	0.893189	1.65117	1.58892	1.5138	3.62441
TGME49_242055	9.44919	9.078	8.98006	11.7373	12.0552	9.83316	7.94893	8.33982	2.59974	10.1735	8.20111	8.70462	5.60999	5.93691	6.75672	3.14161	2.97082	3.6353	5.4639	3.66259	4.98434
TGME49_242070	239.904	244.164	221.413	208.503	209.25	199.402	214.805	210.511	210.054	218.604	211.637	209.436	208.589	214.789	218.086	160.732	158.249	157.531	169.531	171.732	172.661
TGME49_242080	108.401	121.558	111.059	91.9005	81.0717	93.0056	78.3443	82.0099	83.3804	79.1392	80.4662	72.3649	89.3278	86.5704	82.7006	66.4587	65.29	55.885	67.4299	66.6105	70.0177
TGME49_242090	316.942	306.776	269.362	256.465	262.813	266.922	146.997	154.593	88.2215	273.716	272.785	242.875	254.059	277.497	275.21	259.388	248.673	231.13	259.61	234.769	287.577
TGME49_242100	2.65249	1.67175	2.40988	5.4479	4.74914	5.0499	3.40646	4.03541	3.5123	15.1222	16.4648	10.4811	3.0178	2.59342	2.29204	19.5024	20.6098	20.487	34.3197	31.6361	27.5609
TGME49_242110	1.18731	2.06473	1.00919	2.2441	0.881268	1.11325	0.754024	1.0167	1.01913	8.86525	7.43808	5.77706	0.295199	0.727969	0.887854	9.72399	9.29722	9.56498	22.202	19.5253	17.4726
TGME49_242118	31.7863	26.9876	34.3053	20.0091	20.8131	21.1216	37.0315	26.2218	11.9036	19.1619	19.4173	16.7455	29.999	22.4007	25.8818	7.27627	9.38692	8.55092	9.64617	10.561	9.59839
TGME49_242230	0.159799	0.164208	1.03001	0.604064	0.0	0.13913	0.439762	0.444718	0.178313	0.785375	0.0	0.935916	0.723097	0.382109	0.388361	0.234671	0.117877	0.130746	0.157271	0.0	0.24956
TGME49_242240	41.3382	46.3443	40.3355	96.4605	99.0471	105.026	32.2074	31.0583	32.5085	38.6203	38.359	34.2725	33.9367	37.4467	40.0233	68.1647	71.6856	69.8678	100.662	88.7697	95.2056
TGME49_242250	5.05665	5.35363	6.4905	3.76506	2.58747	3.20189	2.53013	3.19832	2.2228	2.63585	2.60761	3.41032	1.68393	2.19844	2.85507	1.6877	1.24336	1.50447	1.80969	0.431034	1.19652
TGME49_242260	19.5754	17.9162	21.7282	28.4448	27.3594	27.381	17.538	20.5431	9.58307	22.4777	18.6743	19.3531	13.5354	12.9625	14.555	9.14867	7.28028	8.90045	17.6155	12.5774	15.0407
TGME49_242270	48.5159	48.2701	48.7123	56.2107	56.1751	58.1703	45.9662	44.8156	25.8832	49.5917	41.4806	41.8599	54.7291	55.684	56.3729	42.2403	43.0922	42.6386	54.5599	55.6751	60.0096
TGME49_242290	274.474	293.723	304.58	300.776	292.694	308.372	355.751	356.424	344.948	258.668	268.182	255.629	282.403	270.337	252.187	135.463	132.971	132.117	222.928	223.15	227.21
TGME49_242300	0.0	0.0	0.0905791	0.0	0.0	0.0	0.0	0.410638	0.0	0.0	0.0	0.0	0.0	0.0	0.0	0.0	0.0	0.160968	0.38725	0.368942	0.0
TGME49_242310	14.7893	20.6493	16.3662	12.3469	12.4252	8.54576	13.6882	9.78204	15.8367	12.5489	13.5431	8.00153	12.1755	12.5809	10.8526	8.91148	6.55543	6.07735	10.6391	11.1933	11.4447
TGME49_242320	45.0977	47.754	50.5702	42.5977	41.8598	40.1863	34.1264	33.8215	24.4826	32.1064	29.6815	24.9353	41.6031	42.7326	40.5849	16.4743	14.7224	15.187	27.7346	25.663	30.4128
TGME49_242330	4073.04	4060.66	4008.54	4297.71	4503.45	4494.73	4347.05	4310.98	5734.53	4330.29	4538.51	4724.44	4181.0	4231.36	4039.95	8264.33	8139.18	7576.9	6340.54	6606.25	6370.94
TGME49_242340	891.793	963.994	930.991	942.475	977.307	942.038	977.693	1040.86	1563.08	1014.14	1029.65	1173.49	763.539	778.885	692.491	1416.31	1311.97	1210.8	913.876	1098.09	927.332
TGME49_242350	0.0	0.0	0.0	0.0	0.0	0.103607	0.0	0.0	0.0	0.0	0.0	0.139392	0.0	0.0	0.0	0.0	0.0	0.0973639	0.936934	0.22316	0.836291
TGME49_242360	0.0	0.333406	0.0	0.0	0.0	0.0	0.0	0.0	0.120681	0.332212	0.0657305	0.0	0.139825	0.129305	0.0876136	0.0794123	0.0797784	0.0	0.0	0.253521	1.22453
TGME49_242370	0.137613	0.0	0.126715	0.0	0.16598	0.0	0.0	0.0	0.0767779	0.0	0.0	0.0	0.0	0.0	0.0	0.0505224	0.0	0.168889	0.203153	0.193549	0.107456
TGME49_242380	106.056	110.757	119.528	161.038	150.843	157.617	151.686	155.532	139.538	130.075	120.239	128.905	114.52	103.924	112.524	118.727	114.859	114.935	191.688	182.949	184.415
TGME49_242390	0.0454713	0.186903	0.0	0.0	0.0	0.0395898	0.0	0.189819	0.101479	0.0	0.0552717	0.159791	0.0	0.0	0.147345	0.0667764	0.0335421	0.223224	0.0	0.34109	0.071013
TGME49_242400	0.0	0.0	0.0	0.0	0.0	0.0	0.0	0.0	0.0	0.159022	0.0	0.0758015	0.0	0.0	0.0	0.0	0.0	0.105893	0.0	0.0	0.202123
TGME49_242415	13.5312	14.4943	14.6812	17.4944	18.9214	18.0569	9.69085	10.7476	4.34189	14.5938	12.9121	11.6226	11.0612	9.14148	9.69293	6.89277	6.08499	8.0944	12.8864	11.8484	12.8371
TGME49_242435	8.27631	8.31064	8.74137	7.30594	7.93699	7.47066	6.11982	6.15961	2.84429	10.0917	8.08378	6.19274	6.61133	6.27066	6.65367	4.19001	4.2248	5.08942	5.8432	5.026	5.34045
TGME49_242460	35.8068	33.1078	37.1518	43.423	42.3048	42.8104	28.6147	28.3258	19.5283	43.0959	32.888	34.352	34.7202	33.0927	30.2529	44.2768	37.7292	43.8253	46.3386	39.7537	44.9704
TGME49_242570	148.071	148.54	158.308	147.039	138.58	143.322	148.741	144.81	106.291	151.113	142.767	135.642	137.988	130.944	127.409	85.4246	90.3445	103.948	92.9194	91.0083	93.6861
TGME49_242580	17.8727	18.6631	19.2857	17.2059	17.0559	18.2352	14.6085	12.76	8.91615	23.6556	23.3751	23.0473	24.7329	23.045	25.2611	32.4571	30.0947	31.5592	24.753	24.0627	27.9294
TGME49_242590	0.870734	1.1433	2.049	2.6972	2.8006	3.36937	1.79717	2.62517	1.94323	0.713243	0.823202	1.35993	2.50165	1.27239	1.64589	0.390716	1.4987	2.81012	3.04696	3.90079	3.62623
TGME49_242600	0.0	0.102892	0.0	0.0	0.0	0.0	0.0	0.0	0.0	0.369086	0.0	0.234577	0.0	0.159619	0.0	0.220567	0.0738613	0.0819251	0.640548	0.0938869	0.703683
TGME49_242610	15.7099	17.1941	19.8584	31.6255	27.5442	30.0671	22.9596	22.7656	16.9595	27.0693	24.915	21.5598	19.4695	18.1899	16.04	31.8415	29.9998	30.689	35.2226	37.6104	39.9227
TGME49_242625	8.22812	9.8673	8.03162	10.2791	12.1831	10.4589	6.28721	6.98544	2.04139	11.6066	10.6549	9.49596	5.14799	5.40077	5.54883	3.56197	3.93975	4.22799	6.03293	5.22741	6.54684
TGME49_242640	22.9597	23.6663	24.9429	31.6818	32.6473	30.9853	20.7909	20.3461	7.86292	24.5498	20.9497	20.4625	18.5031	17.1656	17.2076	13.1255	12.3235	13.4027	21.996	18.4296	18.5634
TGME49_242650	20.7657	19.645	18.6154	27.8271	25.9739	25.2542	34.1669	22.9327	43.891	35.9094	31.5182	30.8879	21.8756	22.2438	30.6184	54.0523	55.7604	69.3992	44.5508	57.6917	54.3931
TGME49_242660	105.429	109.513	114.157	107.784	112.014	108.073	89.6523	93.0713	77.015	96.4996	96.2548	93.7714	105.396	98.8396	99.405	70.6728	71.6598	70.2275	90.5893	82.539	87.2724
TGME49_242670	18.529	17.0292	17.5533	16.718	17.1268	15.5349	10.0024	11.0701	6.38141	17.6136	14.8915	12.832	16.1347	15.1132	14.1044	7.35322	7.7996	7.84008	6.80407	6.88755	8.07776
TGME49_242680	118.647	119.261	123.916	133.196	139.103	124.215	121.255	126.684	142.759	167.876	150.349	154.369	120.494	118.158	114.984	167.367	154.678	170.588	153.081	161.399	162.079
TGME49_242700	16.283	16.7713	17.2443	18.0845	19.1118	17.7045	13.6629	14.3066	8.56469	17.2839	15.0062	14.2938	16.2376	15.4423	15.6873	4.3718	4.27268	3.99209	7.32936	6.37642	6.81778
TGME49_242710	10.3188	14.19	11.5976	13.05	16.3505	9.77683	9.81367	17.5259	13.8849	8.20382	8.6693	12.0871	10.1037	7.74092	6.14653	2.22847	2.01487	1.98652	7.46733	5.54915	5.80614
TGME49_242720	31.7634	36.967	34.4551	30.8135	27.5724	31.5727	18.2108	19.6214	12.7811	26.2844	26.9973	26.2983	29.9439	28.8465	29.4354	27.5811	27.016	32.3674	38.8866	35.9878	38.8198
TGME49_242730	51.1171	55.4846	51.5157	64.1642	67.4198	63.9977	43.7588	39.4332	37.609	58.1926	49.6245	48.7928	46.2866	51.3182	52.869	74.4229	72.967	82.6093	73.4465	70.8431	75.4121
TGME49_242740	0.0	0.0	0.0	0.168688	0.0	0.0	0.0	0.0	0.0	0.0	0.0	0.418175	0.230776	0.0	0.144602	0.262133	0.526683	1.09534	0.0	0.16737	1.11506
TGME49_242750	0.0602165	0.020626	0.0369654	0.151752	0.112979	0.0873796	0.027619	0.0279303	0.0223977	0.123313	0.0731949	0.0587797	0.0	0.0159988	0.032521	0.110538	0.044419	0.0492685	0.217301	0.329362	0.266449
TGME49_242760	9.13518	13.4103	11.3158	7.19423	7.17064	7.95359	38.1585	38.8912	37.8618	32.604	39.1286	35.0319	0.703011	1.21355	0.881003	1.11795	0.962659	0.711838	1.28438	2.34535	1.01904
TGME49_242770	8.02982	8.09218	10.3658	10.0041	8.76121	9.14926	8.4199	8.26331	5.93501	14.5931	13.966	13.4283	8.04483	7.79968	7.84362	12.5505	12.8559	13.4778	17.1015	14.5499	17.8225
TGME49_242780	28.7305	30.368	27.9442	33.1169	30.9103	30.3433	24.147	24.5335	13.3741	36.9284	33.9677	31.8027	21.6727	21.0942	21.9425	17.3999	17.999	20.2855	34.6504	30.7252	31.3225
TGME49_242790	30.6972	30.6563	34.8025	30.5149	28.8654	24.4994	24.5227	21.9232	10.416	24.9576	22.6722	21.4317	25.8122	24.5351	23.6052	14.3425	12.4717	16.8827	19.2073	17.0603	17.6998
TGME49_242800	115.872	116.771	119.474	126.697	114.93	116.692	118.067	126.102	118.844	129.015	125.009	136.722	114.897	114.141	115.696	137.896	138.475	143.532	143.706	144.719	143.936
TGME49_242810	27.3704	26.1166	31.9054	35.3314	32.0452	33.0742	22.8037	23.2281	15.4721	30.4886	24.2393	28.6081	27.8425	25.9874	27.0947	19.5231	20.7003	21.4837	27.1447	30.9095	30.6729
TGME49_242820	217.223	213.303	220.76	183.351	181.155	191.936	264.882	257.07	227.257	220.076	220.723	211.095	232.725	219.333	232.378	118.157	128.174	128.88	148.1	151.754	151.846
TGME49_242830	24.8394	27.7242	25.7639	25.9361	26.7102	28.1734	22.6501	23.1798	11.5489	29.4819	28.4986	25.5498	25.0141	23.5024	24.7767	19.2625	19.7044	21.1529	20.4968	19.8711	21.1443
TGME49_242840	1080.89	1107.36	1104.95	956.422	983.777	1105.55	1268.21	1252.54	1446.76	1113.21	1215.9	1311.21	1100.7	1178.79	1166.62	1125.93	1228.11	1119.54	1133.14	1220.6	1193.55
TGME49_242845	792.538	654.568	653.78	558.484	642.805	539.861	781.126	722.201	1147.66	711.813	880.395	768.463	642.628	695.379	570.461	813.081	784.047	747.574	672.737	759.495	747.339
TGME49_242850	29.9024	32.3708	28.8358	27.4504	28.9787	29.5966	26.7136	27.3252	24.9006	23.3057	25.1808	24.8323	29.1632	30.1779	28.9241	24.305	25.5967	25.4395	27.3795	26.7477	24.6853
TGME49_242860	57.726	59.1954	67.4842	46.7653	42.1067	40.2285	58.2377	56.7232	43.1659	34.9968	31.9475	28.4437	48.9273	52.3884	53.2131	15.245	17.9417	17.7075	24.489	26.7821	23.803
TGME49_242870	19.6348	22.3325	20.8138	24.2045	22.0589	23.1266	14.0532	18.3429	13.6935	21.1581	19.8728	23.2777	16.7102	17.1647	16.3231	14.4463	16.4986	16.0325	18.506	17.3713	21.8851
TGME49_242880	24.5151	26.5502	27.8495	33.1637	31.2298	29.738	14.8574	15.0249	12.4175	27.0756	24.1069	26.135	24.43	28.1904	25.5722	19.8615	19.3435	19.0664	20.1151	23.6065	26.5418
TGME49_242890	19.4976	20.9414	20.5321	22.2092	22.2659	19.8381	18.366	17.433	6.79313	23.2939	18.2918	17.6636	15.7147	14.2347	15.8202	6.53381	7.54317	7.35692	14.351	11.397	12.3256
TGME49_242900	0.0881774	0.0906103	0.0811948	0.0833309	0.212708	0.0767721	0.121331	0.0	0.0	0.325029	0.321547	0.0	0.171003	0.140566	0.0	0.485595	0.260178	0.50502	3.42791	1.86029	1.89348
TGME49_243100	0.0	0.0	0.0	0.0	0.16686	0.722688	0.0	0.0	0.0	1.27485	0.504476	0.729221	0.0	0.0	0.0	3.58071	5.28102	5.85757	8.98612	6.1291	6.07641
TGME49_243110	0.0	0.0	0.0	0.684863	0.582722	0.721096	0.0	0.0	0.0	1.78085	1.88762	1.7584	0.033462	0.0	0.0	4.97914	4.77299	6.31054	10.6475	9.65876	8.93285
TGME49_243120	0.190979	0.0	0.0	3.69989	3.91591	3.65809	0.0	0.0	0.0	8.21292	9.98206	8.05344	0.0	0.152222	0.0	13.8828	15.0738	15.0788	31.295	26.8608	29.3035
TGME49_243130	0.0	0.0	0.0	0.0	0.0	0.0	0.0	0.0	0.0	0.553629	0.182566	2.46306	0.0	0.598573	0.0	2.48138	4.1547	5.28417	10.3473	8.16816	8.97195
TGME49_243140	0.0	0.0	0.0	0.0	0.0	0.0	0.0	0.0	0.0	0.0	0.0	0.327376	0.0	0.0	0.0	0.872165	1.03081	1.37201	1.3753	0.655142	0.545588
TGME49_243150	0.0	0.0	0.0	0.0	0.0	0.0	0.0	0.0	0.0	0.0	0.0	0.0	0.0	0.0	0.0	0.120505	0.242122	0.179037	0.538399	0.718123	0.598037
TGME49_243160	0.0	0.0	0.0	0.0	0.0	0.0	0.0	0.0	0.0	0.0	0.0	0.112448	0.0	0.0	0.0	0.0704877	0.212438	0.157087	0.661348	0.360047	0.524718
TGME49_243170	0.0	0.0	0.0	0.0	0.0	0.0	0.0	0.0	0.0	0.0	0.0	0.223344	0.0	0.0	0.0	1.61003	1.47681	1.56003	2.25184	2.23477	1.48885
TGME49_243180	0.0	0.0	0.0	0.0956868	0.244248	0.0	0.139321	0.0	0.0	1.24408	1.90766	1.54184	0.0	0.0	0.0	2.97385	3.47304	3.68652	10.6127	8.54452	5.85068
TGME49_243190	4.30419	3.48475	3.60305	3.8211	5.03414	2.83899	2.87151	4.26507	3.92962	21.074	25.2081	27.577	3.49905	4.7822	4.06797	53.8233	61.3835	70.753	94.157	97.7161	83.4637
TGME49_243200	361.42	344.626	371.281	248.512	235.009	239.068	389.575	372.866	222.359	239.799	227.744	215.114	326.009	292.396	329.497	93.2093	94.8247	107.094	100.137	99.1073	98.6542
TGME49_243210	93.7075	96.83	77.7208	66.7429	65.8941	71.4094	39.2405	40.8464	22.1414	74.5323	70.1128	60.7089	75.5536	82.7999	83.3359	47.6619	48.4599	45.3124	41.1661	38.8115	44.1562
TGME49_243220	54.763	44.4268	39.5892	38.8148	45.1934	66.5006	22.8042	24.0639	3.48421	47.2189	51.9682	40.5143	58.3801	58.1994	58.3732	26.9836	29.4113	23.5824	26.2392	18.6927	25.8823
TGME49_243240	15.0064	17.2346	15.1277	20.7626	20.2292	15.0295	10.3918	9.28059	8.20835	16.8114	16.6313	17.4631	17.0871	14.8536	13.8253	24.9543	25.9737	26.4822	21.5261	17.0137	21.7891
TGME49_243250	79.238	79.4996	77.1255	72.4151	68.7829	64.9123	69.6058	65.4538	39.9088	77.9537	74.5793	67.714	63.562	62.5834	60.3394	40.225	41.699	40.3577	43.1573	42.0119	43.4801
TGME49_243265	5.3218	6.02084	6.04167	6.09413	6.5861	6.18045	4.69894	3.72674	2.09874	8.21084	7.40646	5.89874	3.51303	3.93092	4.36035	2.953	2.83235	3.05647	4.30781	3.12078	4.41274
TGME49_243280	35.5318	35.2443	32.8033	44.9175	43.4763	43.8796	28.732	29.3992	19.6521	46.121	37.9411	39.453	34.8323	33.705	30.8832	42.7811	41.6588	41.4877	41.4961	44.1038	46.0012
TGME49_243290	40.7706	39.0991	43.6722	45.4641	43.5092	45.2281	47.8084	49.5644	37.6045	55.6174	53.663	53.051	45.0305	43.4387	48.9323	38.6429	37.9786	44.4707	62.0775	57.5707	55.7983
TGME49_243298	11.6953	11.7315	12.6879	15.1296	16.413	15.0248	9.38902	7.5142	2.32515	11.2508	10.4703	10.0383	11.1459	9.93012	10.6156	5.05339	5.50967	6.20724	9.69062	8.94353	9.45321
TGME49_243302	0.0	0.0	0.0	0.0	0.426057	0.0	0.0	0.0	0.0	0.434023	0.0	0.0	0.456693	0.0	0.0	0.0	0.0	0.578034	0.0	0.331216	0.0
TGME49_243310	31.9391	32.9495	33.6141	36.7548	36.0391	34.2448	24.1785	27.511	15.0504	33.8136	28.5635	28.09	33.6167	32.2016	33.0678	30.9566	28.0558	30.8275	36.5457	31.9901	35.341
TGME49_243320	9.65361	1.65333	0.0	0.0	0.0	2.80165	0.0	4.47764	3.59068	3.95377	0.0	0.0	3.12021	5.12969	2.6068	1.18139	2.37368	2.63283	0.0	0.0	0.0
TGME49_243330	0.0982043	0.0	0.0301425	0.324823	0.302701	0.299257	0.0	0.0	0.0	0.361988	0.11937	0.153378	0.105804	0.15655	0.159111	0.240362	0.422572	0.147308	0.273844	0.352979	0.67737
TGME49_243340	22.9248	25.3547	24.9818	32.4971	31.5108	30.0042	21.4561	19.2123	14.6176	20.394	16.3756	19.7041	22.9027	21.5651	22.551	13.1439	13.7261	16.8385	27.4335	29.8703	29.2343
TGME49_243350	35.8626	36.6078	37.2361	39.2827	43.0045	41.4681	29.3543	25.1787	22.0146	33.5136	30.7709	31.6367	44.4065	40.1418	39.3543	20.7696	19.4188	18.6945	29.8855	29.3084	31.7621
TGME49_243355	1.13873	0.668658	0.299589	0.153735	0.457824	1.13308	0.11192	0.0	0.0	1.09934	1.18643	0.762214	0.788697	1.42629	1.05428	0.358345	0.659995	0.3993	0.400257	0.152534	0.825674
TGME49_243360	1.66094	3.41354	4.15127	7.62402	8.01331	6.40419	1.95894	0.990509	0.794303	7.8716	2.88418	7.50434	2.30076	1.13475	0.192219	3.65874	5.07584	4.07689	6.07161	11.5691	7.96701
TGME49_243370	1.25566	1.09179	0.889403	1.09536	1.08733	1.9342	0.26581	1.07522	0.431118	2.37356	2.23073	0.905129	0.124877	0.461925	0.0	1.06384	0.641245	1.02736	1.14073	1.6302	2.26266
TGME49_243378	2.31596	1.01994	2.13256	173.374	185.56	173.267	1.36574	0.460377	0.0	21.1388	23.9285	14.3393	1.28324	1.31855	0.134012	151.227	167.787	152.81	204.976	183.807	175.159
TGME49_243382	2.89741	1.76435	1.92686	144.767	140.477	144.725	0.295317	0.746615	0.718465	11.5371	16.0441	13.1986	1.28334	1.88174	2.0864	173.429	189.269	186.138	196.97	176.489	178.86
TGME49_243390	35.0838	36.2132	44.601	70.7648	66.8635	60.9094	57.6415	63.3188	55.3923	49.0264	43.3456	41.464	35.2715	35.268	35.039	30.7594	30.824	38.8163	79.107	75.9563	80.5916
TGME49_243400	13.6269	13.476	11.7895	14.4785	17.2168	15.5575	10.968	9.77274	5.51357	12.9631	11.9177	11.5393	12.2641	11.8894	12.6378	7.05085	6.46442	7.488	9.60354	8.63959	9.5608
TGME49_243410	91.7773	99.557	87.0567	106.64	99.4612	101.952	72.2181	80.9274	92.0427	88.1911	84.4875	82.1656	69.919	66.6511	73.5446	52.6512	52.6323	69.4042	77.9004	88.5158	83.4059
TGME49_243420	21.0311	21.9656	19.789	20.744	16.7261	17.1101	10.4368	17.111	23.4677	13.1322	15.2266	10.7694	13.6695	18.8699	20.3889	10.7169	10.0034	10.7194	11.3106	12.7155	11.0379
TGME49_243430	58.3741	54.6333	45.7267	40.4013	43.6801	45.6071	35.5178	34.1435	19.9236	70.1405	66.0302	64.3314	63.3097	67.1445	69.1362	36.1316	35.6514	36.4023	34.609	31.0669	36.8783
TGME49_243440	45.9946	51.4297	49.0764	58.0078	58.3355	60.3572	42.7356	39.1595	29.6036	60.1546	59.856	55.9317	47.7406	51.3248	49.1491	48.796	47.0797	50.92	53.6204	54.2421	57.4087
TGME49_243450	61.2509	71.6311	65.284	62.6175	53.3117	58.4396	49.7095	43.2434	36.5099	63.5561	62.1267	59.0039	62.0458	63.3165	61.2262	31.8923	31.8879	32.0775	46.7468	44.5367	45.3918
TGME49_243460	673.287	677.537	588.297	479.12	469.118	465.128	377.96	372.554	266.307	831.834	775.482	686.57	423.302	469.815	503.749	322.958	287.329	291.744	198.2	187.362	202.53
TGME49_243465	481.554	400.7	396.195	373.319	394.14	368.819	296.828	289.823	75.5779	597.936	621.035	543.44	345.46	329.843	351.732	197.206	190.895	197.001	163.373	129.585	160.804
TGME49_243470	1.04751	0.470931	0.813849	0.587775	0.473792	0.513012	1.1711	0.819903	0.474855	1.12619	0.27853	1.15033	0.423217	0.469649	0.265185	0.817229	1.25564	0.66958	0.837639	0.736651	1.04801
TGME49_243480	25.778	24.1649	24.8371	32.6295	29.1358	31.4361	16.9716	19.1227	17.5255	25.1708	27.9619	27.046	24.9957	22.6898	22.1275	18.8654	19.7394	21.0215	29.1086	29.4932	30.9932
TGME49_243490	26.2384	24.4553	28.575	28.5582	30.7696	28.3228	16.6677	14.5328	14.2332	27.5583	29.2401	28.6791	24.5982	25.3489	25.0354	28.852	31.5741	30.2233	28.8564	25.7664	27.1396
TGME49_243500	0.0	0.445772	0.0	0.0	0.0	0.0	0.0	0.0	0.0	0.133253	0.26365	0.0	0.0	0.0	0.0	0.0	0.0799994	0.709866	0.426941	0.305067	0.0
TGME49_243510	44.3094	48.0716	48.1155	58.6681	61.9365	54.9726	44.3705	49.8654	33.159	51.0445	52.2858	57.8993	44.9237	37.8032	40.4714	43.1209	42.0609	47.9046	58.6079	53.906	50.4056
TGME49_243520	14.5244	15.0687	15.8176	20.8531	21.6735	28.3314	23.6365	21.1823	10.2853	16.1301	11.0343	15.7047	16.7017	18.3671	15.2735	12.7158	18.2344	18.1684	30.2387	23.5711	26.2817
TGME49_243530	10.771	10.3397	12.6766	17.0731	20.4846	16.1474	11.8314	11.9011	7.37467	11.2955	11.2857	9.64343	8.76629	7.83785	10.3559	8.09356	8.70442	10.1038	16.0923	15.3315	15.9105
TGME49_243540	44.2931	44.2205	46.741	53.633	58.1739	59.6742	47.0005	42.4266	35.3034	52.1521	44.6167	47.456	43.2204	39.5221	42.4142	49.6686	49.402	53.9707	66.2428	68.8604	67.9706
TGME49_243545	1693.53	1853.83	1836.66	1204.92	1115.2	1120.34	2285.46	2160.32	1808.55	1827.11	1972.62	1868.49	2229.38	2320.81	2402.57	780.5	849.781	842.772	866.445	859.593	855.179
TGME49_243550	0.0	0.0	0.0	0.0	0.0	0.0	0.0	0.0	0.0	0.0	0.0	0.0	0.0781124	0.0	0.0	0.177452	0.0	0.0	0.0	0.226604	0.566131
TGME49_243560	0.0	0.187121	0.50303	0.688352	0.439268	0.0	0.0	0.0	0.0	0.0	0.0	0.426604	0.117714	0.290285	0.737584	0.401124	0.402974	2.53282	0.896079	0.0	0.284382
TGME49_243570	2183.87	2132.54	2155.14	2386.06	2450.02	2460.95	2392.43	2333.07	3050.46	2223.68	2271.84	2519.67	1983.81	1989.32	2017.76	3244.36	2989.92	3148.29	2488.82	2664.29	2326.22
TGME49_243580	172.645	168.767	175.437	174.443	156.552	155.236	207.801	196.573	218.749	188.075	187.693	196.519	160.439	162.787	167.454	174.455	166.345	155.307	127.348	134.448	131.445
TGME49_243590	22.8145	22.1275	23.1914	28.5155	30.5968	26.7932	16.8776	17.6368	10.7366	21.9701	22.1986	22.9885	19.435	18.6625	17.2897	16.712	17.7541	16.8601	20.4684	19.7308	23.1571
TGME49_243600	91.3725	88.2331	83.2772	78.7624	81.6801	86.4092	79.9497	78.5557	77.0246	113.875	117.535	111.989	80.2908	75.6823	80.0971	109.139	108.035	106.895	96.8798	96.2099	92.8068
TGME49_243610	32.2846	25.7582	30.2707	28.9093	33.047	29.6264	23.3095	21.8641	11.0952	40.422	34.6173	35.1426	31.2334	31.897	33.4531	19.2349	20.6638	20.5092	25.999	24.0793	24.3853
TGME49_243615	54.051	58.3236	48.94	44.1817	49.2658	36.7052	31.3745	35.9509	30.5685	56.6367	56.5284	52.7453	50.4224	44.5857	52.6904	37.0382	42.0491	43.5528	35.7599	32.5312	41.1813
TGME49_243620	82.0029	81.8012	82.1337	89.8123	84.8851	95.906	80.6986	73.5561	70.2709	96.6569	89.8549	89.3993	89.6409	82.0238	89.5315	99.1799	102.252	98.6573	98.3551	104.704	102.501
TGME49_243635	21.3784	20.6271	21.7589	21.9058	21.8314	20.9178	16.5798	15.5645	10.902	20.779	20.2883	19.4435	61.9986	62.3062	63.7499	50.6828	48.93	51.8805	57.9554	52.9145	57.1064
TGME49_243655	0.0781712	0.080328	0.0	0.0	0.0628569	0.10209	0.107562	0.0	0.043614	0.288145	0.0950194	0.0915672	0.606391	0.0623074	0.316633	0.45919	0.230654	0.479691	0.0769346	0.513082	0.457803
TGME49_243670	0.0	0.0	0.0	0.0	0.0	0.0	0.0	0.0	0.0	0.0	0.0	0.0	0.0	0.0	0.0	0.0	0.0	0.283475	0.0	0.324865	0.270541
TGME49_243680	9.04298	10.7683	8.71873	11.6124	11.0782	12.1805	7.02662	9.32639	7.47896	32.7449	32.3941	28.9117	11.1756	12.8893	9.86819	54.9557	50.6966	50.2687	39.3167	44.2413	45.7736
TGME49_243690	227.433	225.326	244.422	153.685	155.374	160.955	291.534	258.671	231.755	183.476	188.884	179.211	274.744	255.418	277.227	113.873	124.713	115.671	112.828	120.059	113.123
TGME49_243700	2.91084	2.0938	2.94837	5.77678	6.31958	7.09614	4.40579	6.88569	7.79539	8.94131	8.4917	11.9338	6.02133	3.9442	4.48034	26.7168	29.5239	29.0557	43.1151	39.3027	39.3219
TGME49_243710	167.838	176.885	192.87	219.157	207.538	214.738	202.121	206.25	158.81	190.545	170.963	168.948	175.865	155.149	140.664	111.015	116.358	122.251	201.979	185.201	180.15
TGME49_243720	1.31432	0.941314	1.24691	1.31736	1.24899	1.28302	1.69888	1.33008	1.91101	2.93617	2.8563	2.47261	1.9567	1.46028	1.16153	1.40373	1.26331	1.07536	2.66545	3.17429	2.92338
TGME49_243730	1075.64	1078.92	1043.77	631.76	648.849	697.558	957.54	934.167	880.964	836.858	855.341	825.439	1128.49	1168.77	1159.13	628.0	640.357	600.012	460.832	461.691	497.276
TGME49_243740	4.02761	4.80824	3.3269	3.63832	1.38116	2.83627	5.21593	5.35714	7.33618	7.35027	5.03967	3.67712	3.67565	2.69095	2.73497	2.43547	2.35932	2.27767	3.38097	2.61023	4.02373
TGME49_243750	19.3377	17.8489	21.562	23.477	21.237	27.0923	16.9147	16.391	14.8628	19.73	14.1449	17.9408	16.7227	19.0053	18.0454	15.3091	17.0207	18.9256	24.0283	24.5504	27.7946
TGME49_243760	24.3213	23.9251	26.1896	40.1437	37.6046	36.4299	28.6256	35.3345	18.1675	28.3192	29.889	27.3904	30.2315	27.6097	24.4791	29.2228	27.8254	32.8915	56.0826	58.7712	59.8255
TGME49_243770	5.38323	7.5433	7.66073	13.4121	12.7891	17.2564	10.1008	9.19316	4.09562	6.91499	12.1947	6.87898	12.1797	10.5319	10.506	8.4445	11.1909	9.2094	14.9309	16.29	11.6552
TGME49_243780	34.4739	30.307	36.8998	48.7918	44.1064	42.4573	36.8645	36.374	28.9509	36.0782	33.3966	35.3482	34.28	33.9387	34.2302	45.1048	45.6489	49.5939	50.3322	54.5152	53.4062
TGME49_243790	53.4001	50.7758	59.0571	88.439	79.2851	83.7603	69.3721	69.6495	58.1555	55.7105	54.9103	52.8499	57.683	55.2099	57.9203	62.3881	66.8102	70.4537	85.2686	86.4928	89.2746
TGME49_243800	166.264	166.05	179.467	175.357	181.548	174.008	138.544	142.038	76.7335	132.325	131.215	125.079	170.934	153.511	147.685	90.2988	94.4881	100.645	104.781	103.024	100.712
TGME49_243900	0.0	0.587313	0.526284	1.35033	0.919149	1.49285	0.786435	0.795299	0.0	0.0	2.08419	0.334744	1.47786	0.0	0.463009	0.419668	0.210801	1.40289	3.37501	1.87568	0.66944
TGME49_243910	59.7968	60.9515	59.0544	99.3608	104.042	106.409	78.449	73.7464	77.1784	86.0351	97.8023	88.0409	80.7354	80.3466	82.6585	121.933	118.033	126.014	140.515	141.05	161.69
TGME49_243920	121.81	129.557	133.41	110.292	108.387	107.588	125.47	125.763	95.0892	102.101	97.4514	89.925	111.987	99.6359	98.8479	35.1542	33.6429	38.9033	53.5817	46.8784	47.6163
TGME49_243930	170.676	162.726	177.193	250.944	255.054	262.49	194.436	191.524	116.89	186.429	182.156	175.301	232.78	231.471	236.611	137.303	138.552	142.419	224.641	209.371	207.802
TGME49_243940	5.85493	6.74329	4.84854	446.438	409.809	393.304	4.86621	5.79592	7.80484	57.0685	54.1644	57.766	7.29024	7.73615	5.92091	276.701	248.353	276.72	315.264	329.651	283.915
TGME49_243950	243.8	252.789	253.082	324.584	317.32	310.353	288.347	291.838	268.047	329.32	344.635	323.059	268.278	267.944	258.055	338.404	331.746	342.279	367.394	364.844	360.952
TGME49_243960	153.682	154.793	168.636	206.636	201.927	187.099	146.477	142.897	81.5484	149.085	136.346	125.278	146.99	156.499	152.565	155.326	151.871	159.172	186.327	166.651	169.16
TGME49_243970	6.3438	7.06923	6.76621	13.5088	12.4631	12.1687	4.19174	5.61316	1.45684	9.97459	8.97251	7.31327	6.75179	5.79018	6.34593	9.00886	10.1122	10.6547	19.4881	15.883	18.2329
TGME49_243980	31.5156	46.6301	34.056	46.0567	46.3722	43.2803	46.8668	48.7514	44.2909	55.5561	62.662	58.1019	43.6159	37.8524	43.2532	34.1945	37.6276	36.4189	64.7519	63.1631	62.7067
TGME49_243990	22.5717	25.2103	22.8193	27.0804	25.218	25.057	16.9813	13.2337	13.9927	25.0183	23.8448	21.4659	24.2383	23.6318	26.3519	25.3073	23.0611	24.0753	32.4788	29.7559	32.4584
TGME49_244000	33.068	35.543	35.7195	47.0064	43.2417	42.5603	30.3594	28.0854	25.5456	50.2105	47.925	43.528	36.2289	33.1009	32.5673	43.06	46.2158	41.4208	37.6062	39.043	38.2786
TGME49_244010	62.8418	62.029	68.1346	63.9465	72.2731	69.0084	53.7693	59.2402	42.1723	59.7587	55.2992	54.6379	56.4433	59.895	60.8749	38.6365	38.0312	37.6209	45.2533	43.6949	39.1527
TGME49_244015	0.0	0.0	0.0	0.0	0.0	0.0	0.0	0.0	0.0	0.0	0.0	0.0	0.0	0.0	0.0	0.338203	0.0	0.0	1.81324	0.0	0.0
TGME49_244020	27.1537	31.7478	30.8114	34.3497	35.6165	30.9325	34.7153	38.6767	42.3082	35.5966	40.2398	40.2804	27.4123	28.46	23.8737	32.236	29.1251	30.2348	39.5251	41.9668	40.208
TGME49_244030	0.0	0.0794555	0.213597	0.365361	0.0	0.471246	0.0	0.107593	0.0	0.0	0.328956	0.0905725	0.0	0.0308153	0.0626388	0.567753	0.456297	0.569377	0.228297	0.435007	0.724529
TGME49_244040	23.956	24.8848	23.2427	28.1883	26.9736	25.7277	17.5214	20.6438	11.9991	32.1881	28.4435	27.1252	18.2486	20.0637	17.9151	23.139	21.2466	25.2007	23.2009	23.1628	24.0644
TGME49_244050	16.4995	15.0427	14.4237	22.4111	20.0763	18.7461	11.025	10.1981	4.85172	22.2558	19.7787	19.0823	12.7647	13.1965	13.3048	9.39653	11.3166	9.66263	10.7447	11.2693	11.0453
TGME49_244060	62.8588	68.1789	61.2424	53.3252	48.5143	49.6321	38.2347	39.0908	23.9367	55.3818	52.5993	49.5392	59.6362	62.8299	62.7896	30.2035	30.8884	31.8266	30.2913	25.7984	31.6049
TGME49_244070	46.5828	41.4973	47.5552	31.4446	34.5298	39.4185	41.8705	37.2772	14.5975	31.7977	29.5212	27.7824	49.7466	41.2549	45.5698	14.5755	15.6496	13.8214	19.8721	15.9994	18.4759
TGME49_244080	121.945	123.641	123.203	73.5545	79.6886	73.7971	85.0513	88.0434	84.4944	76.8781	66.1201	71.2625	101.537	104.23	112.468	38.7492	42.9603	48.0048	46.7171	43.0875	46.6597
TGME49_244090	12.5415	14.5359	13.6163	20.5897	18.8322	20.9498	12.7219	13.4741	7.71324	18.9574	17.9034	15.9206	14.8758	16.8775	16.2794	16.7258	16.8675	18.518	21.9592	22.0423	25.963
TGME49_244100	83.4584	99.4786	84.5678	99.0169	96.9804	85.5023	64.5738	69.4774	55.3108	85.6976	83.3959	91.639	67.9313	76.7493	66.017	77.3896	67.3649	77.1325	63.5513	69.8133	72.401
TGME49_244105	65.6233	54.4976	70.9089	70.6228	77.7509	78.9399	40.1727	54.6022	20.0251	59.239	55.3485	50.6707	60.1688	62.0198	65.9637	52.9054	49.6917	51.2816	57.3358	56.7599	69.6477
TGME49_244110	454.004	475.371	425.447	413.091	441.108	375.695	362.159	403.397	488.115	410.387	378.336	416.397	372.458	382.493	352.095	421.99	421.726	458.174	399.719	416.197	408.206
TGME49_244120	21.4554	22.3144	18.6914	26.822	27.7957	23.6699	16.9337	16.1662	7.62752	32.6053	31.8611	29.1508	18.5991	21.0581	20.1919	16.4411	16.2197	17.714	24.6332	23.2249	26.0893
TGME49_244130	22.1382	21.342	22.7171	23.7155	22.3123	22.8406	14.0888	14.5511	5.58421	19.474	16.4227	14.7757	16.9976	15.7332	18.4054	7.68728	7.25793	7.71323	12.498	10.4301	12.8397
TGME49_244140	12.7908	10.8836	13.9279	19.9864	18.4749	16.9992	11.7333	11.8185	6.87206	16.3812	17.2751	16.6475	14.7651	12.5416	12.5275	10.9076	9.85956	12.0711	15.286	13.7067	19.1829
TGME49_244150	42.2809	44.0907	42.4358	49.0588	56.0305	54.0441	34.3898	39.267	36.8086	45.7967	40.5647	45.9163	43.0212	43.9105	44.0437	53.5696	50.7971	53.1514	47.2993	54.6809	50.5006
TGME49_244160	19.8084	21.3709	23.1372	36.666	32.6505	36.6	26.5523	22.6293	21.0381	28.1504	25.7353	22.1645	17.8298	15.4624	17.262	20.3275	19.8176	20.447	38.7551	33.1507	36.7386
TGME49_244165	29.1522	32.0756	34.5256	35.6997	32.3351	36.2359	23.9903	22.9564	19.7688	29.83	23.3577	30.8539	23.329	23.8338	28.9318	16.1058	20.5362	18.8668	27.5839	23.3794	26.1306
TGME49_244170	27.5955	30.0498	36.0926	35.2906	33.0632	41.956	31.0757	25.5992	13.0983	35.7619	35.4622	39.1591	34.8342	38.8474	34.4781	21.8251	23.1916	27.3523	30.5369	31.6678	34.3054
TGME49_244180	21.6474	18.0983	21.5901	32.3612	30.867	33.8019	52.9704	50.7601	22.9994	81.67	73.1066	72.3666	52.4497	49.2423	56.0112	73.9901	81.6919	94.4028	164.644	160.03	151.11
TGME49_244190	154.406	155.401	144.735	119.247	124.753	116.415	126.209	124.925	91.2499	145.371	133.094	116.658	114.286	120.787	127.754	55.2597	49.3267	54.8577	54.3852	52.0508	53.5255
TGME49_244200	86.6688	83.2443	96.0938	105.271	106.239	109.352	90.5481	91.9084	55.2522	103.408	98.1723	90.8098	93.0557	84.6125	80.5668	77.6534	75.8831	79.4644	90.6711	88.632	87.1727
TGME49_244210	78.9424	80.6124	71.8312	66.1412	67.3643	66.5793	51.4393	55.3825	36.5656	91.1236	79.6969	79.0858	78.8905	81.7505	81.063	76.5809	71.828	74.748	71.8274	71.9858	73.2033
TGME49_244220	33.4109	35.3892	40.1722	41.5934	39.4716	38.04	18.9196	15.8248	8.17332	42.9465	37.0975	33.1155	33.3523	31.4958	34.1972	32.6945	33.0822	28.493	37.625	24.2791	40.4883
TGME49_244230	53.9307	58.3902	48.9943	51.8774	49.3334	48.046	27.3886	29.3738	21.7806	51.8152	45.5775	44.5991	34.333	39.9129	40.683	44.8372	43.5152	46.7675	45.2985	41.259	49.1496
TGME49_244240	65.9337	67.1088	53.2678	41.2832	39.9642	37.4336	25.0094	30.0007	26.9253	40.0441	45.7859	36.267	49.1042	57.7986	54.987	57.5712	59.2236	52.8181	43.4866	40.6667	46.4439
TGME49_244250	308.799	311.156	327.558	226.792	205.324	236.422	329.128	324.127	281.024	270.23	270.102	255.622	309.247	310.788	326.583	142.654	154.582	154.087	170.44	168.006	159.533
TGME49_244260	22.4456	24.059	22.4499	6.49157	9.9577	10.6977	13.5786	15.4818	13.0628	10.342	10.2312	7.02631	10.7571	10.3333	11.8348	1.84702	1.57007	1.10822	4.57045	3.26578	4.15505
TGME49_244270	19.8659	19.9816	21.8074	15.7634	12.7599	14.8628	16.0454	15.5572	13.0121	21.1225	19.2158	19.6442	19.2727	18.4694	20.0376	21.428	20.1301	20.5573	31.7381	31.6185	34.4981
TGME49_244280	1039.79	1014.39	1079.22	462.469	449.181	456.747	1111.85	1075.35	1228.81	518.641	517.664	520.791	918.946	891.744	989.857	156.455	160.16	177.419	223.228	226.337	234.518
TGME49_244290	65.5217	66.6416	67.562	68.2467	66.4197	63.0341	49.5723	46.8567	30.4222	61.8875	54.5916	55.911	53.3706	54.7472	56.0537	32.6199	30.5407	33.8252	50.8295	43.6143	49.4048
TGME49_244300	48.7587	51.2791	48.9183	38.9066	38.1616	38.9445	36.6927	35.9128	24.7677	38.1939	36.4578	36.1074	46.4053	41.3082	45.774	15.4773	16.7182	15.4174	14.9641	14.0373	14.2877
TGME49_244310	134.47	129.032	120.923	139.769	144.116	130.652	123.849	125.929	112.784	119.958	120.228	114.592	113.188	122.196	118.736	129.471	128.036	129.258	123.775	130.652	132.846
TGME49_244320	1198.3	1188.44	1171.85	1163.21	1398.52	1163.8	992.483	1161.19	1375.9	1072.67	1056.88	1333.16	1034.16	1019.58	988.807	1597.44	1892.53	1904.1	1599.91	1601.22	1543.33
TGME49_244335	3.82997	2.76952	4.11446	13.2713	13.117	13.5853	3.22054	4.9346	3.87798	14.2918	14.2249	16.3667	1.28376	1.07411	1.89607	13.4883	16.4803	17.1189	21.1504	23.4756	20.5469
TGME49_244350	22.0842	23.1845	19.5182	26.225	23.7685	27.4893	16.861	16.1487	13.5592	19.5437	16.4715	18.6718	16.0412	15.5892	17.6416	15.3385	15.4848	18.5159	21.3653	18.1148	22.815
TGME49_244360	0.0	0.104768	0.0	0.0	0.0	0.0887677	0.0	0.0	0.0	0.0	0.0	0.0	0.0	0.0	0.0	0.149725	0.0	0.166837	0.301027	0.191197	0.398061
TGME49_244370	74.2462	75.3064	81.3848	84.4575	82.3593	83.5249	88.3327	94.4805	87.3822	81.7132	74.5251	82.6886	77.5572	75.7367	79.5273	56.2646	52.356	58.4458	97.0423	94.8217	86.0246
TGME49_244380	129.666	146.127	163.156	197.819	189.696	195.581	174.601	173.561	124.547	92.3424	84.3462	84.7845	145.353	138.501	124.919	88.3052	95.4627	100.343	132.153	143.776	135.798
TGME49_244390	104.49	109.593	103.58	94.5209	93.9245	93.318	107.533	96.6153	107.969	103.426	99.8768	95.1382	90.9192	89.0251	82.4066	82.7353	72.6048	82.9811	105.672	114.109	111.482
TGME49_244400	18.6231	18.5095	18.6745	23.205	26.6529	30.4541	24.2449	26.2781	17.9094	23.5252	21.2056	28.2005	18.4386	17.4163	19.2205	17.2932	19.8823	18.092	23.0931	23.2691	25.3037
TGME49_244406	1.86151	2.00396	2.28546	1.25657	3.35004	2.46968	1.21972	0.740078	0.890219	0.653492	0.646491	0.415335	0.916833	1.20112	1.22077	0.846145	1.6347	1.30548	0.785168	0.997398	2.28418
TGME49_244408	93.3317	97.5255	97.0009	95.6451	101.646	100.032	34.9505	35.7555	28.8925	27.4593	29.6782	37.9411	37.1034	45.3567	40.436	44.2413	42.0488	47.606	43.9897	48.372	45.3569
TGME49_244412	62.5525	60.5795	63.6709	65.6319	70.4367	71.8693	16.6482	18.2669	13.7372	14.5688	17.2805	17.1842	29.7796	30.2814	30.5073	23.476	20.2151	22.9418	27.4473	27.1424	26.5007
TGME49_244420	32.7988	29.6614	28.8843	40.459	40.5869	40.1213	41.1236	36.7531	35.0025	62.5836	54.3991	56.492	31.7373	31.4363	32.8198	51.805	53.8151	56.5972	61.6435	59.6394	60.7566
TGME49_244430	25.2665	28.7157	24.7259	26.3422	24.2553	26.079	13.7708	14.4653	10.9315	27.9273	26.3859	21.2995	22.4837	23.987	23.2375	23.831	23.031	21.9991	26.15	24.6164	30.406
TGME49_244440	226.858	209.465	254.889	283.719	277.248	293.88	208.199	214.813	168.501	92.0796	86.1472	76.1525	179.645	164.217	178.563	398.834	391.758	388.517	237.464	211.489	228.548
TGME49_244450	14.1324	13.6833	16.3784	47.2131	47.6121	51.0794	11.5285	12.7133	7.00635	28.8052	28.7329	27.393	19.9175	20.2046	19.5273	133.188	135.494	132.473	136.945	118.641	146.647
TGME49_244460	96.0344	98.2772	96.7609	106.428	104.082	105.153	61.373	59.9992	36.7088	81.3105	77.6384	72.5655	90.0812	91.4871	91.2659	83.5116	79.5689	81.6857	84.8034	77.573	86.558
TGME49_244470	65.653	66.7532	69.1892	59.293	63.5758	57.9091	52.2289	47.388	22.0231	65.0969	56.0595	50.3187	49.3672	43.199	48.4297	20.4849	19.84	21.9279	26.7876	21.3814	24.1513
TGME49_244480	8.09262	6.74262	8.55947	11.5751	13.8058	12.7587	4.96574	7.60866	1.95248	10.4808	5.05134	4.86781	7.35216	5.22999	8.15051	3.69378	5.48554	6.62129	8.28748	5.74231	9.56414
TGME49_244490	8.8193	10.1821	12.8024	14.561	14.8505	12.647	6.42452	8.66258	4.45743	10.8999	9.90034	8.81142	12.3077	14.1004	10.8008	8.60893	9.22265	10.0173	12.7133	9.43688	11.3426
TGME49_244500	68.1608	69.386	69.412	53.8152	55.7753	57.3748	47.8876	49.7	23.8083	51.7219	45.4045	38.4264	51.0006	47.7292	51.0252	18.2292	18.2955	20.3421	19.0446	16.5871	19.2917
TGME49_244510	11.2398	11.4853	15.6113	23.3802	19.7923	19.8179	18.9217	15.1595	9.80935	17.8993	15.3796	14.122	8.4226	6.70658	6.25675	3.57323	4.14553	6.9614	28.3964	23.6391	23.437
TGME49_244515	1.53365	1.31331	3.53052	4.28769	4.16205	3.06002	1.31893	6.04652	5.77576	1.41329	2.7963	1.79647	2.14805	1.32429	1.29418	0.563058	0.377103	0.418273	2.01252	1.6777	1.94604
TGME49_244520	33.1566	38.1634	35.5873	39.7322	36.5704	35.6561	32.8185	29.3388	21.5627	35.7949	30.8258	27.7418	30.2129	27.1963	27.7092	17.4207	18.274	18.2799	30.2393	29.2027	31.3566
TGME49_244530	344.054	325.617	319.965	227.1	218.874	249.039	304.004	292.485	319.507	271.664	286.134	287.123	420.837	468.53	458.954	273.506	262.591	239.989	163.648	159.525	174.037
TGME49_244540	56.0618	52.8828	56.4955	42.3912	43.993	46.4907	57.4532	52.4634	44.3111	52.4692	50.1769	47.114	76.7274	77.5	76.5799	66.8119	69.6507	71.0433	71.8423	69.6436	72.0197
TGME49_244550	18.3101	18.1116	22.206	28.5018	28.8475	30.2245	19.3361	20.8798	15.8136	19.2417	19.2889	17.5418	16.1473	16.0418	16.0872	13.2696	12.8477	13.8849	26.6057	22.6121	25.0846
TGME49_244560	1478.65	1412.05	1435.46	1170.19	1218.62	1094.73	1243.92	1284.17	1156.48	1223.16	1140.64	1064.56	1245.05	1195.88	1254.29	490.236	503.384	529.999	650.013	579.602	612.372
TGME49_244570	26.3152	27.2124	25.6423	27.1983	28.5524	31.496	11.4128	16.3619	11.5969	27.9539	27.0876	26.0254	21.2315	21.6917	22.3704	21.9151	22.5075	22.4029	23.2762	19.3335	24.1118
TGME49_244580	18.5219	21.9936	20.0872	21.0602	23.1201	22.4486	16.141	18.8184	14.3362	24.0581	21.8706	20.6972	18.929	18.2078	19.3155	16.8166	18.9978	21.577	27.488	24.2863	24.3574
TGME49_244590	0.214329	0.293657	0.328928	0.607646	0.344681	0.0	0.196609	0.198825	0.318881	0.702252	0.781569	0.334744	0.646565	0.740279	0.231504	0.472126	0.316202	0.701446	0.140626	0.334943	0.557867
TGME49_244600	52.8103	54.7692	49.8389	46.0741	47.1156	46.8952	24.8595	26.1327	19.4892	46.3813	43.8299	44.3493	38.946	49.0687	46.1288	36.5155	37.6536	37.6771	39.0366	38.4942	45.4607
TGME49_244610	41.1783	40.1931	41.0745	56.8919	56.4106	53.9547	43.2184	34.9336	24.7229	53.7209	53.235	47.6304	56.4792	52.6264	51.7851	44.9615	41.6336	43.1024	63.2394	59.6275	59.962
TGME49_244620	0.689814	0.0945128	0.338767	0.0869199	0.0	0.200197	0.0	0.0	0.307893	0.226018	0.558993	0.215473	0.237824	0.29324	0.111764	0.540277	0.135692	0.11288	0.407341	0.258722	0.430916
TGME49_244630	14.4905	12.9657	16.2931	20.1918	18.1117	18.2163	10.105	10.3561	6.87474	13.1414	13.8992	12.9612	13.4773	11.6874	13.1163	11.0924	11.9797	11.3116	14.8191	12.6628	16.299
TGME49_244640	45.5872	49.3853	51.9249	51.0835	46.4856	47.4696	40.6843	39.7615	24.1746	44.174	38.1642	38.6472	47.3494	44.2329	43.2378	21.7248	21.6239	24.128	27.5863	26.7566	28.1037
TGME49_244645	176.613	150.017	158.943	227.749	250.448	219.973	154.19	173.119	50.094	168.686	145.516	154.904	142.289	133.837	178.456	107.834	94.5973	107.488	159.092	143.413	160.736
TGME49_244650	202.673	194.458	202.332	255.806	259.96	231.137	189.76	183.18	108.065	205.061	186.991	185.414	181.323	170.929	176.844	147.542	136.251	142.047	193.375	151.463	184.075
TGME49_244660	15.4936	14.8732	16.7202	12.9167	14.085	12.5445	9.64107	8.58251	5.45089	7.65923	8.09698	8.05325	14.2047	12.5329	13.8572	4.61341	4.80453	4.60237	6.18359	4.68832	4.86757
TGME49_244670	71.1976	73.0156	74.6068	56.9226	54.5588	58.4138	62.4701	66.3775	50.2366	52.0214	46.1561	49.5665	66.5362	64.6181	66.3674	12.9476	13.725	13.9419	18.6857	18.2473	19.9216
TGME49_244680	19.9768	17.7704	19.5986	21.198	24.4359	22.0256	14.4539	15.2551	10.2371	25.5598	25.3696	25.2807	21.9873	21.7361	21.0326	29.825	31.8913	28.6549	16.8391	18.6882	21.8493
TGME49_244690	218.695	211.793	212.51	177.482	169.174	178.927	204.941	190.611	166.716	236.386	225.859	214.657	181.954	188.134	200.307	114.021	117.732	120.557	125.728	124.207	124.368
TGME49_244700	235.796	243.093	222.795	234.745	246.294	248.219	193.875	189.577	111.407	325.666	303.708	275.666	245.369	248.888	253.452	198.725	190.824	186.98	192.998	175.959	203.571
TGME49_244710	76.5993	79.6456	69.1751	26.7036	24.5459	24.503	24.8274	22.7386	32.5434	34.0216	28.8292	24.5915	56.2653	67.5669	68.7642	23.2478	27.7915	25.3476	9.38156	10.3213	12.4057
TGME49_244715	8.00037	9.27061	6.73987	6.11286	1.91623	2.22305	5.6213	4.02663	8.1675	4.81042	3.72435	3.98782	15.075	16.9596	15.5823	4.87453	6.27821	8.21709	2.01033	4.1498	3.7217
TGME49_244720	16.2862	17.4072	18.1469	12.1446	12.9949	13.441	10.9273	9.28932	4.96616	10.1335	9.17967	9.18827	12.362	9.67762	9.91481	4.55462	4.1037	4.52896	5.92685	4.85117	6.907
TGME49_244726	1.738	1.31597	1.15816	1.44797	1.85722	1.73221	0.943998	0.50914	0.0510358	1.6297	1.64004	1.23222	1.13829	1.13011	0.889237	0.537332	0.506071	0.561321	0.495146	0.214426	0.392853
TGME49_244728	3.032	4.12825	2.72211	4.69202	3.96177	3.43178	0.677948	1.58213	0.507493	3.53913	4.00797	2.5749	2.81749	3.32296	2.51764	3.17249	3.07529	3.25599	1.19362	0.923963	1.15418
TGME49_244732	5.28396	9.04958	6.14594	7.70932	7.08133	7.02183	4.52821	2.51536	2.48259	6.32151	5.35234	4.50636	5.57304	5.09831	6.49592	3.26725	3.76098	2.99596	2.28086	1.86881	2.67829
TGME49_244840	55.3061	57.9734	52.8645	51.106	56.7408	49.425	44.8074	44.1735	46.5136	63.3568	68.3631	74.508	46.9761	51.3518	50.108	69.3711	71.8904	66.1063	59.6671	57.4492	56.6532
TGME49_244850	0.234846	0.0603313	0.0810933	0.0	0.236047	0.0	0.040393	0.0	0.0	0.0721383	0.285462	0.0687726	0.113859	0.0467967	0.190249	0.17244	0.108272	0.240185	0.288913	0.192678	0.435529
TGME49_244860	14.4375	16.1227	17.33	17.3335	14.541	17.4122	14.6966	10.9673	11.0963	19.7757	20.4144	18.7236	13.1423	13.68	13.2175	13.2784	12.4159	11.7222	18.6676	16.9217	18.521
TGME49_244870	40.1419	43.3996	43.7068	54.1194	53.3093	54.7019	35.0046	27.6604	29.1859	51.1488	38.4861	44.1829	34.5632	35.024	38.2735	47.9121	43.0556	40.8631	62.0513	57.3106	62.6471
TGME49_244880	31.214	29.9791	31.3277	42.5519	44.1839	41.3185	32.1561	34.113	15.7081	34.9643	33.3959	32.6693	30.5964	26.2143	24.7255	25.2864	22.9973	26.6722	30.7946	27.5087	29.0144
TGME49_244890	0.0	0.0	0.0	0.0	0.0	0.0	0.0	0.0	0.0	0.0	0.0	0.0	0.0	0.0	0.0	0.0	0.0	0.0	0.0	0.0	0.590746
TGME49_244900	0.0	0.0	0.0	0.0	0.0	0.0	0.0	0.0	0.0	0.0	0.0	0.0	0.0	0.0	0.0	0.0	0.0	0.0	0.360107	0.0	0.0
TGME49_244910	39.1433	42.6569	42.9767	49.9137	45.829	47.658	41.6558	39.8248	24.0331	37.7733	38.1834	35.5399	38.6631	34.7257	33.2304	31.1205	33.802	36.5235	49.9142	51.5766	52.0063
TGME49_244920	9.94196	9.15941	13.511	14.2553	18.8554	17.0135	12.2648	8.10968	4.97309	16.5121	18.1688	20.8819	12.0558	9.01738	5.99884	7.6525	10.7224	9.31249	17.3425	19.7371	20.238
TGME49_244930	29.3631	16.634	20.4517	32.7298	39.0484	29.4982	17.6116	10.4765	3.36051	30.0652	36.6068	29.9853	4.62365	11.402	7.3191	10.5038	10.5522	9.54821	19.2657	20.8257	20.2827
TGME49_244940	30.6199	33.7606	23.5661	13.9646	15.5975	14.6781	9.08327	9.9629	7.42276	20.1526	26.0474	17.309	11.0622	16.7968	12.3409	1.75243	2.54711	2.94983	4.24795	2.80918	3.60826
TGME49_244950	14.1266	10.3688	9.29136	24.0302	25.9636	25.6529	1.11074	2.80814	0.450378	17.8531	27.474	12.2923	6.00096	8.04268	4.25061	18.6709	19.0547	16.1815	21.4505	22.3286	19.2251
TGME49_237700	1.26293	4.5422	1.16292	3.58054	5.07756	7.69702	0.0	0.0	2.81849	5.43112	2.30269	1.47935	2.041	3.0199	3.0693	1.85466	4.65803	1.54997	2.4859	0.592093	1.97233
TGME49_292600	11.4588	18.3417	12.9863	19.3672	21.2629	21.8718	19.4056	19.3177	18.9336	35.1982	36.964	40.7835	16.809	19.6718	13.6564	73.5401	72.4162	63.7349	48.5799	53.6183	58.4178
TGME49_292610	12.8363	12.2012	14.4793	12.2319	8.85937	8.1026	7.94815	12.2054	7.51983	10.9089	13.9126	12.2794	9.26592	10.1461	11.5253	10.0537	9.7844	12.6906	11.4752	9.02699	9.60567
TGME49_274700	0.0	0.0	0.0	0.0	0.190986	0.0	0.0	0.0	0.0	0.0	0.0	0.0	0.0	0.0	0.0	0.174402	0.350412	0.0	1.87008	1.11354	1.48373
TGME49_274290	39.4739	34.7277	39.5365	47.383	48.5577	49.9243	38.4973	49.724	51.6203	72.1564	74.9188	73.1703	45.9312	35.7687	43.5349	184.077	197.288	193.443	148.991	175.843	170.881
TGME49_274280	2.37277	0.0	0.0	0.0	0.0	0.0	0.0	0.0	0.0	0.0	0.0	0.0	0.25564	0.630416	0.0	0.0	0.0	0.0	1.55682	0.0	0.0
TGME49_279460	0.0	0.0	0.160106	0.0	0.139811	0.302769	0.0	0.0	0.0	0.213638	0.0	1.01835	0.0	0.138589	0.281712	0.255342	0.705427	0.711311	3.42248	3.26068	2.71542
TGME49_279450	29.213	29.8134	38.5071	53.1347	51.1631	50.4334	65.6636	65.8469	60.5064	43.7609	41.7112	48.5162	33.8883	31.4182	29.5008	75.737	83.7981	81.1595	99.9388	109.848	109.173
TGME49_279440	17.4597	15.9734	16.9794	15.8266	17.6923	18.3037	18.3246	17.2297	25.8442	14.9402	17.5413	16.1736	23.2642	20.0937	20.9637	23.5472	21.5531	20.3348	23.452	20.3804	24.0326
TGME49_279430	557.323	620.03	629.352	591.499	672.415	659.68	790.105	780.139	888.866	688.237	716.322	793.406	748.831	736.085	714.131	678.284	700.287	647.563	659.063	691.727	742.898
TGME49_279420	113.961	115.097	130.092	128.197	126.884	127.463	140.004	133.375	86.5254	100.477	97.3769	84.2601	110.625	101.836	104.221	65.1994	69.6104	74.4124	100.744	95.0145	96.7991
TGME49_279410	127.432	132.604	142.859	177.16	166.17	191.955	157.493	160.443	142.453	138.087	138.101	141.266	126.989	124.516	130.969	114.594	126.222	140.944	234.059	214.572	226.466
TGME49_279405	64.2185	63.5302	57.9661	57.7609	64.4338	64.9856	69.9545	68.1955	95.702	63.6776	66.2479	64.6657	44.6083	47.1451	42.5544	51.8071	46.9556	56.1149	81.0823	76.4567	71.0393
TGME49_279400	139.549	141.706	143.466	141.931	121.486	130.63	148.42	145.61	179.873	153.516	154.512	164.078	109.869	126.633	108.073	202.074	199.304	184.842	210.768	205.72	199.921
TGME49_279390	456.601	428.007	489.372	536.76	562.912	552.758	400.419	397.397	351.913	396.302	357.539	379.321	400.075	371.572	382.412	382.451	381.632	399.792	447.98	427.637	434.768
TGME49_279380	202.422	210.232	225.656	244.894	250.617	245.775	239.652	236.542	217.129	249.031	235.96	266.462	200.545	193.85	195.518	171.613	181.266	194.77	260.366	246.413	239.67
TGME49_279370	52.9378	57.7093	66.9263	80.3708	81.6996	75.839	66.0368	61.1509	38.5864	63.7554	65.0761	60.1664	63.6706	55.1548	58.9707	52.6253	59.1414	59.9579	96.1994	84.2041	87.4714
TGME49_279360	212.93	223.031	234.999	236.364	214.407	239.428	301.948	286.933	251.748	299.257	292.875	307.572	220.244	203.11	230.653	176.1	193.406	202.009	285.023	285.284	287.281
TGME49_279355	11.5149	8.67726	8.8359	11.9702	17.9009	13.7016	3.16887	4.27278	0.0	8.01737	14.9299	13.4882	12.158	11.6256	10.883	5.35488	3.96389	1.88428	4.15535	1.7995	3.29688
TGME49_279350	33.3001	36.9311	36.1315	69.9238	78.6314	75.3356	28.8118	27.4838	10.1608	40.6994	44.8619	40.1403	57.8112	58.8348	50.9596	59.0772	57.143	51.2883	43.0772	41.8656	51.7648
TGME49_279345	5.78408	2.91118	3.15215	9.14747	9.11205	6.57755	6.33456	3.77787	0.658593	7.97709	3.5871	6.2222	4.5021	6.02158	4.39882	5.80723	3.30884	2.41453	5.22788	1.99229	6.91306
TGME49_279340	84.5598	66.7774	84.4975	76.5424	91.8679	93.2635	88.3161	83.9447	104.345	88.966	80.2289	92.0607	56.6381	62.0632	58.775	59.4181	67.6366	60.4335	77.4925	78.1277	89.3835
TGME49_279330	32.8903	33.1451	35.7163	42.4866	42.4608	43.5268	31.6483	34.0251	33.5623	38.5726	37.7182	35.7101	26.9507	30.2293	29.6948	42.0383	42.3659	42.9082	39.9601	44.1113	44.3157
TGME49_279320	23.4473	25.0736	24.3331	28.1468	30.8642	28.2782	23.8617	24.7731	10.419	27.2084	23.4596	21.4472	15.6529	14.7779	17.2153	12.05	10.4853	12.6047	22.1457	17.9639	20.8614
TGME49_279315	7.13798	8.89082	9.9587	6.54124	17.9145	16.3843	10.417	18.661	0.241363	12.7569	14.7236	7.85446	9.92761	5.1722	4.73113	3.97061	3.82936	1.41581	14.9016	5.27323	9.45846
TGME49_279310	13.4408	14.0242	28.3707	21.105	26.4373	21.7843	11.6657	17.5519	3.46109	25.1531	16.5891	15.5019	18.4466	15.8226	16.584	29.6076	36.3031	38.4054	33.1723	26.7568	28.7411
TGME49_267875	1.41969	1.6833	0.854754	1.54807	1.05375	1.71147	0.300534	1.13971	1.46231	3.28746	2.05754	3.07012	2.08256	1.39272	1.59244	2.6061	3.10145	3.57408	2.25707	1.89437	2.81408
TGME49_267855	10.8617	11.9219	14.1163	14.785	14.0455	13.5971	11.2155	11.3419	4.68698	15.3691	14.8333	12.4629	8.25937	7.33006	7.86969	2.09915	1.89726	2.18009	6.86554	4.85801	5.99622
TGME49_267840	91.5768	97.1092	97.4813	121.097	110.997	102.456	130.497	139.952	92.8969	136.572	119.793	144.696	93.0884	90.6576	78.1055	83.02	93.6933	97.2027	102.64	113.294	101.201
TGME49_267830	44.2096	34.7161	41.6808	50.1356	53.8004	47.5683	47.7574	53.0701	22.5305	49.6176	50.209	54.1044	46.6641	42.075	41.4804	44.8651	47.7003	38.7632	54.68	46.5265	58.8408
TGME49_267820	10.8896	11.4081	13.8038	12.63	13.0775	13.175	10.2163	10.8234	5.76001	16.5947	16.4169	14.4951	12.0676	12.8505	12.0869	15.6803	17.3696	16.6624	15.6585	21.0181	21.6446
TGME49_267810	44.8608	51.0273	50.7725	61.7834	53.6384	52.7445	40.1535	41.5035	34.0018	40.0153	37.9699	39.6592	40.7245	36.3673	38.4642	25.1859	25.6291	25.4921	45.5792	43.0086	44.8495
TGME49_267800	34.344	38.2504	38.1246	39.4567	39.4724	35.2392	31.0891	32.9905	21.3769	44.1669	45.9236	43.4662	31.8382	30.6688	31.6409	23.9219	26.6872	25.193	32.8408	30.2213	33.019
TGME49_267790	12.2755	13.5561	15.4028	17.3239	17.425	18.5824	11.4408	11.342	7.52462	13.7556	14.1653	11.9634	12.633	11.2194	13.9487	11.6095	10.7454	14.3022	22.9062	20.1044	21.1646
TGME49_267775	14.9371	17.9464	17.2321	22.8381	21.9437	21.1641	13.9887	13.0795	9.12603	24.843	20.6073	19.1933	15.0345	15.799	14.7001	19.0791	18.2873	19.1685	21.9115	21.9673	22.13
TGME49_267760	22.8694	25.8248	25.3654	26.3588	26.2657	25.1186	18.0155	17.9252	9.83966	20.4681	16.8002	19.9173	19.4925	19.6646	22.0051	10.0782	10.6761	9.91252	12.8857	12.1507	13.5617
TGME49_267750	41.2336	44.7046	46.9233	46.1746	46.2769	42.5676	32.775	35.1274	23.3986	45.8337	41.6688	36.0092	36.1505	31.0558	36.334	16.4779	16.473	19.54	31.8269	30.6159	29.2749
TGME49_267740	88.4351	96.1968	92.5348	101.918	103.915	97.304	115.974	110.24	96.9164	98.4105	97.2601	91.2721	104.292	102.408	95.0523	63.571	65.847	68.9927	75.3249	70.7259	78.9024
TGME49_267730	49.3931	53.9621	53.5633	64.3184	62.502	58.0964	64.5244	64.9978	55.4414	54.6581	53.629	51.5523	55.7438	55.0909	51.1735	35.5712	37.2292	40.2039	50.1381	46.5872	50.651
TGME49_267725	22.0223	18.9163	18.8225	25.7214	27.4247	27.5808	21.367	19.5649	18.6508	27.5443	29.377	33.4689	26.0628	23.4042	27.6754	35.243	37.1133	34.3274	27.7871	32.2446	29.1895
TGME49_267720	73.5577	75.6158	74.8375	86.4714	87.0716	89.4687	54.7731	58.9822	24.5679	86.5739	86.2231	78.4815	76.5295	73.1319	78.3747	54.2468	51.9445	56.5767	70.1832	63.1889	70.0215
TGME49_267710	27.1872	30.3114	30.0761	32.5872	34.9038	34.4588	26.4564	25.9838	13.7735	31.5575	27.0453	27.2675	23.9478	20.2824	20.8578	12.8398	12.222	16.2235	26.3054	22.5986	26.4068
TGME49_267700	29.3265	31.3771	29.3641	36.1916	38.4482	35.8613	28.3628	29.6504	26.8411	40.4418	39.8305	40.6992	29.8447	34.4059	29.5411	49.0621	44.616	50.6253	52.0318	50.0869	52.8038
TGME49_267690	24.9681	24.2728	25.5093	32.4683	30.5472	30.7421	21.1564	23.1746	10.5522	24.8769	21.7987	22.4252	22.1566	21.1158	21.3841	14.8665	13.841	15.174	21.761	19.2012	20.6121
TGME49_267680	83.0112	75.2789	87.1955	119.87	118.545	124.866	91.0807	82.1292	50.2812	91.4485	83.0636	83.0888	96.0285	90.3473	98.299	124.46	138.829	163.346	293.224	261.356	237.059
TGME49_267670	20.7887	20.3597	23.0355	102.131	104.842	109.012	29.7064	26.1773	17.8934	105.215	95.9076	97.1116	26.1008	22.9306	26.8928	108.303	113.434	124.835	142.603	136.002	145.042
TGME49_267660	65.723	69.1751	59.8027	61.847	63.0419	57.6386	50.7164	50.5391	37.4807	68.7518	58.3473	55.2467	58.8124	57.3744	56.8274	38.4809	34.6734	40.3997	50.0869	50.9152	54.7758
TGME49_267650	9.5263	11.6859	12.1832	15.6632	16.0259	15.1722	9.23601	8.15463	3.15443	12.7199	11.2186	10.4481	8.66143	8.02518	8.82572	6.41671	6.19872	8.03722	10.8112	10.7358	10.9967
TGME49_267642	1.52783	2.28957	1.93442	2.7674	1.53565	1.9399	1.92709	1.77164	1.13656	0.938619	2.55355	2.46077	1.60492	1.26852	2.01127	5.18853	4.41414	4.89606	4.19773	3.99928	6.31306
TGME49_267630	9.53672	8.76828	10.1681	8.53821	5.44861	10.9253	12.4317	10.1273	7.00107	14.8013	10.0669	5.5855	12.8164	10.2018	7.72572	3.68554	6.10918	6.77615	5.68091	6.35361	3.91937
TGME49_267620	131.777	127.686	142.568	98.756	95.4576	100.397	94.7018	100.886	60.5693	87.6666	89.6628	91.9984	132.692	131.588	127.25	45.6194	51.3763	57.0751	55.5824	51.6681	55.1994
TGME49_267610	223.523	239.644	209.948	133.425	128.325	147.592	155.948	139.677	159.434	148.627	151.156	139.282	172.045	200.649	180.684	86.4195	101.824	82.1292	87.9469	96.0509	89.9168
TGME49_267600	77.1151	83.3742	82.0543	93.743	86.9168	81.8026	61.761	59.2012	45.9666	98.7595	101.227	86.1996	79.0568	73.6536	70.3201	115.715	101.298	105.94	108.588	109.635	126.891
TGME49_267590	34.9438	41.7398	41.3345	45.2313	43.7661	43.7889	23.13	28.1666	15.7417	36.294	32.5545	29.0291	30.4854	31.2989	29.1619	16.6491	15.6892	17.2251	28.8321	27.0635	27.3072
TGME49_267585	78.3897	67.8671	79.3273	147.246	178.959	161.759	85.1741	71.4103	12.004	154.605	158.737	152.66	99.7516	83.6366	98.0056	78.9902	93.0137	86.7192	130.521	99.629	118.635
TGME49_267580	157.632	145.81	150.48	271.596	286.396	280.572	132.759	139.924	27.8006	312.599	285.898	269.433	177.187	165.427	179.041	188.038	196.148	212.16	231.315	205.261	209.611
TGME49_267570	9.09614	10.4995	9.17899	12.6234	12.0433	12.4544	6.51525	7.76771	4.33808	12.493	9.9661	9.45805	8.45761	7.46869	7.44955	7.08159	8.18046	10.1134	13.3425	12.0808	12.065
TGME49_267560	13.6822	15.3284	16.2889	19.1466	18.0976	19.4547	15.206	13.772	10.389	20.2431	17.0493	18.5399	16.8127	15.1161	16.2488	8.41165	8.80875	9.80356	13.3861	12.962	14.793
TGME49_267550	37.8236	38.8227	42.36	51.7358	47.2561	47.2493	34.8949	34.0839	26.0768	44.134	37.7695	42.0748	36.0883	36.2532	33.9014	34.7636	31.8593	35.1958	39.6104	43.297	42.1395
TGME49_267540	15.5452	13.5653	18.7447	30.1588	27.2812	26.2096	13.2979	13.7339	5.96561	20.3129	17.046	16.3785	16.057	16.6845	16.6576	22.8891	23.48	24.1255	39.867	34.2033	33.6218
TGME49_267530	17.2293	18.4569	16.7464	29.7978	27.1194	26.2269	25.3343	22.4075	19.9166	31.7543	34.6993	30.4707	17.6528	18.49	17.5153	21.1263	22.5113	27.3645	36.2409	32.9438	28.1383
TGME49_267520	34.4451	31.914	29.811	41.0901	27.0917	37.3644	49.4679	33.263	32.765	28.215	24.252	31.0877	19.468	24.0043	19.6701	8.8453	11.9407	9.85622	25.9346	20.1198	23.0753
TGME49_267510	77.6461	84.4581	89.2008	92.1669	92.5101	88.4887	93.7929	85.365	70.8933	94.6515	88.0607	86.9086	77.4505	74.984	72.5648	42.8963	51.99	47.5485	81.2772	78.0083	70.218
TGME49_267500	610.551	575.339	625.729	432.181	420.272	419.535	653.792	629.365	540.351	520.174	512.007	525.023	588.573	587.419	610.709	268.174	300.251	268.982	292.414	287.125	288.914
TGME49_267490	12.281	10.6709	11.3085	14.922	16.2424	14.6145	12.6576	12.3384	13.4922	10.6618	9.39482	13.9413	10.6056	11.5651	8.33556	13.8223	17.069	12.7251	13.3934	17.0729	15.699
TGME49_267480	18.8833	18.5355	20.0178	30.861	30.1412	28.9228	23.1133	23.2954	14.4877	22.3476	21.0119	22.7135	19.6767	18.1513	17.2305	22.4606	25.1838	24.7202	26.6656	30.3204	26.82
TGME49_267470	2.19487	1.98038	2.21824	6.2227	5.639	5.36005	2.35715	2.83067	2.74784	6.11718	5.466	5.26741	2.31859	0.512034	2.08164	2.39779	3.83045	2.32142	17.2812	17.7191	14.9651
TGME49_267460	2.07076	1.99814	2.46486	51.7157	44.4089	46.9417	5.59441	5.90344	2.64881	11.5115	10.0683	8.99252	2.05689	1.50962	1.18654	47.228	46.3281	46.8817	87.5096	83.2777	88.1639
TGME49_267450	44.0219	47.5796	52.3698	58.7918	58.6698	56.2624	33.6915	33.2781	19.5159	47.8814	50.4549	46.4062	55.5076	53.0144	51.111	35.9198	38.8759	36.0818	51.4347	47.2781	51.37
TGME49_267440	46.5427	42.6653	47.7776	43.2776	38.2411	39.0339	39.337	47.2903	36.432	37.9494	38.0625	44.003	45.6311	42.464	44.7171	48.9279	47.4979	49.3607	45.4909	43.9916	46.3574
TGME49_267435	0.624082	0.513041	0.689595	0.0	0.100364	0.0	0.0	0.521043	0.0	0.613444	0.0	0.438617	0.322743	0.298459	0.303342	0.733192	0.644501	0.0	0.368526	1.40441	2.04674
TGME49_267430	187.19	208.169	199.942	173.629	172.385	165.919	168.27	170.34	187.375	164.043	165.834	156.145	165.628	167.121	159.11	124.217	117.898	122.0	149.665	146.5	152.063
TGME49_267420	211.878	218.338	243.84	231.178	222.731	208.361	252.551	274.124	251.608	214.035	262.814	285.23	224.199	194.563	190.478	233.693	228.704	213.545	224.64	220.259	207.42
TGME49_267410	0.0	0.0	0.0530024	0.0271984	0.138852	0.0	0.0	0.080095	0.0642293	0.0	0.0	0.0	0.0	0.0	0.279779	0.042265	0.0424598	0.0470954	0.963049	1.13341	0.786563
TGME49_267400	3402.99	3174.66	3381.64	3754.68	4119.51	4159.45	4278.96	4078.45	5648.84	3659.32	3999.94	4088.37	3753.39	3769.23	3519.09	7294.14	7421.56	6875.81	5945.79	6114.3	6071.88
TGME49_267390	91.8853	100.488	123.03	167.66	160.239	155.82	123.218	142.124	109.627	91.4512	92.3645	90.0729	109.274	86.1688	86.6323	81.6199	88.7455	91.3198	134.434	134.711	146.336
TGME49_267380	20.262	23.3265	25.896	23.7169	20.0445	20.7156	25.3351	24.5092	24.861	30.3191	27.9504	28.0674	21.7123	19.3332	20.1262	25.4033	26.1406	27.9971	41.9101	36.3813	39.3573
TGME49_267370	24.2684	23.6213	25.0574	25.7599	24.8249	24.423	19.3305	18.1475	9.88907	25.6577	24.2703	21.5661	23.2903	23.623	24.7756	24.3269	23.1113	22.7391	27.8327	24.6861	28.9552
TGME49_267360	4.41931	5.20142	6.07713	9.65909	9.54914	9.10224	5.54513	4.09059	2.25928	6.45855	4.6382	4.60651	4.42991	3.78626	3.50123	3.87394	3.61895	4.06183	6.59115	6.77241	7.23612
TGME49_267350	301.125	310.808	296.266	360.523	373.753	356.41	284.202	301.604	273.192	309.55	304.694	266.998	309.524	306.372	317.484	313.395	300.201	279.197	380.027	367.934	382.734
TGME49_267340	71.6149	67.2176	61.4821	70.9756	64.9877	59.1456	75.2058	88.9987	83.8048	81.4438	85.0475	82.4116	78.9948	68.745	81.4099	64.3255	62.1916	75.8795	65.0456	70.8753	72.5685
TGME49_267330	58.9752	66.3909	66.3023	73.7685	76.9406	80.0734	62.3776	59.8813	51.7398	74.7224	65.6773	66.6128	63.9357	60.6295	59.231	69.4154	69.3115	68.225	78.8605	72.0062	85.9382
TGME49_267308	3.09753	3.80916	3.41334	1.24769	0.775793	1.1937	1.25768	0.494612	1.47322	1.74698	2.16033	2.2008	3.77492	4.08789	3.74341	1.86428	1.98525	2.36818	1.84911	2.09498	1.705
TGME49_267312	0.0	0.0	0.29429	0.453048	0.256987	0.13913	0.0	0.667077	0.713251	1.17806	1.35968	0.56155	0.0	0.0	0.0	0.469343	0.471507	0.392237	3.7745	1.49836	1.37258
TGME49_267300	115.317	121.307	111.77	92.7529	88.8103	94.1911	115.186	127.954	110.043	96.4009	87.4251	83.2482	114.026	108.017	108.262	53.7835	60.553	60.8388	66.9606	68.3202	62.8986
TGME49_267290	41.6092	47.8473	43.889	36.5135	38.4143	33.5437	49.3774	60.8091	23.8291	33.948	35.9927	37.2638	56.9261	37.3765	43.0709	17.216	20.8681	24.4974	25.7839	20.1267	22.0043
TGME49_267280	35.4641	34.7227	30.9272	29.2187	30.1896	32.669	19.9798	20.0791	15.0165	34.4316	31.5885	31.0501	29.1829	33.9458	35.4905	25.6749	24.9424	24.6306	29.6498	25.9153	32.6198
TGME49_267270	29.8032	28.8978	26.6399	33.3215	33.5555	33.9717	23.3307	22.1811	10.3892	31.0063	26.4518	26.1968	26.5866	24.9308	28.1526	12.1938	12.3436	14.2622	24.2116	21.2376	23.978
TGME49_267160	6.22915	8.92773	10.5661	10.3793	12.6539	10.1333	13.759	13.0017	17.0113	14.7032	9.6639	15.5533	6.46397	7.05556	10.0925	11.3143	8.70625	8.44966	25.9744	27.3594	17.0242
TGME49_267150	4.08668	4.85389	4.30065	12.79	13.1443	13.1233	9.49372	11.2255	10.2455	7.95579	8.45117	5.34652	7.68515	8.62984	6.44928	39.672	39.3459	43.3809	66.6508	58.9214	56.3624
TGME49_267140	49.2702	46.2461	50.8678	63.6283	68.5452	66.9768	77.8713	75.3854	77.5094	49.8805	47.0992	45.0548	45.454	46.0717	52.1242	37.6394	32.6209	37.7528	72.7712	68.5975	67.3415
TGME49_267130	7.2269	7.05186	6.03948	9.41234	9.91305	8.24851	9.94409	6.33792	11.0459	35.8916	36.9097	37.0626	4.5932	5.90551	5.41175	25.1947	25.4005	26.3847	29.5261	28.7566	28.3107
TGME49_267120	48.7351	55.1623	45.6046	41.8185	44.5964	45.8765	51.3602	46.1579	49.8926	58.9891	60.9223	61.7216	49.0253	46.309	46.7461	61.4975	55.8461	59.2452	51.7935	55.8994	56.9539
TGME49_267110	1.63128	0.0	0.0	0.0	0.0	0.0	0.0	0.0	0.0	0.0	1.98287	0.0	0.0	0.0	0.0	0.0	0.0	0.0	0.0	0.0	2.54759
TGME49_267100	68.2215	68.0103	65.5434	66.5813	65.8249	63.6235	42.1947	42.3252	26.1329	71.6993	64.9233	66.2997	64.4276	66.5343	72.4878	49.6117	46.9394	53.4265	47.7371	47.3074	47.4889
TGME49_267090	32.1282	36.5777	37.2629	37.5796	38.2217	42.0353	22.7079	25.4068	22.431	39.1521	32.6507	37.7367	28.1457	31.4155	33.4228	33.2591	28.4265	31.3504	37.4083	29.0962	36.7744
TGME49_267080	154.235	156.967	155.842	152.006	146.537	125.419	131.026	136.045	122.877	147.394	143.229	135.844	131.242	136.533	133.226	114.115	103.345	111.861	117.501	112.481	128.624
TGME49_267070	107.122	111.193	114.111	71.0729	60.3437	73.4931	99.8324	106.159	82.0807	101.888	90.585	88.6122	92.451	94.0333	101.368	37.277	35.9366	36.5712	43.4368	41.7225	42.0902
TGME49_267060	1889.67	1903.69	1779.28	2081.68	2186.78	2230.78	1956.71	1958.52	2757.14	1943.47	2095.95	2195.99	1782.58	1839.69	1752.11	4260.45	4159.16	3903.78	3535.64	3874.69	3514.97
TGME49_267050	103.661	117.589	115.131	120.798	117.217	115.161	148.125	146.385	150.391	134.58	137.364	134.375	96.5551	97.5686	93.7172	89.7567	89.8762	92.1815	118.567	122.9	112.45
TGME49_267045	0.0	0.0	0.0	0.379476	0.484321	0.174804	1.10504	0.279374	0.0	0.0	0.976183	0.940716	0.259573	0.160029	0.325293	0.0	0.296203	0.16427	4.14954	2.82383	2.35162
TGME49_267040	31.9698	33.8903	32.9065	46.274	39.1141	39.0325	24.7127	27.4201	20.1434	32.2827	37.8552	34.8119	29.5446	32.6579	29.285	22.2603	19.449	24.3158	32.2778	29.9335	28.694
TGME49_267030	0.422065	0.399013	0.450825	0.662119	0.814511	0.896634	0.185841	0.258412	0.0376771	1.00606	0.79007	1.1371	0.278294	0.370053	0.335078	0.867748	0.977603	0.732097	2.01048	1.79671	1.8456
TGME49_267020	61.8794	65.4382	56.499	67.1716	60.5469	58.8709	53.4358	52.5206	47.5139	71.4281	65.0721	58.0978	62.4689	66.1025	59.3861	48.3608	45.3658	52.6464	62.9071	61.9338	71.0898
TGME49_267010	5.04885	2.86714	3.79264	2.26011	4.8076	4.04877	5.11894	6.10104	4.89251	6.04024	10.4976	6.69222	3.86497	6.14228	7.85727	10.1461	11.663	7.827	5.75356	9.46813	8.71484
TGME49_267000	97.4026	87.1966	96.8361	133.489	134.175	137.961	97.003	89.9967	39.5489	93.2947	80.66	93.1845	117.734	98.7719	99.7591	53.7586	62.7849	63.3951	119.159	85.0227	98.7837
TGME49_266990	119.676	114.884	121.868	134.466	130.487	127.856	94.2579	100.317	77.2401	116.418	114.805	106.509	91.4247	91.5857	86.1965	73.8583	67.6026	74.9073	92.0422	85.8009	90.7907
TGME49_266980	59.4406	60.9337	54.9967	53.3379	49.634	52.4986	42.8607	49.3085	66.4866	54.9512	63.7413	40.8387	35.7458	41.5695	33.1051	46.2684	37.9442	41.0346	41.4845	43.2747	42.9557
TGME49_266970	144.387	165.154	162.382	117.31	107.132	109.064	170.34	167.868	159.987	104.479	126.862	109.762	159.893	163.591	150.455	70.6044	76.0383	70.1494	58.2645	64.9053	68.9584
TGME49_266960	787.949	775.53	818.247	631.011	628.95	660.94	827.158	825.141	772.467	609.879	604.975	584.321	878.245	840.58	855.813	436.604	474.275	473.908	664.191	605.703	591.452
TGME49_266950	84.9786	83.3298	82.5035	100.61	105.493	100.852	76.7211	70.8554	68.3589	119.68	116.107	117.066	75.8066	79.0332	82.6907	160.298	159.056	167.646	148.949	151.588	161.846
TGME49_266940	22.502	21.7186	19.0214	24.6014	23.6976	20.9994	15.4812	16.86	11.5125	25.7451	24.4727	23.13	21.2744	22.3286	26.1072	19.1314	19.438	18.7836	22.0564	21.7183	22.835
TGME49_266930	34.7018	36.0859	31.8992	37.5034	33.1026	34.9131	24.3235	24.4325	19.8576	39.4309	31.3654	37.1743	24.8866	29.1725	27.2951	27.4405	27.392	23.8789	32.4014	37.2104	36.778
TGME49_266920	352.243	348.451	357.449	328.25	338.432	345.819	283.358	274.998	196.781	381.255	385.392	376.174	351.034	364.624	344.101	338.34	351.448	336.095	313.929	317.223	340.713
TGME49_266910	274.509	294.589	270.056	229.518	231.811	236.74	203.619	211.942	225.2	266.626	281.722	274.724	251.617	289.367	263.321	275.689	268.713	268.211	234.193	243.7	240.51
TGME49_266900	258.178	274.073	271.48	346.402	340.693	355.686	314.845	313.324	313.088	303.591	304.305	296.561	244.999	232.525	210.428	187.017	195.54	192.997	214.224	231.526	230.005
TGME49_266890	122.559	117.492	117.603	74.8987	82.6783	88.0773	74.0606	71.6978	46.7827	132.391	120.359	112.367	112.518	114.477	112.068	93.741	98.2603	90.186	94.8626	89.0372	100.207
TGME49_266880	100.294	108.419	107.802	111.713	108.163	105.232	92.2195	100.382	69.1793	112.864	130.783	123.7	132.057	139.178	140.38	179.722	185.446	173.426	135.186	139.728	150.561
TGME49_266870	46.8826	47.5023	43.321	47.2491	38.357	47.7405	38.796	36.9523	43.8086	50.6555	50.0132	50.2123	54.8908	60.4949	59.7582	75.2283	72.1894	66.5914	54.8528	54.4114	54.7208
TGME49_266860	0.595072	0.114654	0.205481	0.246035	0.299058	0.259051	1.02351	0.828038	0.332007	1.00535	1.62749	0.871309	0.889561	0.355732	0.542327	0.764651	1.56379	0.912902	1.28113	2.12726	1.8877
TGME49_266850	35.1338	36.6039	32.1476	46.8104	48.0228	53.734	41.8205	44.0797	47.757	46.9792	43.5678	42.6077	36.9459	36.3732	32.1229	42.2588	47.6827	50.7134	63.0078	59.1566	59.0203
TGME49_266840	43.0714	46.5044	47.2937	53.4076	59.2236	52.9101	42.2335	47.8533	43.4367	60.9733	50.3122	53.4704	45.4755	41.2503	41.7437	57.659	55.9003	62.2782	75.1886	64.9642	67.8775
TGME49_266830	31.6522	31.4822	29.8148	34.1115	35.3008	37.1524	25.7626	24.1476	7.40064	39.6233	39.1309	37.3382	26.8379	26.4984	28.2374	16.5931	17.769	17.0643	21.9747	17.416	22.3228
TGME49_266820	11.2816	12.3869	7.39984	17.2337	13.048	16.4155	9.56915	9.89205	0.0	17.6593	21.415	14.8441	7.69242	5.66628	8.88886	3.51775	3.64797	1.77023	5.32342	5.65137	6.75782
TGME49_266810	118.861	117.662	117.678	119.317	112.354	120.198	142.531	132.132	123.249	114.617	119.061	124.43	117.929	128.284	128.992	73.2796	75.5009	73.1902	103.809	109.015	114.16
TGME49_266800	55.9229	63.1537	60.2741	76.9789	79.3386	74.3712	55.0828	62.3126	50.2881	51.6437	56.2993	48.9414	61.8205	55.0201	57.0485	50.1613	51.9467	55.2805	69.4128	58.3628	68.8477
TGME49_266785	0.0996837	0.102434	0.0	0.0471024	0.0400775	0.151883	0.137163	0.0346773	0.0556164	0.0612403	0.181753	0.116766	0.128878	0.317816	0.26245	0.256182	0.367661	0.22429	0.784853	0.607546	0.836765
TGME49_266770	0.117276	0.60256	0.755926	0.11083	0.282903	0.306322	0.242055	0.407973	1.17777	0.144097	0.142553	0.0	0.0379057	0.186953	0.522532	0.0861125	0.173019	0.287863	1.15421	1.70445	1.83152
TGME49_266760	129.956	138.058	147.895	122.863	132.304	129.408	156.213	163.434	145.655	102.144	116.185	106.693	101.696	108.504	106.507	72.4123	76.2194	80.731	103.185	99.5334	103.887
TGME49_266750	185.489	187.48	212.539	284.917	277.156	271.706	216.608	216.838	169.527	215.744	211.61	206.635	200.559	178.328	165.498	197.129	199.244	200.706	280.403	271.746	295.923
TGME49_266740	2.94474	4.2553	2.1184	2.37705	3.35445	3.76566	2.74349	3.88417	5.27115	2.44981	2.83371	2.22772	2.35965	2.00485	1.83886	2.9956	2.67	2.45955	3.26043	4.31428	4.93417
TGME49_266730	27.7992	29.4845	31.9839	38.5716	40.0045	38.0897	29.0293	26.3289	14.2636	39.6944	31.76	33.6554	22.9936	22.6687	21.0566	25.4617	26.8688	26.814	42.3489	36.6855	39.88
TGME49_266720	0.0	0.0	0.0	0.0	0.469863	0.169586	0.0	0.0	0.434693	0.0	0.236761	0.0	0.755475	0.0	0.0	0.0	0.287361	0.0	2.30038	1.82636	3.0419
TGME49_266710	0.0	0.0	0.0	0.0	0.0	0.0	0.0	0.0	0.0	0.0	0.0	0.0	0.0	0.0	0.0	0.0	0.148865	0.0	0.198615	0.0	0.393957
TGME49_266700	0.182097	0.374241	0.50303	0.0	0.0	0.0	0.0	0.253386	0.203194	0.0	0.0	0.0	0.0	0.0	0.0	0.267416	0.0	0.0	3.04667	1.87817	1.70629
TGME49_266690	53.3331	55.3701	56.87	69.8967	68.9924	71.6507	44.676	42.9041	20.2292	76.8316	72.9696	62.8225	55.0178	45.5301	48.1601	26.2189	26.7225	28.8037	55.151	50.804	56.047
TGME49_266680	52.3705	51.1377	69.4674	96.8819	92.8072	97.8889	65.1522	66.7709	33.9706	84.4167	76.3276	72.5122	58.6284	54.4578	51.7446	72.9414	68.6363	80.6018	99.6437	97.4358	93.6984
TGME49_266675	58.2199	57.4852	62.2337	75.1142	75.9204	89.6982	47.0208	59.1744	68.0721	92.3726	80.3063	80.3536	49.5805	37.7292	40.8072	82.8961	81.0376	82.2219	99.401	96.6005	106.34
TGME49_266670	0.41509	0.649086	0.830912	0.375219	0.783635	0.51853	0.645655	0.753383	0.523595	0.886987	0.921358	1.01472	0.68832	0.345237	0.614049	0.993873	1.09164	1.63904	3.35699	2.85984	3.57947
TGME49_266660	0.0	0.0	0.0	0.0	0.0	0.0	0.0	0.0	0.151165	0.166451	0.0	0.0	0.0	0.0	0.0	0.0	0.0	0.0	0.266653	0.38107	0.105782
TGME49_266650	0.294367	0.0	0.0	0.0	0.0	0.0	0.0	0.0	0.0	0.0	0.0	0.0	0.0951444	0.0	0.0	0.0	0.217141	0.0	0.28971	0.0	0.114929
TGME49_266640	338.067	357.154	362.648	344.537	335.331	325.92	368.9	372.522	279.782	328.72	352.529	318.512	458.21	438.678	428.599	167.552	168.347	177.721	202.566	213.601	200.707
TGME49_266630	130.353	131.791	142.544	105.468	103.408	109.661	122.809	109.93	58.0815	92.9524	90.8018	82.1144	129.548	128.887	136.991	59.2935	59.825	61.2426	86.9048	67.7935	72.2696
TGME49_266620	54.3581	59.3157	58.0979	60.1156	56.9257	63.4409	71.1451	79.4208	96.1106	68.4591	78.5807	79.8189	66.3038	56.0153	62.8556	67.758	68.4045	81.326	79.5466	82.7638	74.9371
TGME49_266610	0.0	0.417189	0.299071	4.75755	5.87614	5.16074	0.0	0.225972	0.0906049	5.73659	4.73751	7.13341	0.262445	0.194159	0.822229	39.5883	41.1484	39.3959	25.772	28.2461	28.4048
TGME49_266600	2.24636	1.64881	3.25045	102.202	112.247	95.2754	1.76626	0.893082	1.07426	111.98	110.001	108.259	3.52658	4.09254	3.89952	484.462	511.077	511.998	561.864	604.809	608.916
TGME49_266500	0.0486144	0.0999113	0.0	0.114856	0.351814	0.253958	0.0668925	0.0338232	0.0542467	0.388259	0.177277	0.370144	0.062852	0.0	0.0	1.12443	2.31301	2.08822	3.8037	3.60108	5.12471
TGME49_266480	3.66085	4.20074	2.35967	5.99671	5.44578	5.36535	4.36563	2.97153	6.74023	7.27186	7.34229	5.36025	5.6796	7.24618	5.04163	24.3269	26.7344	25.5097	38.1911	40.9624	35.1607
TGME49_266470	64.3517	65.3708	72.9078	70.3542	67.9784	71.1337	107.211	95.3974	101.14	80.7479	81.8001	84.2475	60.9713	54.1419	60.0533	89.9477	100.291	92.0546	113.421	117.129	115.688
TGME49_266460	929.405	968.604	897.344	983.286	1031.34	1110.78	1384.83	1345.37	1731.8	1303.0	1444.74	1448.08	1202.42	1199.04	988.371	1593.28	1594.04	1476.64	1466.29	1495.13	1423.55
TGME49_266450	65.0818	72.973	75.0662	86.1172	91.0355	86.4713	78.513	78.5332	65.3724	72.9546	80.6882	73.1243	62.7049	69.0306	59.4963	51.5625	51.0918	55.0981	82.6229	79.5643	76.8909
TGME49_266435	29.9607	29.4879	29.2472	22.4613	22.2943	23.544	20.6187	19.3324	6.29204	21.4447	18.0564	17.8975	20.6387	20.0144	22.3486	7.32037	8.34447	9.11373	8.08989	7.38256	7.9539
TGME49_266410	48.271	47.0899	43.2736	61.5942	56.7396	56.9313	48.5715	55.3328	40.0219	62.2278	61.8627	55.2145	50.4717	49.2096	51.6798	83.1189	83.3452	79.3955	76.1443	72.8103	79.6749
TGME49_266400	26.7616	32.3965	27.8917	31.7899	31.543	32.3376	23.1786	19.4615	15.1179	33.3565	28.8977	29.8089	24.6091	23.0552	22.0135	28.6148	29.2978	30.2625	28.2141	28.281	28.58
TGME49_266390	12.5274	12.7246	13.1317	14.8815	14.1224	13.8719	7.18467	6.57641	4.05316	14.6316	10.2353	8.41288	7.52448	7.83019	10.6835	7.22848	6.89644	8.40922	13.812	11.1078	14.9229
TGME49_266380	3.37358	2.82632	2.49306	3.08663	2.8509	2.4321	2.24708	3.25911	1.53455	5.20117	4.85814	3.75034	2.4725	3.56244	3.04628	2.90312	2.55194	3.903	5.435	4.77509	6.10751
TGME49_266372	16.9806	18.1748	18.4226	28.631	27.2269	23.9183	19.9413	18.622	10.6184	19.0461	20.3544	16.9759	17.9977	15.2231	16.9159	9.9994	10.8392	13.9209	18.9954	15.9219	21.6089
TGME49_266368	91.9797	83.1552	105.889	195.986	203.045	205.448	109.545	109.868	20.838	133.847	97.0694	99.491	132.525	109.872	129.651	93.0977	100.717	101.794	164.927	130.865	153.943
TGME49_266366	223.791	230.304	231.966	356.149	329.236	360.99	214.018	216.561	135.176	250.866	206.425	197.714	222.855	223.939	244.276	258.725	249.675	251.232	306.871	276.017	296.88
TGME49_266360	9.44738	13.4034	11.73	16.301	18.1828	19.5287	11.2382	10.9408	12.7863	19.6211	16.5215	21.1331	12.9628	12.5341	14.4179	33.3868	33.7655	28.4255	28.3137	31.8329	27.4616
TGME49_266340	0.0	0.0	0.203675	3.97163	3.02358	3.08129	0.0	0.307785	0.246817	3.2613	2.68864	1.29548	0.142985	0.0	0.0	29.3157	33.6931	38.4573	115.377	130.04	129.539
TGME49_266335	0.0	0.0	0.0	0.909809	0.0	0.8382	0.0	0.0	0.0	0.0	0.0	1.69155	0.0	0.767351	0.0	4.59485	7.10158	5.90767	11.3699	22.5675	15.2229
TGME49_266330	0.485675	0.499075	0.447215	3.13637	1.75737	0.422855	0.66828	0.0	0.0	0.795659	0.196784	0.474086	1.04652	0.709707	0.393446	5.82473	5.13507	6.09306	16.411	15.1798	12.7046
TGME49_266320	60.6534	62.148	63.2009	66.5792	55.5697	59.1954	61.5585	57.3732	39.8757	46.9941	41.4123	41.6264	62.8075	60.2374	65.0103	15.667	14.5285	15.5043	23.5936	21.289	23.2439
TGME49_266310	32.6877	38.937	37.7306	39.3425	33.4129	40.6424	23.7618	26.0679	21.4634	26.7123	24.4582	24.6533	37.0531	34.5033	33.8812	27.9642	23.6858	23.3386	36.7231	36.1797	35.7582
TGME49_266300	275.118	282.396	321.31	255.837	247.82	277.186	390.772	388.842	366.172	256.836	250.395	245.919	307.576	281.334	305.114	64.8484	78.5239	80.6405	145.613	124.785	122.047
TGME49_266290	12.6655	11.7978	16.9485	16.7055	19.9289	16.3426	12.7886	18.2579	4.77876	11.3077	9.63592	9.07236	17.5529	14.7434	14.8369	6.7575	5.78044	8.12622	10.3129	12.0467	12.5225
TGME49_266280	37.9931	40.2389	40.758	38.9887	39.0777	35.1488	31.046	34.3798	24.2145	32.7059	33.7722	30.7431	31.5514	28.5737	28.9467	24.149	19.4289	23.1902	25.5092	27.4941	29.8673
TGME49_266270	0.471868	0.793452	0.592503	1.49996	1.17277	1.26985	0.590257	0.477528	0.47867	4.48013	4.37999	3.86911	0.360492	0.854792	0.208506	5.38617	6.1388	6.03684	7.93707	7.19983	8.07265
TGME49_266260	54.1225	49.6603	43.0798	61.7483	60.5064	57.2544	40.5799	39.9968	41.9308	65.2365	58.1179	62.6855	52.1476	55.656	57.248	52.5755	49.3703	52.657	61.73	66.8752	64.3781
TGME49_266150	0.087782	0.0	0.0	0.165914	0.0	0.191069	0.0603933	0.0	0.0	0.0	0.426806	0.154237	0.226981	0.0	0.0711124	0.193367	0.194259	0.754133	0.561556	0.37039	1.16527
TGME49_266140	83.0339	88.2253	93.7597	101.123	103.453	105.782	81.9076	86.6997	71.4531	97.5716	86.592	86.16	85.7018	86.3638	84.91	76.405	75.2345	75.486	102.161	93.0253	103.062
TGME49_266130	0.0	0.926269	0.0	0.0	0.0	0.0	0.0	0.0	0.0	0.0	0.219135	0.211174	0.0	0.0	0.730225	0.0	0.0	0.295006	0.0	1.01424	0.703863
TGME49_266120	110.312	110.727	108.48	104.643	90.7586	95.4741	81.6249	90.7414	84.2528	94.6001	92.9358	92.7652	90.3487	97.8376	87.2434	51.2907	58.5935	53.0146	82.2745	69.57	80.0517
TGME49_266110	25.3616	27.9372	29.2666	40.819	38.2174	39.1956	24.3114	29.8926	20.1155	31.0815	27.4597	27.5312	29.1226	28.9711	32.1386	24.8696	26.427	30.6725	46.2954	41.3864	45.1057
TGME49_266105	0.0	0.135458	0.0	0.0	0.0	0.0	0.544149	0.73371	0.294186	0.0	0.0	0.926462	0.0	0.0	0.0	0.0	0.194477	0.215708	0.259471	0.123602	0.617598
TGME49_266100	99.7063	92.5928	103.045	93.6479	78.205	89.507	129.143	124.744	106.137	92.6684	97.3473	93.7656	113.603	106.085	116.217	39.3437	41.6693	40.8675	55.5951	61.8245	61.7893
TGME49_266090	118.665	135.557	137.742	92.088	86.8509	88.8368	149.217	148.007	127.87	130.584	124.447	116.476	153.194	148.019	160.054	100.234	100.888	105.665	151.057	132.383	122.758
TGME49_266080	670.724	644.888	653.811	596.296	675.669	651.846	631.799	647.717	488.426	819.617	819.143	760.151	595.241	581.836	588.514	369.436	408.389	355.452	377.816	354.218	394.533
TGME49_266070	401.419	523.782	353.546	541.021	536.768	500.542	632.897	635.375	944.378	559.954	577.392	599.734	338.66	355.062	291.994	543.309	595.919	508.278	442.212	481.859	355.861
TGME49_266065	0.466081	0.20526	0.735724	0.56631	0.696005	0.347824	0.458085	0.555898	1.41164	1.39077	0.404667	0.857923	0.602581	1.2737	1.34847	2.49338	1.37523	1.74328	2.16248	3.74589	1.8717
TGME49_266060	2310.11	2284.37	2213.24	2466.86	2637.38	2454.18	2110.09	2147.11	2649.39	2097.0	2048.2	2229.0	1904.59	1949.7	2026.68	3404.05	3383.36	3573.55	2748.69	2714.02	2525.58
TGME49_266050	81.8889	76.407	70.3593	98.9309	103.136	101.962	87.369	84.4057	86.9002	72.1864	77.1808	72.1992	113.746	107.653	116.627	157.649	159.133	139.725	151.413	156.685	153.441
TGME49_266040	0.122346	0.0	0.0	0.0	0.393511	0.213042	0.0	0.0	0.0	0.450977	0.0	0.0	0.0	0.0	0.198226	0.17967	0.0902493	0.600613	0.722464	2.17964	0.859812
TGME49_266035	0.953212	0.681399	0.992215	1.13582	0.96642	1.299	2.56618	1.15338	1.38737	2.95347	2.51882	3.20404	0.991261	0.660669	1.10794	2.13018	1.98714	3.05181	4.69066	4.74092	5.59859
TGME49_266030	61.9678	62.3689	56.2345	63.5947	67.2129	55.4897	47.7111	51.9541	37.0443	74.8947	66.2468	65.7385	63.2211	64.3183	64.714	78.6759	72.1852	73.9799	70.1883	66.7886	73.678
TGME49_266010	5.5285	6.07593	5.48076	6.51223	6.68921	6.12513	4.30229	3.95581	1.03304	6.98599	6.09901	5.46308	3.44678	3.3171	3.50934	2.54916	2.18724	2.51893	2.60018	2.39127	2.6802
TGME49_265990	36.2666	34.1143	39.8364	42.8561	41.3988	43.2229	37.8278	36.8879	42.5226	45.1637	42.2184	47.01	31.6157	30.6187	31.8652	46.9508	43.1386	46.9947	44.45	42.4061	44.8504
TGME49_265870	81.3588	83.4227	82.1263	90.9176	80.1877	84.4318	57.4117	64.3024	38.8517	77.2911	68.4692	68.7125	81.2002	75.5772	85.6691	41.635	41.7296	49.2548	52.104	50.1769	53.2074
TGME49_265860	10.6277	13.5457	11.7182	15.8197	13.6437	12.4698	7.59421	7.87022	5.34419	13.7868	13.9717	16.937	9.73022	11.5612	10.8266	13.0284	14.7034	13.1365	12.3899	15.1829	15.5289
TGME49_265850	16.2549	16.7576	15.1621	19.7754	20.4544	21.0678	12.4722	14.5956	9.65798	19.6481	18.8281	16.2895	12.6826	12.1359	13.1574	13.0787	11.5428	12.2093	14.5564	13.7198	16.3604
TGME49_265840	43.0536	47.0501	42.0361	52.2467	55.3032	48.3876	39.6096	41.1889	26.1947	57.7584	51.1783	49.4778	39.9738	36.7113	41.756	33.8049	30.1143	35.3528	43.8224	39.7512	44.5927
TGME49_265830	26.1762	28.6836	26.7839	34.8321	35.5457	31.232	24.0012	27.7671	19.9092	34.7585	33.9866	30.0019	24.2208	22.3797	22.879	20.5477	22.9976	25.7773	45.9096	43.2769	45.0959
TGME49_265820	16.1565	14.8926	14.736	19.9856	21.0009	19.2322	14.8509	13.2209	9.69819	26.6837	20.4104	20.5408	15.9634	14.3784	17.3626	21.685	17.5701	20.8138	26.6524	21.6564	24.001
TGME49_265810	7.89595	6.94591	6.03136	9.41225	7.64776	8.69747	5.96735	7.78257	5.64022	10.9879	11.3428	10.7906	6.96029	6.00749	6.80842	18.2717	19.062	17.5947	13.2461	14.8073	15.3439
TGME49_265790	364.072	356.111	337.56	275.795	299.01	284.219	351.03	348.447	289.201	322.198	333.558	322.028	403.191	402.319	450.887	151.287	151.291	141.607	161.977	158.222	160.675
TGME49_265780	25.6831	26.3217	24.3286	16.989	15.1396	14.97	14.6636	12.4759	10.2832	19.2854	15.9473	15.0089	14.5042	14.4645	15.6665	6.23334	5.89372	6.27716	4.5572	4.70356	4.55509
TGME49_265770	53.632	57.876	55.9762	52.2913	49.2414	50.0197	42.6102	39.9711	21.7197	54.4236	48.184	45.6365	44.9735	42.0333	43.7605	17.5276	16.947	19.2778	27.1601	21.9766	24.4706
TGME49_265650	46.1119	47.5664	50.0542	33.4373	31.3026	37.0593	52.5286	51.9484	48.6837	38.0258	35.3548	33.9664	37.5183	38.9098	45.904	14.6178	16.157	18.4288	15.7966	16.4633	16.4454
TGME49_265542	0.540756	0.777947	0.547728	0.306621	0.4783	0.235406	0.223222	0.526721	0.482725	0.398654	0.657305	0.380054	0.699127	0.732728	0.569488	0.397061	0.438781	0.265464	0.957963	1.47042	1.26676
TGME49_265538	0.435977	0.268804	0.321162	0.329612	0.0	0.0	0.0	0.0	0.0	0.0	0.0	0.408551	0.0	0.556002	0.141274	0.5122	0.514562	0.142685	1.54469	1.06287	2.72348
TGME49_265530	136.56	139.944	152.128	197.552	182.758	183.508	132.997	134.742	81.2743	160.093	140.976	123.64	139.194	129.21	130.226	99.8391	98.9812	102.445	151.175	139.664	147.115
TGME49_265520	101.864	110.933	92.3627	121.583	112.223	113.307	84.9961	86.1559	70.7077	144.981	131.927	139.788	106.061	112.86	105.632	148.607	142.955	135.249	124.621	126.955	138.249
TGME49_265510	136.409	140.216	133.587	140.975	141.063	132.63	143.166	138.839	129.25	127.788	132.284	133.679	138.548	134.181	128.732	85.5207	97.5991	104.447	138.368	136.471	138.02
TGME49_265500	26.8777	26.7759	29.7129	32.6451	29.1412	29.6047	17.9655	17.026	7.13889	22.3906	19.2487	17.9813	17.2059	18.1673	18.4948	9.43633	8.39288	9.03447	14.9243	13.5366	16.0793
TGME49_265480	45.598	40.231	47.0635	44.7696	44.6292	50.52	34.071	28.3441	20.8528	43.6268	35.7769	36.7755	40.7713	40.5896	37.9988	28.1298	27.5702	30.3508	33.8414	30.9273	33.3437
TGME49_265470	69.7893	69.1071	67.1109	57.6344	61.2187	61.3838	45.6138	52.5284	45.309	59.3426	54.4653	56.1095	60.7504	66.3093	57.6287	55.7281	55.634	61.2536	58.1483	53.7633	63.9702
TGME49_265460	56.2818	58.0879	53.0733	49.306	56.1238	60.9127	30.1857	35.385	22.508	56.2815	54.1305	54.2812	70.7201	77.6702	79.6064	79.9372	79.73	74.855	74.5965	72.1869	76.5079
TGME49_265455	199.066	199.174	193.362	175.465	173.105	170.821	176.168	179.048	196.921	205.233	202.433	199.479	187.416	192.947	196.944	267.872	267.904	276.727	294.24	308.974	302.7
TGME49_265450	305.963	325.162	335.846	300.538	298.887	298.841	323.334	315.501	246.235	345.922	322.936	330.386	324.387	315.269	323.832	379.877	386.104	411.905	481.968	485.655	477.826
TGME49_265440	73.7617	84.5275	76.7111	87.4502	92.8561	82.9775	55.2135	51.6736	59.2273	89.3793	88.3831	76.487	69.2604	62.0138	71.6642	90.0503	84.0573	96.5668	103.913	93.8382	95.6641
TGME49_265430	0.431018	0.177164	0.317509	0.407328	0.485209	0.375267	0.593073	0.239903	0.673336	0.42367	0.314349	1.11073	0.0	0.309193	1.39667	0.75956	0.540502	0.634777	3.01181	3.31398	2.18766
TGME49_265420	237.734	220.115	229.371	143.035	139.711	146.966	195.349	181.477	169.836	134.174	138.697	134.376	214.151	224.327	201.985	85.0646	94.8824	81.4384	88.5866	94.6997	94.6587
TGME49_265410	40.9852	41.5803	42.5938	36.1321	40.339	43.1486	29.3333	31.2761	23.3678	51.5682	48.5512	46.9569	49.4122	48.3437	53.5224	52.851	53.4151	60.6212	46.1522	45.8714	49.8938
TGME49_265400	57.3481	57.8986	58.499	62.4008	59.8379	61.3802	58.7829	57.5005	45.3416	61.368	55.5895	52.6705	49.7599	49.0994	54.0971	36.1822	34.1852	41.5577	50.1244	50.3759	52.9742
TGME49_265390	49.6935	50.6439	49.4522	52.0168	48.9109	51.8192	28.2371	29.4667	21.5591	38.3917	32.9717	34.2031	39.2151	44.568	40.4778	28.8942	25.3436	24.605	29.3283	28.5302	33.3057
TGME49_265380	40.667	39.8705	40.041	47.9275	48.5588	52.4897	33.7237	37.552	28.5226	40.6245	36.847	40.1208	37.2824	33.3341	33.1644	27.1936	27.3189	29.496	44.0995	40.5187	41.9071
TGME49_265370	368.317	338.135	345.431	325.963	312.765	344.675	368.711	360.148	431.547	340.764	350.124	388.773	346.47	340.682	364.441	329.249	337.893	369.087	363.702	377.015	346.92
TGME49_265360	48.7708	44.1281	52.1273	100.113	96.5624	96.643	50.2115	45.9507	30.9651	53.9574	47.7294	51.2775	67.2698	66.1898	65.8676	52.774	49.2816	65.3331	112.453	116.699	113.111
TGME49_265340	52.2687	63.7268	56.5439	98.1009	85.8212	104.7	42.4149	47.1314	65.2581	52.6951	58.2026	51.9492	57.3377	63.4147	67.5119	87.9415	88.7963	80.2479	147.491	150.228	135.857
TGME49_265330	299.791	318.776	316.197	300.711	282.771	316.493	289.418	285.325	228.196	260.677	254.871	270.889	337.822	344.308	353.277	219.967	234.615	218.413	268.751	274.537	283.565
TGME49_265320	4.56811	5.12969	5.98432	9.61319	6.96769	9.75861	4.92484	2.88336	4.62441	5.55494	5.83889	5.84741	6.88015	6.94431	7.47758	8.5066	7.46891	7.78341	14.2755	16.1176	19.0855
TGME49_265310	204.053	207.219	206.478	238.686	222.273	228.285	243.051	229.831	198.218	227.885	214.223	218.517	230.049	211.633	211.923	178.968	201.431	207.139	231.896	236.896	246.306
TGME49_265290	7.42438	11.2033	9.79276	10.4296	7.74472	9.84169	8.00699	8.46953	11.3446	8.87573	11.1384	7.99153	10.5067	10.3426	12.2999	12.3273	7.99292	10.6168	8.75514	8.46666	10.2368
TGME49_265280	20.8319	20.1034	21.4313	28.3873	28.1571	27.3799	27.6625	26.2422	16.0909	31.3962	29.09	24.6493	20.3135	21.3404	23.6111	16.2792	15.7306	17.3519	22.1896	25.9853	25.7479
TGME49_265270	59.8033	63.031	63.6869	61.5947	58.0036	60.5844	40.6161	38.524	30.6995	47.4349	46.8966	44.3515	65.9523	65.7469	68.5076	68.6224	61.2302	58.0884	60.3683	53.1258	67.0205
TGME49_265260	38.9883	41.1324	40.4184	54.654	50.7874	46.194	29.7742	30.2002	25.3419	61.5575	58.9628	50.2366	36.4609	39.4926	36.5854	61.9557	55.4827	58.0045	68.1094	58.6442	73.193
TGME49_265255	3.96463	5.60178	4.10702	2.3417	6.37587	6.90365	5.45527	7.58554	3.31797	7.91589	4.21674	2.32202	1.28144	2.76505	3.21176	3.63889	3.2901	3.24382	6.82835	10.6877	15.0921
TGME49_265250	83.401	82.7801	80.3238	95.2067	85.8637	81.6569	43.9438	46.7281	32.3323	82.6088	80.3527	68.5696	65.4889	69.4727	70.7997	75.4054	61.5212	65.4306	69.338	61.1683	66.9591
TGME49_265240	27.1083	28.5811	28.6734	37.5465	32.8584	35.4248	23.1568	20.8587	18.3293	36.3413	38.555	33.6424	29.9988	26.4063	29.9609	29.1727	27.6718	28.7758	37.4404	37.0169	36.6893
TGME49_265230	14.1448	16.0664	13.6527	10.8848	12.0033	10.446	9.21017	11.7743	8.7937	8.50359	8.25898	6.3908	12.1807	12.7641	13.7709	3.11583	3.55873	3.96792	4.77292	5.06832	5.77892
TGME49_265220	80.0921	67.8586	65.3818	80.1177	80.0229	73.0029	47.7946	54.3468	40.6971	68.087	65.8848	73.4736	65.586	63.7096	62.0689	73.3707	80.3529	82.9788	80.8523	72.7884	83.7026
TGME49_265205	0.27188	0.558763	0.450631	0.20555	0.174894	0.284057	0.224462	0.151328	0.0606759	0.0668115	0.46267	0.573249	0.105452	0.130023	0.176201	0.219597	0.220609	0.222449	1.76602	1.55507	1.65593
TGME49_265190	52.3226	53.2862	55.3094	51.2704	53.8528	51.5475	40.42	39.7981	19.05	56.8734	53.3358	48.8497	43.1827	41.6945	44.149	20.5496	20.0551	22.9083	28.9227	22.3578	26.5082
TGME49_265180	43.8909	49.7877	48.4541	56.3914	58.3783	54.8784	39.7529	38.7399	28.3545	40.5476	37.123	39.0775	37.4487	42.0618	41.2431	39.5853	39.3694	37.1628	49.6922	43.0672	52.7791
TGME49_265175	7.07662	9.29184	12.399	26.1005	24.4997	23.3616	20.6918	16.8221	3.50956	7.60812	6.57085	4.83544	9.91158	9.24417	5.97165	4.04145	4.27759	7.96127	17.0248	17.2336	17.1914
TGME49_265170	9.77419	10.793	12.8539	25.6951	23.1873	22.3092	19.3563	18.4098	12.5034	10.782	6.56399	7.43246	9.1983	8.73757	7.8306	5.67014	5.43736	8.68197	20.2755	20.0764	17.1198
TGME49_265160	26.822	24.9509	30.2876	22.6796	33.0322	28.8836	20.59	29.6617	34.1827	34.3437	19.7334	15.8746	22.2665	24.1918	14.4095	23.1153	17.4945	15.5928	31.1215	31.6357	26.3455
TGME49_265150	38.9375	36.3191	47.9565	55.3588	49.0816	45.13	38.7436	36.9199	37.3515	43.9107	36.4994	42.0927	36.3079	33.8998	35.2519	34.1569	29.3034	29.4819	41.7127	44.9564	46.0104
TGME49_265140	10.7104	9.22114	9.19587	8.61712	9.07766	9.38804	12.2479	12.0838	10.2555	17.161	11.6993	14.4107	9.26259	11.5939	11.725	16.7382	21.513	17.2894	29.5574	28.16	29.2149
TGME49_265130	0.0	0.0	0.0	0.0	0.0	0.0	0.0	0.0	0.0	0.421967	0.0	0.0	0.0	0.0	0.0	0.504337	0.0	0.0	1.01398	1.44907	1.47492
TGME49_265120	0.0942887	0.161484	0.231526	0.594042	0.303268	0.218914	0.345972	0.306138	0.350709	0.308938	0.152814	0.441786	0.121903	0.125257	0.22915	0.230778	0.973736	0.38573	4.114	5.03937	3.85309
TGME49_265110	30.7339	32.2691	38.8419	52.1996	50.8024	53.3775	31.1005	29.3667	19.7888	34.8375	28.7419	32.4915	30.2421	26.1811	26.7611	28.0074	28.0576	30.9676	39.8564	38.4487	39.4549
TGME49_265100	0.588733	0.604977	3.25268	6.39831	3.07708	1.53775	0.0	0.819218	0.0	1.44674	3.57811	2.75849	1.52231	0.469257	1.4308	1.51301	2.38855	2.89017	7.82216	6.07229	8.50474
TGME49_265090	75.7015	77.2068	76.4477	76.7386	82.1739	75.104	56.3711	54.4053	27.291	72.5592	65.8456	60.9656	51.492	51.0793	50.2262	23.463	21.3765	22.9415	24.6002	24.41	28.7956
TGME49_265080	39.0589	40.9155	39.4403	35.4467	34.7181	36.9619	31.1988	31.8141	16.7646	27.351	24.88	21.978	36.0525	32.4095	33.6097	22.9995	23.1055	21.4836	31.9635	26.4621	30.9568
TGME49_265070	45.6951	48.7294	48.8708	47.7506	55.1667	55.9765	50.348	47.9134	37.0261	29.7956	27.6407	33.662	48.0599	39.7923	48.9724	32.3169	35.1395	34.1392	47.3078	41.4704	40.4657
TGME49_265065	80.3989	98.4222	79.5042	71.3551	78.4211	74.8692	74.0723	61.2877	94.7844	40.3732	33.9921	41.7653	67.5644	57.1174	65.6977	61.6012	54.1496	56.3432	64.6777	63.2588	59.2315
TGME49_265060	4.65492	6.58577	5.15599	1.59386	0.813692	1.11599	3.52744	3.66107	5.19422	0.663126	0.90203	1.10633	4.7535	3.8178	3.16979	1.33746	0.447877	1.21434	1.65988	1.20187	1.73839
TGME49_265050	0.0	0.198671	0.118685	0.0	0.0518203	0.0	0.0	0.0	0.143824	0.0791839	0.0783356	0.0754895	0.16664	0.102734	0.0	0.0	0.0475387	0.0527287	1.49052	0.8762	0.503228
TGME49_265040	32.1355	31.6912	36.8952	41.2317	34.6919	36.8588	41.5447	44.3783	34.2779	39.783	42.3085	38.5906	32.8608	32.1949	33.9019	26.1519	29.2579	29.1407	44.6125	46.0706	41.3373
TGME49_265030	28.2395	26.3994	22.668	18.51	20.7655	20.5572	19.8439	26.5078	23.2031	34.2032	31.3092	33.236	14.656	13.5266	15.6498	24.5279	31.0239	27.3312	27.3307	32.2652	36.9786
TGME49_265020	39.6822	36.261	43.7208	47.7213	44.5536	46.216	40.0177	38.9699	38.5103	53.7335	45.4067	50.1161	44.5357	41.6914	38.534	30.8142	31.719	35.605	37.8671	41.7328	38.1858
TGME49_265010	48.5705	50.9045	54.7146	73.4812	72.7678	66.8555	40.0993	40.0832	22.1953	55.958	54.1317	49.308	37.65	36.9372	36.6217	29.5501	30.3377	30.278	39.5661	40.3374	43.5416
TGME49_265005	26.4094	23.5672	34.344	48.8211	40.0496	47.3988	26.4573	26.4331	4.39452	29.318	23.6537	32.5632	22.0138	23.2657	18.5793	20.9225	16.4051	14.7843	29.1835	22.8078	27.4959
TGME49_265000	14.316	13.5375	15.234	16.2665	13.639	13.41	14.5631	10.7354	5.71853	14.9549	13.0342	11.9408	12.7112	11.4995	11.823	8.89617	9.45082	7.74801	16.5017	16.27	14.3757
TGME49_264990	668.182	681.995	666.198	423.579	427.21	412.384	597.338	574.606	547.065	465.958	431.362	445.272	573.394	590.245	612.39	199.616	222.837	207.215	185.966	169.975	165.955
TGME49_264980	26.8072	32.4332	31.2888	21.0459	19.7393	19.4757	25.3814	24.9507	17.3111	19.7432	20.0133	16.6405	30.6493	27.2891	31.6038	11.8568	11.473	13.3091	10.7443	11.6297	11.1857
TGME49_264970	42.3825	46.9947	46.4305	49.2945	47.5833	46.0163	28.5537	29.4292	13.9729	59.4592	52.2044	47.1435	45.1707	47.3175	46.3613	44.5585	46.4167	40.0052	51.3569	48.9485	58.2589
TGME49_264960	25.3536	24.2188	25.7088	24.5136	24.7601	25.4012	19.2661	19.4444	14.8458	28.7872	25.3596	23.2621	25.1341	21.5868	22.5274	22.8558	24.4425	23.0261	24.2388	22.7268	26.0482
TGME49_264950	36.8921	41.0046	42.4633	38.2441	36.5511	32.448	39.3671	36.275	34.7603	38.6222	39.5812	36.3792	35.2858	34.5812	26.608	26.3286	29.7823	26.2576	27.5092	27.0911	25.133
TGME49_264940	41.0551	38.5952	41.8399	53.7626	54.0967	52.4316	29.8056	28.749	19.4639	45.8682	44.1604	39.9296	36.1447	31.209	34.2234	26.3506	25.818	26.1181	44.2205	41.3341	46.1435
TGME49_264900	68.1197	78.5671	69.7632	56.0161	52.1099	50.8393	41.4051	41.8718	28.866	72.9608	75.4601	70.8715	56.3695	59.9616	55.2272	46.7412	50.9782	47.2072	45.5275	50.3914	53.2542
TGME49_264890	14.3171	17.0962	17.3858	22.4301	21.4904	20.1331	12.5804	12.4036	7.52807	20.1044	17.0875	15.5548	13.7642	12.9932	12.1177	11.6222	12.0361	13.1503	18.2667	15.1562	17.711
TGME49_264880	32.86	35.3696	34.8731	47.318	46.9026	49.4715	25.1233	27.8617	16.436	46.3447	39.445	38.3713	33.7225	33.4681	31.2396	33.31	33.8597	37.9748	45.377	49.0583	48.4425
TGME49_264870	65.4287	66.6331	59.4334	52.2908	55.3629	60.9887	32.5148	31.2937	19.3344	66.7771	69.0605	60.0199	75.5196	82.6479	93.3808	56.5974	53.187	49.1925	53.9514	50.8392	54.8765
TGME49_264875	8.86432	4.93398	7.14208	4.88665	6.83075	7.71776	3.04929	3.08366	0.412138	3.1767	2.24476	5.62433	7.40151	6.77103	5.98417	6.23761	4.90411	3.62634	7.63358	3.46319	7.49857
TGME49_264860	8.58445	8.54077	8.41675	12.3362	12.22	12.2367	7.81906	7.3444	2.66272	10.411	8.76314	8.69348	6.24213	6.02029	6.61025	2.6802	2.39422	2.83761	6.13	5.61265	5.8742
TGME49_264850	3.39664	2.57184	2.79844	7.60252	8.91239	12.1405	2.45985	5.72143	1.39638	3.29481	6.08443	9.21386	3.4669	4.13225	4.05503	1.96899	2.50555	3.80297	4.22262	4.19061	3.90863
TGME49_264840	16.5854	16.7539	18.8512	20.4109	19.5871	19.2638	15.6821	13.5828	8.75303	20.0975	18.2574	16.3373	15.2578	14.8738	14.3905	11.9199	10.418	11.0517	17.9155	15.2215	16.398
TGME49_264830	41.8105	42.0738	40.7667	52.1374	47.4229	50.0385	37.3603	37.4325	22.386	49.3554	43.229	45.0232	38.7437	36.7417	35.9392	32.3909	30.7072	34.0596	48.7326	44.9324	44.5571
TGME49_264820	21.1529	22.5716	21.3926	26.3826	26.6376	26.7201	19.8316	17.9598	12.4286	29.6613	29.6632	28.8654	21.2912	21.1276	23.3901	20.0599	20.8224	21.6289	27.8047	27.4315	30.0858
TGME49_264805	0.300903	0.515341	0.923582	2.27491	3.02442	2.61982	0.138012	0.209352	0.895371	2.03344	1.58494	2.34978	0.972569	0.519649	0.690658	1.50978	1.25779	1.23098	6.81127	5.73688	9.47678
TGME49_264790	7.65268	8.161	8.75372	14.8355	13.9944	13.2611	6.86692	7.11973	2.1431	13.5484	11.8349	11.1791	7.16637	5.88097	6.53585	6.57743	5.60675	6.55256	10.4581	8.78865	10.1273
TGME49_264780	32.4728	35.5206	39.1394	45.0426	42.2202	42.6402	33.5438	29.4425	21.3783	34.1005	32.5955	29.8004	32.447	25.7832	29.9522	19.713	21.8558	24.2163	37.0652	35.2543	38.8769
TGME49_264770	171.007	181.963	179.897	205.35	181.949	183.067	166.063	167.157	132.441	151.281	145.582	134.586	151.515	157.598	156.197	61.9322	64.1915	77.5059	122.119	113.911	122.929
TGME49_264760	31.3306	36.8006	35.4449	34.8169	35.0215	34.8025	22.6912	23.693	12.6824	34.2535	27.3178	28.4102	31.2462	27.3654	25.4157	19.4465	19.5362	20.2127	28.1124	24.8128	29.8734
TGME49_264752	8.47175	7.51018	9.16504	12.6418	14.7271	14.3602	8.41055	8.07779	2.2776	9.99119	9.31058	7.33981	6.86682	5.27431	6.79186	5.76932	5.91734	6.48256	9.43935	7.77892	8.44897
TGME49_264748	5.17586	8.18257	8.43215	18.0605	15.0468	11.7859	6.57406	16.0664	0.0	9.78391	5.80746	4.19735	6.43434	3.4908	5.48312	4.09283	7.63601	3.58332	9.79612	8.95967	4.97428
TGME49_264745	4.46456	5.99935	8.85451	16.5521	12.4267	25.7146	15.5942	9.07966	1.53286	7.59541	8.34893	8.85015	13.0982	6.5696	5.00781	2.77386	3.79997	3.65285	8.11187	3.22016	14.2129
TGME49_264740	59.4969	54.406	60.2922	52.5847	48.931	52.4145	55.5714	56.6231	43.2714	67.2741	65.9072	63.3726	54.8263	56.5641	58.2539	46.8875	48.6329	49.4626	51.1267	50.8653	49.6028
TGME49_264730	40.6463	40.9445	42.9852	55.4227	53.8567	54.9202	53.5033	54.7009	44.1634	48.3011	47.2643	50.0517	53.6207	44.3605	51.5765	52.2	57.3656	52.3536	69.9663	69.6133	71.5272
TGME49_264720	31.8774	30.7078	31.5087	34.6319	34.1378	31.0254	26.6438	25.6572	21.1553	32.8113	31.3707	28.4706	26.3422	22.9665	23.553	20.1811	19.7411	21.2579	31.1171	29.1312	29.0215
TGME49_264710	32.9611	32.7389	34.3022	44.6068	43.2976	39.4428	37.7252	41.2152	31.8222	37.7462	38.865	40.9225	36.4775	30.3278	30.5471	32.1211	31.905	36.1028	41.4839	38.4545	40.4155
TGME49_264700	3.84357	2.8474	2.55152	2.4497	3.30621	3.81336	1.22993	2.98509	2.8925	2.08671	0.977854	1.46584	3.52469	3.84727	3.98262	3.74108	4.088	3.29103	2.28725	3.26868	2.79188
TGME49_264690	58.8465	66.5295	65.2122	70.1122	68.1709	61.5029	47.0266	44.2075	40.7548	69.7906	62.5336	58.1471	52.4709	55.0574	53.5209	54.4312	48.4683	56.0736	70.0553	67.1383	66.8586
TGME49_264680	30.5698	35.9223	37.981	56.6733	56.9243	59.5988	38.4408	38.2635	15.9949	54.0948	56.5377	36.1511	50.9635	38.939	41.5904	34.2604	33.2315	34.1071	56.2856	47.5901	54.9366
TGME49_264670	11.0179	10.6079	11.4084	13.5079	13.5105	13.9767	10.3926	9.60564	3.77593	13.205	13.2281	10.9083	8.74983	8.42954	8.88909	4.87661	5.08547	5.93599	9.81343	7.09884	8.91344
TGME49_264660	99.1124	100.629	106.756	97.4021	96.5477	103.484	193.085	198.56	81.2436	574.491	528.877	470.101	44.3224	43.7223	44.3259	100.275	108.218	108.68	216.231	177.83	194.767
TGME49_264650	23.2173	21.8864	24.5227	17.5468	19.3226	16.7603	22.2374	22.9405	10.5951	25.89	25.0197	24.4154	22.6598	16.484	18.9928	10.9115	12.497	13.5155	15.6494	14.3607	16.3266
TGME49_264640	198.276	197.991	198.646	284.326	268.97	274.281	181.476	200.835	127.694	199.907	184.507	163.039	175.598	179.162	197.235	166.57	156.153	170.667	225.463	188.844	204.373
TGME49_264630	0.0	0.0	0.311227	0.0	0.0	0.110353	0.0	0.0	0.0471439	0.103822	1.79742	0.791825	0.0546225	0.1347	0.0	0.744533	0.997287	0.829624	4.11648	1.98074	3.7609
TGME49_264620	0.336953	0.445179	0.398919	0.0454905	0.232236	0.20955	0.397407	0.200943	0.590844	0.118289	0.117022	0.11277	0.528987	0.383675	0.428947	0.21207	0.319571	0.157538	0.852744	0.631889	0.826923
TGME49_264610	187.445	191.077	189.498	221.92	216.626	204.538	153.767	154.282	117.511	171.927	167.034	157.273	204.102	196.121	193.67	232.807	217.445	234.307	258.076	253.903	259.763
TGME49_264600	219.869	209.645	246.802	151.724	151.778	159.677	246.31	255.508	256.804	186.015	198.136	187.799	255.009	253.738	260.301	145.157	155.599	148.106	145.482	137.697	137.861
TGME49_264485	1.87452	2.31149	2.26857	1.39189	1.12688	1.01032	1.25281	1.40356	0.577708	10.6277	11.0672	8.74119	1.96189	2.23405	2.55985	5.73503	5.29397	5.34609	5.63124	4.80424	6.36375
TGME49_264472	10.7061	12.498	10.402	14.0792	13.1188	11.5317	8.69262	9.22876	9.02574	15.6935	17.4631	14.1314	11.2845	11.4197	11.6863	15.968	15.6206	17.2938	18.8654	20.2248	21.0228
TGME49_264468	28.4541	30.2138	32.3144	46.6097	37.3703	50.098	30.6694	29.6953	6.52654	37.6806	38.2376	36.2929	39.0356	32.7596	41.3633	36.7949	38.2472	41.7762	45.7398	38.3896	43.8199
TGME49_264460	52.9652	58.419	55.844	71.1139	66.5048	59.8398	33.49	35.6075	24.418	69.2482	59.658	60.9954	51.1268	53.7852	49.2745	64.4681	60.977	65.9533	64.9613	62.6439	68.3491
TGME49_264450	28.7399	30.9216	29.7824	29.2605	33.3966	33.651	19.7935	22.5657	13.7729	31.8071	33.7296	31.097	28.091	28.8678	25.4962	33.5176	32.2987	32.5569	32.0093	34.4101	34.6827
TGME49_264440	61.569	63.4782	64.0513	73.6267	66.3116	65.3789	54.4111	49.3224	46.9827	64.8243	51.9887	53.1599	49.9987	54.8718	48.7153	37.0843	39.4846	39.9815	55.4025	52.1589	59.9156
TGME49_264430	1.10779	1.8566	1.84584	2.87899	3.02225	2.49164	2.59494	2.23882	0.353182	8.89599	7.90298	6.42636	0.170504	0.147163	0.373927	0.174304	0.0778256	0.0647416	0.337463	0.17312	0.370725
TGME49_264420	18.2221	29.7682	22.6011	29.251	27.9143	18.6545	14.3909	19.5064	13.6942	58.504	60.2468	51.0687	6.24583	10.6736	9.63979	14.9109	15.7799	15.6442	14.4972	16.037	17.5776
TGME49_287960	5.94134	7.69992	6.32823	4.27394	2.99478	4.16917	13.2389	17.6452	17.069	31.4339	35.786	26.5915	5.87568	6.18457	4.81309	2.50684	3.66312	2.82962	5.10552	5.19674	3.94689
TGME49_287970	66.5261	70.9058	71.9224	59.0977	59.9228	59.1817	59.0338	54.7855	31.025	57.1699	48.1371	43.8683	57.156	55.6352	59.9541	21.5679	21.4178	22.3281	24.0216	20.8054	23.5384
TGME49_287980	42.3114	47.3552	39.5554	41.4793	42.1794	41.7504	25.3688	26.175	15.624	44.6802	46.4322	40.625	40.3353	43.8829	45.0963	48.3488	42.179	48.1186	45.8564	42.2226	49.8771
TGME49_287990	29.6486	28.8846	28.9928	32.947	33.0249	36.7532	24.1906	19.6259	3.76832	31.8525	36.2199	29.9592	32.6815	30.3611	34.4787	27.5682	27.1824	30.0281	40.4702	29.9421	39.2835
TGME49_288000	49.9766	45.8167	46.728	67.6547	71.5338	71.8348	38.5344	39.2329	11.6877	65.9808	66.4279	64.4839	57.0922	59.3733	62.6774	45.9439	46.5448	42.7285	53.5564	46.0496	54.3196
TGME49_288010	75.2338	71.0931	53.335	53.5217	55.5271	59.7313	31.9683	36.448	39.0666	74.41	73.6129	75.4615	56.8711	92.8986	89.1527	106.562	101.878	89.3581	50.2914	65.1724	67.0889
TGME49_288020	25.1389	25.409	17.8355	29.9886	29.824	30.8575	18.146	18.3505	23.9127	34.6857	22.7926	23.1713	25.042	22.3366	22.3682	36.161	31.4638	44.34	32.2447	34.3913	39.4206
TGME49_288030	83.7592	84.754	83.3828	53.2616	52.483	56.8275	55.9398	60.135	63.5725	62.5424	64.4447	69.0181	89.4254	100.32	96.6823	50.5019	58.2114	49.0743	57.8793	53.5242	55.2715
TGME49_288040	64.7415	69.2517	62.3608	68.843	64.7038	63.0029	55.3438	49.5125	39.3635	68.5861	63.8856	63.6843	53.0224	52.7001	52.0755	62.7161	59.0193	67.9235	60.707	60.3704	61.8388
TGME49_288045	16.4158	17.9702	18.3872	19.1893	19.8982	18.7188	19.9329	20.3706	10.8334	12.1923	11.6149	11.731	20.2533	19.236	17.6155	7.73589	5.91904	6.61536	11.9965	9.53401	9.80507
TGME49_288050	0.176015	0.361743	0.115769	0.023763	0.0606568	0.0875704	0.138396	0.314902	0.252524	0.556118	0.183387	0.14727	0.276328	0.160337	0.18333	0.147706	0.129838	0.102867	1.03938	1.36748	0.647942
TGME49_288060	11.3003	12.0167	14.5024	16.9304	17.4765	16.3521	12.3525	10.355	7.29331	17.8516	16.4639	13.3752	15.5261	11.8943	13.7475	12.9811	12.6633	17.2352	20.073	21.0069	21.0605
TGME49_288190	8.22719	9.38477	8.71346	10.0886	10.0959	9.8759	7.95178	7.57153	4.0421	11.4477	10.2896	10.1495	5.38283	5.26075	5.14164	3.00922	3.00045	2.72521	5.72533	3.8931	4.98598
TGME49_288210	39.2697	45.3515	45.2671	38.7661	42.1889	38.4818	31.3676	33.5712	25.2929	40.9192	44.8166	40.3395	35.9712	38.6925	33.2835	30.0489	30.7615	30.5911	39.0633	35.1489	35.6775
TGME49_288220	0.0742429	0.0762913	0.273455	0.140325	0.0	0.0969599	0.0	0.206617	0.0828445	0.456109	0.0902444	0.130448	0.719898	0.325469	1.0826	0.490629	0.355977	0.577075	0.474945	0.487298	0.695676
TGME49_288230	12.8669	15.4831	13.9305	16.9253	18.2102	17.4558	14.6347	15.3525	11.4929	13.4812	13.5597	13.2102	15.0349	13.3495	14.5087	12.3202	12.4672	14.2534	16.0322	16.4205	19.0204
TGME49_288240	22.7976	20.8406	22.4645	25.0141	25.4497	20.9831	18.8215	18.0449	11.7944	23.1366	20.4415	20.2537	22.2589	21.3334	23.0735	12.6743	9.67512	14.0017	18.9986	18.7389	15.8597
TGME49_288245	209.227	220.788	250.167	279.292	258.818	289.618	301.57	311.884	326.633	226.341	249.288	237.126	255.511	245.331	232.57	266.023	266.639	251.834	284.176	302.118	286.782
TGME49_288250	8.7242	7.81651	9.77612	14.4793	13.5084	13.4966	11.8059	11.0361	6.6777	10.6751	10.8674	7.72777	7.43405	6.0486	6.39579	6.19416	5.37174	7.41826	14.8307	11.3239	10.4296
TGME49_288260	94.8096	94.8402	83.9697	88.5564	81.0022	87.3474	83.936	80.9976	71.9138	77.5766	81.2698	79.1648	88.0893	88.9469	92.2447	66.0984	60.9628	65.1933	76.5201	76.651	84.0974
TGME49_288265	0.190669	0.293895	0.877853	0.450474	0.0	0.166007	0.0	0.795944	0.0	0.0	0.231764	0.446687	1.1093	1.36778	1.31292	0.770015	1.12519	3.19807	0.469132	0.536344	0.521098
TGME49_288270	41.4658	39.5313	42.132	52.1846	48.0151	39.1257	41.4102	39.4136	39.8118	47.8533	47.8372	47.774	37.6325	40.1602	38.6661	53.0449	45.0524	50.6395	44.0933	42.5195	42.64
TGME49_288280	4.33818	4.82937	5.19674	7.74396	7.59029	7.4492	5.80345	5.81297	2.86862	6.36674	5.95675	6.63431	4.77778	3.74595	4.75091	5.16153	4.47419	4.76547	6.44386	7.02432	7.21411
TGME49_288290	21.6383	22.0961	24.3757	31.506	28.2601	28.9869	35.3682	30.361	25.5063	29.3621	28.3337	34.977	21.113	22.504	25.8364	37.5151	39.3209	37.9957	41.9251	41.6374	34.9569
TGME49_288300	0.652513	0.0	0.0	0.0	0.0	0.0	0.0	0.0	0.0	0.801737	0.0	0.0	0.421807	0.260047	0.0	0.0	0.0	0.533878	0.0	0.0	0.0
TGME49_288310	0.37022	0.190217	0.511354	0.437339	0.297691	0.0	0.254708	0.0	0.413113	0.227443	0.225007	0.108416	0.0	1.10658	0.0	0.0	0.204821	0.454365	0.728726	0.260353	0.216816
TGME49_288320	17.1249	14.0423	17.043	32.5307	31.8518	33.133	37.0114	23.3477	33.2958	22.1039	27.0184	24.7198	20.2393	20.6122	21.8603	34.1665	41.0867	37.5759	41.539	41.5215	41.3318
TGME49_288330	27.1466	33.4684	30.5237	39.072	34.7392	37.7475	25.0279	25.522	19.9225	34.2158	37.923	35.7243	29.5232	25.693	28.4088	29.6868	27.3965	29.9387	38.1116	36.6812	35.4006
TGME49_288340	30.5466	36.8126	36.4628	36.6664	34.9787	34.8387	20.7737	25.9037	23.3781	35.3708	27.8768	29.6366	27.3761	29.6759	31.7679	32.9043	28.4315	33.4197	34.5964	33.1408	34.9669
TGME49_288350	79.373	77.3705	74.0439	89.1713	86.6883	82.7986	57.1938	57.976	40.4216	101.323	94.4064	89.2385	75.3178	75.1497	78.1018	69.6107	62.5992	66.3987	74.0533	71.9202	80.8429
TGME49_288360	391.697	389.407	377.774	568.749	561.975	631.805	309.425	311.625	253.96	867.16	828.954	805.619	465.006	527.418	523.038	1796.68	1799.24	1612.96	1076.98	998.944	1141.32
TGME49_288370	212.305	216.068	187.824	249.763	250.075	276.557	142.217	146.9	174.931	388.961	385.714	378.728	208.404	257.963	261.216	968.054	928.027	825.448	487.714	504.607	539.432
TGME49_288380	1287.14	1124.69	1254.37	1651.49	1775.22	1579.69	1455.55	1427.8	1212.2	1231.32	1186.55	1201.55	1347.9	1270.27	1287.84	1475.02	1465.96	1480.16	1645.61	1541.37	1624.19
TGME49_288390	9.69515	10.4893	10.1072	11.7455	12.6038	13.833	10.1081	7.48825	8.48315	10.2331	10.2792	10.6562	10.0221	10.1106	11.4178	8.87506	10.5227	8.80608	6.43124	7.00823	9.53818
TGME49_288400	49.7815	52.5501	51.796	60.4796	53.5146	54.9545	36.5936	37.6728	28.3092	52.858	46.8231	45.6832	49.286	46.2991	45.2019	41.2248	33.6974	41.4276	46.8979	44.9553	55.0238
TGME49_288420	54.2028	53.8073	58.2527	45.52	46.6884	46.9118	41.8772	42.2955	21.5394	44.1777	41.9212	34.8509	49.8626	44.7724	47.1728	16.6304	18.4632	20.1736	27.0779	24.1568	25.5234
TGME49_288440	27.9564	30.3998	27.0646	25.89	28.6313	26.4	21.6092	23.489	8.46065	29.6455	29.1284	23.6334	20.295	19.8743	20.7588	15.1107	16.063	17.2908	22.3666	19.4629	23.7144
TGME49_288450	0.490919	0.693637	1.29963	0.927872	0.937518	1.33569	0.337748	1.62238	0.136949	0.452391	1.04427	0.503165	0.0	0.391293	0.646253	0.765992	0.407395	1.50624	2.53655	2.12894	3.21044
TGME49_288455	4.92462	2.27722	2.26733	3.95586	7.32573	1.28629	3.04929	3.76892	0.549518	7.26102	1.79581	6.05697	1.7509	1.96262	2.1942	9.04001	5.08575	5.84244	8.48175	10.1587	9.80582
TGME49_288460	38.8068	42.9747	45.6288	63.3626	59.5502	54.9525	48.7993	42.1919	21.0573	44.5417	41.257	37.6281	38.7039	33.1641	33.9853	27.1234	25.0855	32.2337	51.7353	48.8286	50.7301
TGME49_288465	0.63274	0.975296	0.436976	0.298981	0.127195	0.0	0.0	0.220113	0.0	0.0	0.0	0.0	0.613537	1.13475	0.512584	0.580752	0.816802	0.905976	0.0	0.741612	0.370559
TGME49_288475	0.124457	0.237512	0.180089	0.403258	0.314523	0.603717	0.244645	0.346363	0.0595186	0.393223	0.561903	0.458182	0.218374	0.170058	0.0864199	0.613588	1.10168	1.20741	2.1523	2.56735	1.5827
TGME49_288500	154.793	146.432	164.01	182.886	174.736	181.796	146.899	153.534	118.001	146.899	136.78	150.746	152.885	142.069	139.142	138.914	139.151	144.044	173.101	156.549	164.426
TGME49_288510	10.2173	12.2781	11.6953	19.1693	19.6995	20.4455	15.1722	15.4479	9.32243	21.455	18.6864	19.6165	14.9491	13.8131	14.7555	21.4706	21.0422	19.506	23.667	21.6836	23.6703
TGME49_288520	4.6827	6.32797	5.43415	8.4263	9.38752	11.3933	5.7372	9.46149	7.87362	12.6106	9.35664	9.46752	4.39545	5.31739	6.59958	17.2389	18.9272	14.853	18.9395	19.9087	16.1788
TGME49_288530	44.1812	48.208	52.3338	63.2848	60.6068	58.011	46.7369	45.3333	41.7478	45.1429	44.0461	45.5973	38.6963	38.5323	33.6799	56.6405	60.9948	55.9254	52.5014	47.142	54.1942
TGME49_288540	79.1437	83.6977	91.4369	97.0346	95.3479	101.663	86.0774	87.124	55.4944	68.8328	67.1608	64.1416	80.6117	70.6777	74.0586	45.8934	44.9301	47.8356	96.0537	88.3455	94.9084
TGME49_288550	32.3026	36.4216	37.64	40.0744	39.9683	38.1398	39.0743	39.5147	33.9136	35.674	31.6285	30.3302	35.836	35.728	35.4184	33.7549	36.071	35.7372	40.2303	42.0298	40.7688
TGME49_288560	40.9543	41.571	45.7849	53.9382	52.8771	56.8194	40.8899	46.0997	21.704	44.3882	47.1842	49.1101	47.7649	41.7107	44.416	43.8441	48.4059	50.4895	73.3216	64.2096	73.4053
TGME49_288570	44.7437	47.7767	49.3986	57.8535	57.0265	58.1364	50.2585	47.8072	48.1869	53.9011	52.7224	50.896	48.0097	44.6401	45.5861	62.4952	61.5204	69.233	68.2631	71.9925	71.1246
TGME49_288580	69.7493	72.4631	67.4797	98.9461	91.416	91.8939	76.9482	72.1504	70.6301	70.4103	71.5234	72.1641	62.8158	65.7583	53.766	63.6801	77.9697	63.3531	79.0788	85.424	83.9755
TGME49_288590	42.3174	46.8734	43.7377	63.2889	61.4887	58.8544	48.1812	46.9763	53.703	44.0848	49.0522	47.4539	41.566	43.2414	38.1611	45.7727	57.1032	46.7643	56.7926	60.8803	60.1409
TGME49_288600	77.7226	86.1693	89.3599	87.5048	82.8773	90.1158	81.553	77.3366	54.0834	96.0307	81.7412	82.2681	95.5731	86.5653	90.4877	43.2006	44.2405	43.8303	50.1585	50.4844	54.4177
TGME49_288610	15.3326	17.678	15.3344	24.5774	23.3894	24.9423	13.4761	14.3426	9.45498	19.6503	17.2996	15.0813	15.6498	15.2617	15.4519	19.8232	20.4828	17.617	26.3174	22.4248	25.3486
TGME49_288620	90.9284	90.6891	96.2433	106.669	101.895	102.356	92.4003	94.6143	86.8691	88.9914	82.1599	93.5078	85.777	92.4196	87.5804	94.7152	97.1787	92.9808	110.042	101.954	105.816
TGME49_288630	112.837	109.561	121.837	135.744	141.989	130.391	136.274	135.779	157.537	112.098	110.454	109.079	109.31	108.016	109.205	139.303	137.149	151.668	151.342	150.894	148.822
TGME49_288640	30.2385	28.7114	26.7356	14.271	15.3103	14.1005	16.2616	15.9881	15.1818	21.4676	20.6613	21.4915	24.381	31.5448	31.3221	29.7293	33.8216	36.2606	34.1039	34.5779	34.9194
TGME49_288650	2981.34	2744.1	2871.35	2889.79	3078.1	2996.21	3292.2	3217.53	2994.29	3497.99	3591.6	3684.7	3512.61	3684.3	3776.57	3517.72	3563.13	3299.82	2796.91	2798.65	2924.78
TGME49_288670	17.0259	18.653	17.7037	25.5956	24.074	24.9037	18.2373	17.969	12.8897	24.4276	20.6954	20.5879	18.4733	17.2661	16.7422	13.5402	15.8633	18.1095	20.8554	21.6869	22.2738
TGME49_288680	107.109	108.214	118.699	152.63	145.453	130.844	113.171	115.033	88.3992	137.488	132.569	134.349	113.467	100.517	104.769	109.926	109.274	113.838	156.916	160.237	157.342
TGME49_288685	52.0985	47.8451	55.2916	79.9341	75.2695	78.3527	54.4353	54.5493	42.7425	71.7311	76.4788	67.3933	59.5004	53.6646	54.2518	43.8457	46.0526	44.0738	69.8208	72.1935	72.2135
TGME49_288700	31.3642	30.2991	30.1591	31.6472	28.717	29.2985	24.8094	27.1064	15.5394	31.2862	27.6499	23.9664	27.7328	23.5507	26.5496	12.3395	12.05	14.5183	18.971	19.2037	18.8625
TGME49_288710	18.6376	20.9915	20.2232	31.5407	26.0655	26.1913	16.0557	18.5053	17.2654	21.7608	23.3541	24.1532	23.6207	20.6905	23.8518	20.6098	21.8603	20.9512	23.251	28.2367	27.1346
TGME49_288720	1287.68	1302.55	1217.39	1423.56	1350.41	1452.57	1233.38	1263.68	1681.05	1122.85	1109.74	1232.51	1229.73	1226.95	1233.83	2133.01	2050.61	2224.01	1590.13	1628.72	1620.21
TGME49_288730	13.7267	14.7817	15.5399	15.8376	16.235	17.4766	9.70256	9.64839	5.0095	14.18	9.4854	12.307	13.2645	10.7724	11.3675	4.91873	5.63494	6.44244	12.3991	10.8653	11.2324
TGME49_288740	42.0131	40.9257	42.0333	39.0318	38.4421	35.9597	40.8108	43.7999	31.2439	44.0479	47.8664	39.9256	35.0424	32.7102	38.644	33.6147	32.7205	38.8573	54.414	47.9639	50.0628
TGME49_288750	316.031	320.629	333.974	323.22	327.21	330.981	300.448	319.714	307.572	287.445	279.628	276.748	259.146	270.449	268.969	220.354	212.535	237.772	316.981	301.889	301.608
TGME49_288755	0.0	0.0	0.0	0.0	0.0	0.0	0.0	0.0	0.0	0.0	0.0	0.0	4.27748	0.0	0.0	0.0	3.66082	5.41398	0.0	0.0	2.58347
TGME49_288760	0.0	0.0	0.0	0.0	0.0	0.0	0.0	0.0	0.0	0.0	0.0	0.0	0.0	0.0	0.0	0.0	3.66082	0.0	0.0	3.10223	0.0
TGME49_288765	0.0	0.0	0.0	0.0	0.0	0.0	0.0	0.0	0.0	0.0	0.0	0.0	0.0	0.0	0.0	0.0	1.22027	0.0	0.0	0.0	0.0
TGME49_288800	45.1311	46.5963	42.5036	58.8772	48.7879	47.9427	35.4098	33.4256	17.6785	52.0852	55.743	53.7679	56.2727	64.5727	62.3338	57.8194	64.3083	61.4495	60.6838	62.1108	64.9984
TGME49_288820	49.9619	48.6039	46.2068	42.9338	44.3289	42.7037	29.8067	29.4789	19.6479	34.3323	33.5538	28.6566	48.0474	49.0577	53.2412	29.1266	27.7656	25.8538	32.5072	28.8088	30.3538
TGME49_288830	64.1862	62.8401	67.0081	76.1383	70.5148	70.4361	55.5125	53.9855	41.4301	67.5721	57.9252	57.7749	57.3557	54.0859	54.9462	52.6538	51.5316	54.9238	72.9927	69.485	71.9116
TGME49_288840	175.197	175.834	179.514	204.761	211.261	231.809	142.402	144.315	107.285	202.505	208.763	186.159	252.927	251.024	264.107	338.528	354.661	333.028	261.068	250.329	280.084
TGME49_288845	133.875	160.321	132.995	141.206	105.29	119.112	83.9335	84.6755	99.8085	94.7672	84.6619	73.5132	96.1151	99.1099	117.243	48.8811	46.2942	59.8664	85.1443	93.493	85.7594
TGME49_288850	61.4667	73.2203	71.38	81.0276	50.6842	71.5823	40.9418	40.3137	44.5604	54.8388	47.113	47.2357	48.086	68.9644	49.16	18.9732	26.5694	31.0717	46.623	53.2292	51.6652
TGME49_288860	63.2258	73.5855	64.8059	80.9033	79.7226	66.7673	45.298	53.3007	44.8882	71.164	62.3611	65.8616	51.2632	52.8472	46.2968	43.1491	31.6599	43.1718	45.0416	41.5419	49.5504
TGME49_288870	40.3781	40.5302	46.2603	56.3241	57.2075	61.9974	41.3906	36.3862	17.34	49.7657	44.3017	51.5375	49.7427	47.853	50.6581	31.8939	37.9795	31.1987	49.5667	42.7175	53.7999
TGME49_288880	22.4678	19.107	16.8648	21.8186	22.3273	20.1823	12.1529	11.6862	11.2386	30.8045	27.2726	29.2584	20.3335	21.4158	19.4062	23.6653	26.0375	23.0737	18.7879	18.4808	23.1824
TGME49_288890	33.3653	34.9985	35.6674	44.0392	42.2347	47.2834	36.0683	36.8333	18.3944	39.9733	33.9336	35.2768	28.6385	26.8311	28.0084	12.7151	15.4191	17.5078	29.893	24.9314	29.1168
TGME49_288900	23.3612	26.283	30.4389	34.6429	42.6922	38.1065	29.6035	37.0039	14.6309	29.4979	30.0798	26.2829	31.7549	23.6986	22.291	14.238	13.5544	14.3543	24.7183	23.4631	27.2544
TGME49_288910	23.6869	21.0752	24.4179	26.9166	29.1271	26.3573	26.2332	29.7445	29.719	21.1536	24.0871	25.5128	19.9803	18.3273	19.2824	22.4831	22.7998	23.5873	30.3058	30.119	28.1952
TGME49_288920	108.24	105.327	112.705	123.24	122.669	117.171	85.1561	90.5957	60.6823	80.2823	74.2359	72.9699	93.6026	100.171	97.6307	52.6764	47.5543	52.8571	75.7203	70.9039	71.829
TGME49_288930	46.8058	53.9237	48.6631	49.8813	45.6458	44.5829	35.7264	34.545	25.8944	44.3832	41.3265	40.62	43.2342	40.8668	40.223	21.0099	21.0098	24.5395	29.8843	29.0462	31.0611
TGME49_288940	11.4053	12.1954	12.3245	18.8425	19.06	17.0909	9.8405	10.7382	2.55968	14.5821	12.9028	10.8233	7.92108	6.94994	8.22964	3.11865	2.73488	3.4593	6.91832	5.75981	6.91901
TGME49_288945	3.90952	4.41722	5.32312	2.57399	2.47318	3.09733	8.61729	8.61128	6.53336	8.53719	9.54931	8.59466	1.066	1.18147	1.00567	0.489778	0.259686	0.939909	2.60766	1.92844	2.57532
TGME49_288950	49.362	44.4997	49.2996	51.8029	48.9101	54.9591	38.2556	41.7869	22.2706	48.9312	45.981	41.1026	47.3314	41.1389	48.3732	53.8989	56.5612	51.7232	44.4013	37.0797	40.2661
TGME49_288960	0.0444895	0.045717	0.0	0.0	0.0	0.0581025	0.0306084	0.0309534	0.0	0.0	0.0811174	0.0130284	0.0718989	0.0531914	0.216246	0.0816683	0.278952	0.191104	0.503535	0.657021	0.616633
TGME49_288970	0.0	0.0	0.0	0.0	0.0	0.0	0.0	0.0	0.0	0.692147	0.0	2.30949	0.0	0.0	0.0	0.0	0.0	0.0	0.554409	1.0564	1.09968
TGME49_288980	0.0	0.0	0.0	0.0	2.30348	0.0	0.0	0.0	0.0	0.0	0.0	0.0	1.85183	1.14167	0.0	1.05173	4.22631	8.2035	0.0	8.05824	3.35536
TGME49_288990	23.4133	24.2796	21.8356	32.9465	36.3771	34.9455	19.2354	18.2588	12.2973	34.6688	25.2278	26.5716	22.1483	23.2418	22.8231	32.7775	36.8193	37.927	45.8325	46.5607	51.0634
TGME49_289000	36.4201	36.9339	41.4565	44.9342	40.2362	40.5356	35.3659	40.1817	23.005	33.2578	29.0014	24.7092	28.3313	27.9953	28.8957	14.712	13.7978	16.7285	24.7582	20.8033	27.3461
TGME49_289010	26.5119	29.0698	26.7856	34.3488	33.1561	30.3041	23.07	24.8551	17.1882	36.615	42.4879	39.4869	22.9212	22.6191	26.5167	38.2596	35.3113	38.1726	40.5527	40.6076	42.4449
TGME49_289020	0.0	0.0511194	0.0	0.0	0.0	0.0	0.0	0.0	0.0	0.0	0.0604687	0.0	0.0	0.0	0.0403	0.109583	0.036696	0.0407023	0.0979197	0.116613	0.388451
TGME49_289030	0.0	0.0	0.0	0.0	0.0	0.0	0.0	0.0	0.0	0.0	0.0	0.0	0.0	0.0	0.0	0.0	0.408676	0.113323	0.0	0.519478	0.0
TGME49_289027	0.089864	0.0923434	0.0827479	0.0	0.144518	0.0	0.123651	0.125045	0.300826	0.110415	0.218465	0.0	0.435684	0.0358136	0.109199	0.329922	0.198866	0.294103	0.574876	1.89588	0.491196
TGME49_289023	0.0	0.0	0.0	0.0	0.0	0.0	0.0	0.0	0.0	0.0	0.705021	0.0	0.18747	0.92461	0.469868	0.425885	0.855697	0.474559	0.570836	0.0	0.679358
TGME49_289040	0.453484	0.0	0.0	0.142853	0.0	0.0	0.415991	0.0	0.0	0.0	0.0	0.177065	0.390863	0.361455	0.489824	0.610463	1.72833	1.54598	1.19016	0.141737	1.0033
TGME49_289050	79.6398	76.8756	65.2267	97.7297	94.9173	102.146	50.8379	47.3031	18.6517	113.974	119.323	109.978	103.541	122.375	120.2	81.6464	79.4	70.882	68.2434	61.4618	78.6202
TGME49_289060	0.0	0.131905	0.0	0.0	0.0	0.0	0.0	0.357233	0.429705	0.0	0.0	0.0	0.0	0.0	0.0	0.0	0.0946878	0.0	0.0	0.6018	0.0501166
TGME49_289070	47.4427	44.6132	51.4702	48.0177	46.0488	46.8983	44.5951	43.431	20.8232	35.3423	30.2794	28.4676	40.3752	37.9255	38.5881	20.5853	20.1296	19.8559	19.6643	18.4742	19.1397
TGME49_289080	25.2405	25.202	26.9604	35.4617	31.323	32.9636	29.5209	33.6292	22.8604	28.4284	23.9819	24.1454	24.2297	19.0453	23.0373	14.9502	15.1743	18.8272	29.0228	25.7968	26.6238
TGME49_289090	35.445	24.9249	33.4359	34.9977	39.5881	41.1053	31.2894	32.7471	6.20259	33.0846	37.2931	28.8351	33.7394	31.4741	29.7668	12.8276	16.2948	13.4667	28.7032	23.3526	24.859
TGME49_289100	56.7964	63.146	61.5669	60.6835	61.2781	60.7171	51.5452	50.6519	42.2651	61.6956	63.3803	59.1273	57.482	53.5039	53.5822	31.8127	34.3878	36.625	46.1781	45.3787	42.9315
TGME49_289110	15.2742	15.4323	16.6133	19.5449	21.0811	18.2074	12.8006	11.3402	9.23682	21.9161	16.9775	22.8749	16.0863	16.4846	15.5709	23.127	21.0785	24.8475	20.4554	21.3146	22.453
TGME49_289120	25.0199	26.6892	23.8931	26.2407	24.6554	25.5543	16.8219	15.6512	10.5627	27.1385	23.1778	22.3937	18.4294	18.177	19.5269	10.8847	9.50185	12.1894	17.1345	15.8256	16.2228
TGME49_289130	55.2297	57.0468	52.6959	60.0839	59.5	62.4994	51.9398	48.5536	20.4632	65.8438	58.2863	58.1746	62.5484	64.3829	67.1125	48.2031	49.057	51.2017	53.6537	41.4825	48.364
TGME49_289140	95.8353	105.143	101.384	85.665	83.1249	77.4168	65.5703	69.7184	58.3203	89.8339	95.1778	86.3179	83.2848	87.4905	93.5917	87.441	80.0484	84.7786	63.9669	69.726	72.808
TGME49_289150	30.1154	33.5129	30.9166	24.552	23.6559	24.7229	23.7756	23.5024	21.8852	22.0104	23.1682	21.5111	28.3346	27.0717	27.8794	12.2515	12.8819	11.7254	13.3184	13.8022	11.8458
TGME49_289160	21.2559	22.7758	23.5039	24.3798	19.2099	20.4837	16.2487	19.339	5.87895	14.9558	12.4769	11.1724	24.8974	20.9968	23.3272	6.0029	8.44281	5.20253	8.4036	9.45426	8.93726
TGME49_289170	86.6411	86.9208	91.3178	131.302	124.47	127.334	95.1359	96.3225	103.143	89.1418	85.3404	84.7421	90.6641	86.9369	90.9883	105.095	119.459	122.45	117.252	122.148	116.125
TGME49_289180	54.0454	47.9003	53.9424	55.0879	45.32	50.0799	39.4403	35.7218	44.261	59.5275	46.3376	53.8109	42.2985	47.2315	41.515	32.1723	39.5109	34.5858	47.2065	45.0652	43.0306
TGME49_289190	8.80148	9.56059	11.2572	14.3846	14.0646	15.1803	8.78217	8.54455	7.16345	14.0838	12.5758	11.3996	10.3687	9.41804	8.4114	14.9475	14.9478	15.7728	13.9914	14.2198	15.765
TGME49_289200	9.39049	10.1247	9.36745	10.6896	9.63875	10.0031	5.57959	5.49399	2.69899	12.6743	10.8523	10.708	7.35799	8.44876	7.26147	8.27941	6.53337	6.46087	9.52199	7.10404	8.3603
TGME49_289210	139.159	134.441	148.572	147.809	162.963	144.128	159.764	152.369	155.401	141.276	131.533	134.685	105.448	110.319	110.121	81.9415	92.4258	86.4268	138.121	159.551	139.752
TGME49_289216	0.838945	0.47894	0.77251	2.73087	1.49909	2.02898	0.0	0.907966	0.936142	1.71801	3.05929	2.51137	0.602581	1.33738	1.73683	2.60094	3.64435	3.127	6.14668	5.59387	6.40537
TGME49_289218	1.06775	0.365736	0.655463	4.03625	1.71714	2.78892	0.979469	0.0	0.794303	2.62387	3.89364	2.08454	1.38046	1.13475	2.0183	0.784016	2.10035	2.32965	5.95485	7.34195	11.3947
TGME49_289222	0.622617	0.182799	0.163804	1.34491	0.965524	1.62625	0.244775	0.0	0.595501	2.51359	1.29739	0.520938	0.229989	0.319027	0.180137	1.56744	0.885748	1.30993	3.6766	2.96069	3.29904
TGME49_289230	10.9504	12.402	14.7997	24.6474	21.9656	26.0136	18.551	19.4974	12.1863	13.8887	11.8078	10.3443	11.7598	11.9191	10.5879	9.57521	9.74964	9.82657	20.1638	22.3571	21.1699
TGME49_289240	0.087782	0.0902039	0.202077	0.0	0.0	0.0	0.483146	0.0	0.195904	0.107857	0.533508	0.154237	0.198609	0.0	0.0	0.386734	0.518023	0.287289	1.64147	0.946552	1.40517
TGME49_289250	37.0251	34.9168	38.2562	46.0538	52.5786	49.68	36.8015	39.6003	36.0043	42.8026	38.7576	36.2903	38.3625	34.9356	37.7818	57.2732	60.0999	55.4862	64.729	63.6769	68.8964
TGME49_289260	0.0	0.0	0.0	0.0	0.135693	0.0	0.0	0.234819	0.0	0.414692	0.0	0.197672	0.0	0.0	0.0	0.0	0.0622409	0.0	0.332167	0.553811	1.64715
TGME49_289270	0.0	0.0	0.0	0.0	0.21887	0.0	0.0	0.0	0.303731	0.0	0.0	0.0	0.0	0.216957	0.0	0.0	0.200786	0.0	0.803668	1.40373	1.06273
TGME49_289273	0.0	0.0	0.0	0.0	0.0	0.0	0.0	0.0	0.0	0.601303	0.0	0.0	0.0	0.0	0.0	0.0	0.0	0.0	0.481642	0.917744	0.573208
TGME49_289277	0.0	0.0	0.0	0.0	0.0	0.0	0.0	0.0	0.0	0.0	0.282987	0.0	0.0	0.185564	0.0	0.0	0.0	0.571446	0.458253	0.654882	0.999848
TGME49_289280	0.0758491	0.311767	0.0	0.0716802	0.0609897	0.132077	0.0	0.0	0.0	0.372781	0.368787	0.177694	0.0	0.0604564	0.0	0.0556937	0.0	0.0620588	1.38101	0.60452	1.48068
TGME49_289290	74.6908	82.2879	91.4144	113.301	112.547	112.383	88.5317	86.6097	60.3724	73.0622	69.5565	63.5417	80.5995	74.2244	74.382	71.2296	69.1107	71.2268	100.524	85.5616	93.4182
TGME49_289300	103.845	116.147	104.955	117.903	116.168	124.784	112.185	105.229	81.7289	108.673	98.9668	95.9942	106.35	98.7495	108.054	74.4002	77.7998	90.7377	99.9428	101.203	101.289
TGME49_289310	39.8889	42.3661	42.6967	45.8094	43.1543	47.8215	33.2554	34.5433	26.8465	33.4916	28.9787	27.1572	34.6223	33.6463	33.4437	20.8377	20.1069	22.4587	30.7552	27.6349	31.8947
TGME49_289320	112.383	118.23	115.788	124.458	121.315	113.007	94.3592	92.7774	52.0489	106.026	103.986	89.1379	98.3305	96.9548	105.705	72.8088	70.5837	79.2815	101.575	91.5032	101.61
TGME49_289330	66.905	67.1836	72.5028	74.3982	73.9413	75.171	57.1353	59.4064	29.9533	61.3263	49.036	44.9616	57.1514	52.9526	56.8048	23.3406	21.7325	26.4033	41.7545	36.8131	39.0533
TGME49_289340	28.9928	34.6509	34.2497	21.9087	23.1755	23.6558	25.6291	38.2033	27.6484	24.9853	24.7868	22.3517	29.3096	31.8261	27.5478	16.8134	19.2438	18.4553	14.183	14.4204	14.0995
TGME49_289350	91.7818	107.595	74.771	75.5972	79.0542	79.6629	52.0794	43.2794	41.3227	106.664	113.808	106.845	73.3546	96.7581	84.8799	195.843	172.414	168.288	120.661	122.547	137.459
TGME49_289360	47.0754	45.6059	43.4347	45.3367	42.6037	41.1099	32.7777	37.3563	45.515	57.8412	58.0259	62.0631	42.5914	39.481	46.6744	33.8373	27.7176	35.7709	39.6788	45.8244	45.3215
TGME49_289370	726.761	666.653	673.197	651.282	655.232	687.274	749.595	693.674	726.958	581.191	600.497	611.549	752.152	747.017	771.059	644.252	696.84	768.195	1086.9	1130.61	952.691
TGME49_289380	245.429	234.815	226.211	237.725	230.732	237.798	197.155	200.713	140.479	244.735	239.009	227.63	225.516	225.957	249.654	131.411	126.391	128.289	157.81	146.715	153.369
TGME49_289490	33.3827	34.042	31.8679	25.6505	25.3579	26.3759	25.716	25.0755	12.4523	23.511	20.3372	20.4001	25.7578	29.425	30.1256	11.7709	9.958	11.5662	14.3357	12.822	11.8215
TGME49_289510	28.2717	30.341	29.4987	33.4744	33.6782	35.5682	26.4151	23.9627	21.3255	30.5772	27.4921	28.6675	23.5864	26.5754	26.6204	27.7755	23.9101	25.7612	29.8204	29.5225	26.9745
TGME49_289520	18.6894	19.186	16.6892	21.1368	21.5069	21.1746	13.164	15.3614	7.68874	21.2566	19.4753	15.3288	13.0453	12.0767	12.1242	8.344	6.44227	8.32012	15.6775	12.7653	13.3209
TGME49_289530	1707.58	1713.39	1565.54	1824.45	1948.72	1720.52	1626.41	1664.03	2481.01	1980.76	2133.93	2249.45	1389.76	1402.95	1303.05	3261.57	2985.03	2757.4	2510.03	2604.69	2406.38
TGME49_289540	149.448	143.796	138.0	162.784	158.513	164.17	155.728	158.039	119.33	243.787	227.693	210.314	178.179	175.653	201.759	163.796	154.394	174.128	170.746	169.813	169.007
TGME49_289550	54.3111	52.8482	56.0319	66.0254	65.3285	60.9252	43.5677	41.077	35.0015	62.4644	59.7294	63.2719	58.562	57.5424	52.378	73.5727	65.6813	76.0563	67.8875	62.6341	71.4608
TGME49_289560	56.1161	54.1777	50.8827	62.6867	56.6356	56.0971	41.9166	49.9122	49.8028	55.0679	54.7046	53.8089	51.5809	55.4271	56.213	54.2365	53.2763	55.8589	69.0263	71.6365	76.4569
TGME49_289570	45.0759	43.3022	42.7594	45.441	42.05	44.2338	59.3433	61.0884	37.9115	105.331	94.7483	87.7657	33.9626	35.2661	33.1047	24.3685	23.7307	23.4854	34.0721	29.332	34.4596
TGME49_289580	88.9563	96.722	105.709	112.411	100.95	104.629	83.6604	93.7829	65.492	86.9887	77.7074	95.2781	100.457	89.3886	90.6306	66.5165	76.6058	81.241	89.1555	79.3926	80.4549
TGME49_289590	6.36902	8.46967	7.58958	3.54057	4.66941	3.0988	1.80428	8.60179	5.01665	9.20655	5.69245	6.14391	9.92961	10.4516	9.71211	8.80298	6.49449	7.66333	8.4806	5.44499	10.5317
TGME49_289600	360.967	364.312	333.768	247.906	263.633	231.523	337.028	325.123	357.733	230.9	268.056	261.059	431.288	473.814	412.693	251.175	245.365	223.727	311.487	261.489	331.669
TGME49_289610	16.2639	21.4751	21.654	22.1426	26.5695	22.6041	17.0056	18.3318	17.4779	18.6652	18.048	19.051	23.1354	20.6935	19.6763	28.075	21.0188	23.0327	35.1386	38.3058	39.9759
TGME49_289615	41.2681	35.0173	42.7456	47.7588	42.5634	43.8954	39.1937	43.4156	34.6373	44.521	41.3732	40.8059	37.756	34.2625	37.5739	22.7338	25.4024	22.0307	41.9127	42.9654	43.2675
TGME49_289620	320.173	320.841	333.308	340.397	342.088	333.191	315.536	335.905	279.003	303.828	310.408	307.546	394.708	387.568	390.323	162.865	168.407	165.804	253.686	251.661	242.444
TGME49_289630	127.969	123.147	121.347	102.26	106.647	102.462	97.6353	98.7893	91.4712	92.6271	95.8021	87.3579	152.772	158.218	149.697	85.5912	80.7004	77.8492	61.9485	63.1013	69.9656
TGME49_289640	58.0116	51.8887	55.3186	57.9244	68.8209	71.8449	49.7437	51.9984	57.1136	54.8245	52.307	51.3366	57.0038	60.3721	56.4287	67.0812	71.0216	63.9644	71.3673	65.4622	75.0569
TGME49_289650	440.199	437.829	467.38	427.33	450.092	468.849	406.864	403.542	296.309	385.323	367.829	396.144	438.7	443.071	462.197	377.02	382.343	376.137	394.042	378.386	403.545
TGME49_289660	86.6767	73.5028	77.1562	48.625	69.1161	58.0906	44.1663	40.4821	49.4996	47.1195	40.6235	52.2437	39.7111	47.6229	42.6561	48.7261	33.698	27.836	34.0749	38.5509	38.4877
TGME49_289670	89.3089	84.1736	86.8238	95.6601	88.1657	100.382	86.4948	88.4701	119.885	97.6178	89.8925	95.2289	74.0329	81.7458	72.9734	82.5085	85.3892	84.879	97.8027	108.925	99.3327
TGME49_289680	198.51	206.17	214.474	246.524	242.624	258.285	218.618	217.483	214.602	210.425	197.897	209.318	203.144	192.424	188.987	168.516	166.771	175.72	235.598	247.152	243.98
TGME49_289690	1155.94	1077.36	1155.84	1583.62	1661.65	1766.39	1295.0	1318.89	1351.71	1064.73	1050.59	1155.78	1425.12	1604.71	1600.26	2358.27	2358.73	2271.73	2839.42	2715.18	2729.38
TGME49_289700	68.4719	78.8606	77.322	92.8145	89.411	92.4915	92.7317	93.2264	87.1192	86.6053	86.8578	90.3999	81.7602	68.5644	81.3976	88.3542	92.6346	97.7459	103.419	103.149	98.3124
TGME49_289710	59.4035	56.4255	68.2322	61.6162	61.9275	59.3794	74.2346	74.2599	22.6757	50.6749	44.0661	38.3271	53.3771	47.362	51.2904	11.0934	10.8789	11.6878	22.2615	21.0643	20.595
TGME49_289720	145.045	158.22	151.358	109.951	95.629	96.1582	120.296	128.427	122.087	112.223	98.466	81.4071	97.3865	107.553	109.612	48.1588	45.0612	46.54	52.424	53.8195	59.6252
TGME49_289730	46.9991	50.54	54.0234	60.9052	56.9802	56.983	35.8721	38.9038	26.1206	53.7784	50.1329	48.3114	41.4258	41.6498	38.3321	31.019	28.5945	32.8517	48.2034	43.2582	50.3775
TGME49_289740	90.3268	87.1879	88.6615	93.907	101.052	98.2447	104.746	98.969	109.658	119.821	129.695	123.859	77.9768	84.7902	87.805	94.4903	96.1218	97.7047	115.864	121.947	111.611
TGME49_289745	0.981105	1.87232	0.258118	0.529817	1.0143	1.03725	0.578565	0.0	0.781981	0.688844	0.170366	0.820881	0.724823	0.893716	0.397398	1.49225	2.37793	1.89215	5.37968	4.074	4.21356
TGME49_289750	834.628	825.243	881.226	885.644	928.569	899.12	1001.52	983.081	1267.2	858.08	885.675	933.114	839.131	818.647	804.786	1499.02	1383.7	1426.16	1318.39	1399.45	1301.06
TGME49_289760	46.4835	50.3786	52.8288	47.2193	44.8435	43.1418	44.0346	45.2231	30.9301	32.8354	29.6283	30.4294	43.0005	39.253	44.6861	16.7816	20.2226	18.4961	24.7508	23.0365	25.2265
TGME49_289770	112.573	115.376	117.088	106.335	112.766	112.391	105.541	102.067	72.3956	89.5984	85.9989	80.5819	128.922	120.221	119.82	72.1273	74.2397	74.8429	101.478	89.1894	94.8325
TGME49_289780	16.4757	20.5366	19.9893	21.1507	21.4773	21.9012	17.5232	17.0774	8.79361	18.3328	15.7608	13.3666	17.5787	16.5994	16.173	6.03337	7.65787	7.47946	13.1127	11.4484	13.5051
TGME49_289790	22.169	20.575	23.2238	25.7999	25.7276	27.7989	18.5056	24.5478	12.4997	18.0082	14.717	17.2858	22.0491	22.2413	23.3388	14.8497	16.4768	18.9891	24.3269	25.1266	22.4438
TGME49_289800	207.916	180.782	206.178	214.436	200.138	204.666	189.809	192.18	155.041	141.038	141.349	159.241	204.729	211.269	230.515	75.3545	73.7356	97.5975	160.028	146.214	146.221
TGME49_289810	187.39	189.131	197.868	153.756	146.171	151.88	184.936	193.149	178.718	152.184	140.658	129.45	144.085	134.893	147.588	63.5053	61.4352	65.5214	105.874	102.62	109.326
TGME49_289820	56.2931	58.6172	55.7437	47.9926	46.6094	47.7053	35.927	31.1118	18.8014	60.5803	54.1987	51.9031	55.6794	56.915	51.3686	33.3067	33.1914	35.1138	35.2753	33.1453	33.6957
TGME49_289830	408.731	436.312	396.792	448.698	458.156	392.416	321.486	347.285	349.154	302.945	283.144	297.527	348.085	345.929	330.886	334.142	297.412	283.814	351.066	343.948	378.201
TGME49_289840	0.0	0.249301	0.0	0.0286591	0.170694	0.211227	0.166912	0.337586	0.0	0.372612	0.147448	0.0710455	0.0392074	0.0	0.0	0.244942	0.469772	0.32256	1.19385	1.08054	0.876166
TGME49_289850	0.0	0.0948843	0.0850247	0.610831	0.81672	0.803934	0.254108	0.0	0.0	0.397087	0.673428	0.10816	0.179069	0.0	0.0	0.542401	0.442732	0.377744	2.54453	1.77488	1.22573
TGME49_289860	0.0	0.333713	0.0	0.0	0.261132	0.0	0.595806	0.0	0.48317	0.532029	0.263164	0.634008	0.209931	0.258848	0.0	0.556398	0.558963	0.531418	0.106538	0.507508	1.01434
TGME49_289870	1.38997	2.49956	0.319975	2.13455	0.69854	1.51273	3.347	0.483532	0.775503	1.70784	2.11193	0.40704	5.72809	4.29308	2.11128	3.31699	3.33228	2.55883	1.88097	2.93244	3.12042
TGME49_289880	58.7656	62.8617	64.7273	53.0919	55.3005	57.0596	53.8074	49.0302	30.1768	58.3072	58.7383	51.5866	56.2612	45.9273	47.878	38.4102	36.3303	39.6344	53.1928	48.2163	49.5252
TGME49_289890	67.1531	72.3753	77.113	69.4117	68.1294	70.7429	73.9934	71.086	75.5918	68.5707	68.155	70.5182	68.7185	62.5157	64.5479	41.5077	47.2138	46.5199	32.7872	31.3601	28.83
TGME49_289900	33.6008	36.5892	40.5453	43.3181	59.7625	56.5008	54.1008	47.7322	43.8732	47.0773	45.5976	44.2934	44.4788	41.1722	48.6711	44.2624	42.6908	40.5401	30.7001	32.8225	26.7856
TGME49_289910	419.744	439.402	439.475	341.412	304.946	333.719	402.515	384.272	251.617	356.968	345.233	314.041	487.203	461.659	505.146	200.275	201.494	220.747	179.994	174.019	165.326
TGME49_289920	245.867	255.671	227.948	204.144	197.62	213.289	182.831	186.316	176.38	351.471	367.974	359.981	349.38	365.334	388.538	458.048	444.45	418.487	269.048	270.385	305.616
TGME49_289930	0.121712	0.16676	0.298864	0.0766817	0.130491	0.0	0.446597	0.0	0.0	0.0	0.0	0.0	0.0524526	0.258699	0.0657329	0.238319	0.299272	0.066389	0.798578	1.21732	0.506878
TGME49_289940	56.2124	56.3803	59.8168	75.8309	74.8665	72.9988	66.2899	64.1177	48.5898	76.8014	78.1921	77.716	59.8036	56.3531	55.7036	66.9122	69.1187	65.4905	67.0111	69.0396	71.3738
TGME49_289950	62.7684	68.9199	66.0165	67.1115	61.7829	58.704	54.4196	62.8627	42.6883	83.5202	77.083	80.2295	65.0131	67.3515	61.1181	66.8183	62.3555	68.4223	68.4908	62.1903	70.0223
TGME49_289960	12.0289	10.2229	15.4651	20.4835	18.6452	19.1018	11.3467	9.84288	9.79256	13.8038	12.1846	11.9191	9.75657	9.19585	8.12055	10.0268	8.8174	10.6466	17.0878	16.9184	19.0516
TGME49_289970	317.826	317.834	334.673	286.359	273.102	271.16	425.789	413.158	458.125	372.31	372.027	382.445	346.867	346.299	375.192	398.579	419.635	414.048	464.908	469.233	432.495
TGME49_289980	119.178	120.664	117.969	133.991	128.557	126.789	90.6699	83.2084	58.028	104.737	96.0689	92.448	106.159	97.8993	105.725	94.3365	102.595	104.139	115.896	112.218	112.691
TGME49_289990	86.9441	92.1612	100.783	92.5062	88.736	91.2564	83.9964	87.4612	71.209	80.4941	81.0065	75.4469	87.9519	77.5032	82.1611	45.8198	46.3022	48.6274	60.552	62.7	63.4972
TGME49_290000	7.44603	7.01385	8.65212	23.0371	25.5529	25.4686	10.3676	12.5197	9.29784	25.0505	24.0279	24.8682	11.8615	11.5873	12.3154	34.2363	46.0006	43.226	63.8603	54.3997	53.2629
TGME49_290005	163.815	167.403	170.31	147.84	137.488	130.283	177.15	187.29	211.259	152.921	150.732	156.406	143.032	139.9	118.518	63.2742	60.2523	65.5153	100.587	107.038	104.457
TGME49_290010	45.9328	50.3679	41.16	37.5816	35.6948	30.866	19.9364	15.0136	34.0549	30.3019	49.4625	25.6382	25.707	38.577	34.4632	42.3286	42.9786	45.1485	40.6552	41.9127	45.977
TGME49_290020	36.2339	37.818	35.6626	44.0046	37.0861	38.8083	25.9067	24.6601	23.3708	39.7462	37.9764	31.4901	29.5287	34.0425	35.9557	32.4044	31.878	36.082	34.4482	38.1217	41.7865
TGME49_290030	336.305	327.763	333.956	353.51	332.479	338.913	313.266	328.962	347.841	333.971	315.411	332.239	325.242	305.64	347.445	280.983	267.266	273.226	338.319	332.538	337.979
TGME49_290040	236.56	227.778	223.578	260.675	243.336	259.025	350.661	373.04	434.656	296.021	320.928	332.8	235.266	236.651	224.248	366.458	347.223	337.113	352.114	389.65	340.473
TGME49_290150	230.795	230.502	213.246	190.92	180.623	174.93	169.225	163.324	214.847	142.565	160.156	128.506	196.66	205.251	219.622	135.863	114.159	126.881	161.956	170.975	177.502
TGME49_290160	235.049	241.944	242.957	244.282	233.426	219.472	235.34	244.899	139.954	202.047	173.945	173.057	243.748	215.619	213.717	97.0951	97.7832	113.409	169.505	150.417	149.847
TGME49_290170	64.9159	66.8336	67.5639	59.369	62.5325	63.9552	46.9498	50.6214	29.7353	54.8898	55.7741	48.433	51.7581	56.5857	55.9814	28.5362	28.592	30.8569	35.5612	31.3005	38.1698
TGME49_290180	19.6699	22.1348	20.8787	28.6063	30.0375	31.6849	33.6952	29.3424	28.6536	27.4417	17.9147	24.5678	15.0605	15.0004	16.256	22.2264	28.3501	26.8073	36.5974	36.0897	36.9155
TGME49_290190	53.3093	52.0035	51.3435	46.7518	45.2618	50.3277	44.0951	42.4485	36.0126	54.6098	48.1619	48.7193	49.7081	53.642	53.4148	31.6522	32.9159	35.4144	31.3653	33.5289	33.7787
TGME49_290200	714.996	747.077	740.78	582.18	583.584	560.656	696.902	685.226	639.699	679.921	639.772	678.34	619.147	636.932	586.711	367.975	408.918	434.155	406.802	404.25	376.454
TGME49_290210	23.822	23.493	20.3286	17.7298	15.3662	21.2726	9.84563	12.0208	14.6055	22.3009	17.3951	22.487	13.9892	18.5008	16.4	26.7823	22.5288	20.7046	15.5442	19.8004	21.1908
TGME49_290225	12.8058	14.5257	14.0745	16.648	17.8746	15.1375	10.0754	9.16089	2.71133	20.9389	18.0005	16.7119	14.1683	12.3139	13.0074	12.5734	13.576	12.0761	14.0251	12.8233	13.6916
TGME49_290240	59.9246	60.8795	58.2759	68.1939	67.3439	65.7544	53.3129	45.6998	37.0864	71.6509	72.0139	62.1476	68.224	67.6961	70.5715	70.5065	75.8457	74.2909	72.0395	72.3237	73.7785
TGME49_290250	67.9613	61.3198	55.8201	53.9319	59.217	53.8104	35.5156	35.2569	40.692	61.1001	44.9024	47.1543	47.6063	63.0403	61.386	76.157	76.6828	66.455	54.7674	64.8342	54.1774
TGME49_290260	63.8642	69.7278	73.5868	62.0394	55.0403	64.3287	67.8936	72.0858	72.4004	52.2781	50.4793	56.3052	72.6313	62.5466	62.3314	57.245	62.1448	64.1349	57.6717	58.0508	60.6117
TGME49_290270	45.0772	52.5607	45.1597	39.3684	40.5131	41.9377	33.3838	38.5939	29.4839	58.9148	53.1302	51.1678	44.3634	51.256	47.5299	53.8057	53.4888	52.1893	45.8716	41.805	48.4197
TGME49_290280	21.6591	21.7139	18.4847	23.9633	32.2832	25.1435	15.0224	28.4233	5.89475	31.5887	23.7588	28.671	27.6609	33.8256	27.389	28.9627	29.2262	27.0861	34.3143	29.0596	31.7628
TGME49_290290	118.445	129.799	131.74	130.047	124.486	127.589	145.906	140.415	93.4824	130.056	124.612	120.611	110.863	110.212	109.717	69.3057	74.2274	78.058	96.6154	87.8597	85.9558
TGME49_290300	152.32	152.797	152.973	127.019	113.906	110.291	172.91	164.769	129.811	194.164	187.094	174.8	123.073	116.947	136.654	57.6641	60.6436	60.2413	96.9669	88.5834	85.1356
TGME49_290310	20.5984	22.7989	22.7912	21.6709	20.328	20.066	14.5472	13.3068	10.1909	19.2512	16.4708	16.977	14.8022	15.1786	16.9951	8.9291	8.18918	9.40811	10.5189	11.3713	11.4335
TGME49_290330	20.3258	23.2661	21.7369	22.6532	22.1538	23.633	18.8223	18.8256	16.2689	33.5887	26.1661	28.6059	20.7207	21.5329	19.4187	22.9222	22.2213	20.5599	33.1505	31.5833	33.434
TGME49_290340	91.8658	95.5162	104.109	135.445	132.288	134.566	101.333	102.606	81.4911	113.165	107.477	118.06	108.578	107.388	111.325	96.2593	94.7531	98.4928	124.886	125.4	127.507
TGME49_290460	30.7054	33.4492	34.454	37.4218	38.8564	38.6155	26.5506	22.8029	21.1568	42.3317	33.8561	31.4468	30.2255	29.1104	29.4054	26.8171	28.9623	29.3328	32.0361	32.0948	33.0168
TGME49_290570	13.2534	11.2038	12.1437	13.5121	15.5917	17.9624	8.89362	11.4467	13.6961	21.0172	23.4902	20.5719	9.70695	9.73115	11.1597	26.7019	27.0176	26.9224	28.4648	23.3849	22.7371
TGME49_290580	36.9007	37.5142	33.7455	30.8058	28.9253	30.2667	22.3301	19.3334	9.16415	31.3438	32.8883	29.9143	26.7811	28.8293	24.0605	17.3268	16.6806	17.9033	22.2829	19.0406	23.5433
TGME49_290585	0.490748	0.0	0.301258	0.463775	0.394607	0.71212	0.225087	0.227624	0.0	0.401985	0.397679	2.87423	0.105745	0.0	0.0	0.240228	0.48267	1.13765	2.57592	1.68722	2.23535
TGME49_290590	0.367134	0.377263	0.169031	0.636084	0.88563	0.532745	0.084195	0.170288	0.682782	1.20292	0.223131	0.645073	0.0	0.195086	0.495693	0.539151	0.451364	1.00128	0.843094	0.975357	1.36172
TGME49_290600	171.593	157.869	173.671	149.37	145.809	157.658	145.86	148.12	160.278	131.102	137.078	142.543	147.966	127.696	157.505	140.996	139.873	144.277	183.258	168.782	173.5
TGME49_290605	30.7215	27.9899	28.1604	33.5097	36.5783	38.2112	31.153	25.1064	27.1293	26.8767	22.1009	27.7444	28.7759	27.0967	27.9914	25.7293	29.7534	30.8928	34.8977	39.4532	37.3707
TGME49_290610	1.63128	0.838145	0.938815	2.31243	1.47566	1.42028	0.841731	1.4187	0.455069	0.751629	1.48715	0.716561	2.10903	1.1377	1.81707	0.149725	1.65457	2.16888	2.6089	1.33838	2.06992
TGME49_290620	64.3144	68.8831	72.8208	69.1018	71.7246	66.845	56.8115	57.9725	29.5776	56.4009	51.5816	43.9799	47.2839	41.2705	45.3006	18.5288	18.3566	21.4016	32.962	29.2049	31.7919
TGME49_290630	11.2372	12.6659	11.1665	14.7679	17.3844	15.6947	9.11627	8.53492	5.4728	15.7918	13.09	13.4645	10.8508	10.8134	10.6774	10.8296	10.8278	11.6651	19.3195	18.7244	17.01
TGME49_290640	118.221	120.877	117.16	114.259	117.553	117.972	99.5219	102.187	52.2883	120.25	113.635	109.674	103.315	96.9098	102.378	45.5438	44.9226	49.5051	63.4562	60.3389	65.4995
TGME49_290645	0.0	0.741584	0.0	0.0	0.0	0.0	0.0	0.0	0.0	0.0	0.0	0.422672	0.466514	0.0	0.584629	0.529903	0.798519	1.62378	0.0	0.676678	0.0
TGME49_290650	25.1839	25.9427	30.8718	30.9779	31.0887	32.9304	22.3593	21.4851	17.9934	34.0414	31.2172	33.4013	27.3677	27.492	23.7051	29.0291	30.7934	31.5063	34.5588	34.8222	33.9823
TGME49_290660	339.603	340.899	349.702	366.836	354.36	360.078	214.335	236.82	215.701	242.869	212.302	218.898	278.549	283.639	300.268	210.26	203.627	202.698	231.983	209.435	230.302
TGME49_290670	157.783	164.442	165.22	156.331	147.139	151.37	165.472	172.585	144.118	152.417	145.541	144.4	133.044	128.291	125.25	86.8951	95.0293	102.065	131.186	124.349	120.155
TGME49_290678	43.5516	45.185	43.0359	51.5594	49.9516	50.428	35.9968	39.7409	23.6558	46.5332	46.0017	42.8378	36.048	35.5776	38.4437	16.4123	15.8181	19.1531	27.3477	25.5592	25.159
TGME49_290682	12.9938	11.1891	12.9675	17.3561	15.4097	16.8117	13.5842	12.7272	1.45802	18.9087	18.1767	18.6217	15.3446	14.2913	12.2317	3.5712	3.53411	4.21691	7.78725	5.24101	8.50247
TGME49_290700	138.504	126.013	126.783	114.152	121.422	128.152	90.0867	93.6617	75.4887	166.077	167.32	159.446	147.006	144.145	150.228	150.998	146.066	135.229	112.074	101.793	108.045
TGME49_290710	191.878	171.679	214.161	230.785	231.587	204.183	256.553	244.881	175.179	244.331	232.762	207.505	219.757	194.649	212.278	209.485	196.154	237.867	252.552	248.972	237.304
TGME49_290720	86.606	90.1634	90.7786	87.8608	89.9462	88.1296	58.8335	63.6086	38.2248	80.1024	74.1326	68.3239	79.878	80.3724	78.6304	59.8868	59.1233	64.9271	79.7325	68.0982	72.5967
TGME49_290730	64.8867	66.0777	71.094	74.8246	72.9863	65.4441	54.874	50.9273	27.9041	67.543	53.172	50.0445	71.2594	70.0818	68.8068	35.8136	36.0863	35.91	62.5687	49.3565	58.8081
TGME49_290740	61.1898	67.117	66.3681	76.4524	64.5895	73.827	40.0483	54.2122	41.2999	53.2197	50.0032	52.2132	53.481	57.0834	51.8907	42.574	39.9809	44.4395	60.8984	52.7546	57.0859
TGME49_290840	57.963	59.8118	61.0388	79.6908	78.0141	76.3178	41.0474	47.1574	35.8034	58.5605	46.3802	47.3362	43.1648	43.1035	42.0384	43.6048	39.1745	42.5148	47.8968	43.9411	53.5491
TGME49_290850	34.2331	40.203	33.1234	35.7665	33.2941	35.0093	23.739	26.5774	22.0101	37.1882	38.1107	38.2219	32.5268	36.4246	33.4989	31.0813	34.0705	31.3881	33.8253	31.1817	31.8864
TGME49_290860	65.9298	65.5555	66.9873	84.6063	76.6124	79.4183	67.3861	62.7005	46.1455	51.7952	45.1146	44.9339	69.2372	72.4455	75.2637	47.7137	47.8462	49.9167	87.6439	80.1648	83.3799
TGME49_290870	42.842	46.0796	48.9883	36.9989	34.5064	38.1714	45.22	41.1236	25.6433	42.3984	37.8916	38.0213	43.3353	45.2329	42.809	16.6643	16.302	20.5758	21.4688	19.7393	21.7382
TGME49_290880	24.3134	23.1136	22.4569	24.4617	23.5806	25.6411	15.1662	15.5453	10.4904	21.0801	22.2486	20.5347	19.2795	21.4265	21.0296	15.3441	13.3914	12.5478	16.3697	11.9482	15.7918
TGME49_290890	45.5356	43.8992	47.9159	48.9296	52.997	49.5509	54.1903	54.7607	58.7778	63.8656	57.9604	69.0788	44.2381	41.2451	40.8853	33.9682	32.2195	35.3808	36.989	42.751	39.4773
TGME49_290900	49.0145	56.6627	58.337	54.0817	51.9382	49.598	51.5689	60.4941	61.748	45.1678	41.4356	45.2745	47.8219	37.2493	43.1916	21.2972	23.8474	23.5179	31.9456	33.98	36.5937
TGME49_290910	43.7925	41.3987	50.4279	44.5621	42.3563	43.145	38.5531	36.2147	23.8169	34.1017	33.678	30.0639	41.315	30.791	34.6206	18.1404	20.668	23.946	33.0337	35.5917	34.1019
TGME49_290920	59.962	63.1868	60.0436	60.0007	59.3357	58.4979	52.7544	46.1291	35.9599	54.92	54.9508	51.8272	63.021	68.4568	69.485	53.837	54.7254	49.3381	46.5348	47.4131	51.6246
TGME49_290923	0.0	0.0	0.0	0.0	0.0	0.0	0.0	0.0	0.0	0.0	0.0	0.0	0.0	0.0	0.0842021	0.0	0.0	0.0	0.0	0.0974596	0.0
TGME49_290930	14.2339	15.7305	15.0027	12.2672	7.77424	9.97662	9.73123	9.34264	14.984	11.7694	8.8141	8.28414	6.94438	9.34741	10.7332	6.83623	7.26397	4.24824	9.07485	11.8355	8.87773
TGME49_290940	112.107	122.478	117.379	120.467	98.597	107.883	100.816	101.023	72.2147	106.825	96.802	98.5544	100.111	96.0309	93.1277	53.9951	55.5582	58.344	83.3751	83.4009	82.9489
TGME49_290950	93.3055	94.437	99.1313	102.85	102.241	106.411	95.633	90.259	50.5366	85.7371	81.425	76.7073	83.1863	72.4313	69.3178	36.6713	36.4189	44.3355	81.4976	72.5929	75.9815
TGME49_290960	32.5837	36.3423	31.955	35.0076	30.2756	33.5038	22.6962	23.3367	12.4212	29.5056	30.4889	28.7119	25.8882	26.6616	22.1112	20.8534	22.4721	21.3518	26.6449	23.6053	27.0837
TGME49_290970	57.236	59.8592	65.4273	22.2122	19.6619	18.9306	340.933	324.135	247.079	412.465	407.223	369.973	7.04957	3.56327	4.3349	1.88996	2.49825	1.88428	11.3994	15.4969	13.5401
TGME49_290980	112.234	125.955	126.436	134.968	119.073	125.27	148.117	148.778	107.231	175.063	160.091	172.385	111.53	111.331	116.44	69.4617	66.5031	78.6257	114.881	115.248	96.0518
TGME49_290990	18.629	20.1155	17.9536	24.4658	24.382	22.2016	17.2672	20.3841	9.721	18.9072	19.4768	18.3288	15.7046	16.5018	16.4672	10.804	10.1844	10.1932	18.4109	17.0907	17.2595
TGME49_291000	25.2694	24.9626	24.6024	31.6178	32.2394	31.916	26.7036	27.9422	18.0837	32.9526	31.2481	26.8371	27.8131	26.7477	26.7212	30.2069	28.4324	28.449	38.9625	36.2359	43.0416
TGME49_291005	0.0	0.0	0.0	0.0	0.0	0.183922	0.0	0.0	0.0	0.0	0.0	0.0	0.136556	0.168376	0.0855651	0.387777	0.0	0.0	0.62371	0.0	0.164952
TGME49_291010	13.1946	14.6016	14.804	27.0873	22.7211	21.9155	24.5798	21.9192	14.9045	14.4662	12.2386	12.9352	11.1801	9.64321	8.15651	7.81035	11.3203	11.3604	33.2838	27.5989	30.4971
TGME49_291020	22.9937	22.4192	21.4016	25.5719	24.1756	26.7118	12.9326	16.3525	7.2495	20.3339	15.4922	17.4865	20.0186	19.2547	16.5305	9.52162	10.0477	11.3264	13.457	11.9629	13.3513
TGME49_291030	30.466	28.5979	28.6922	28.5817	26.2378	27.5158	22.3348	22.0846	14.6448	21.7168	19.528	19.2735	23.7479	23.3766	20.4548	14.0986	18.0115	16.7088	15.7566	14.4914	15.448
TGME49_291040	0.947784	0.674262	0.302099	0.137799	0.0586236	0.190429	0.702226	1.11594	0.650825	2.14991	1.41792	1.7934	0.141388	0.348666	0.177185	0.053533	0.16134	0.119302	0.861037	0.751969	0.512365
TGME49_291050	61.3276	63.7157	57.6194	42.6239	39.7203	41.6815	46.5562	46.2027	20.8871	45.3933	38.0212	34.6924	52.6302	47.79	52.9613	18.3899	20.5073	20.7184	20.4827	18.8937	18.7393
TGME49_291070	1.05162	0.540315	0.907819	1.3665	1.42694	0.74392	1.62788	1.82914	1.17345	1.53438	2.87611	1.07785	0.552338	0.995366	0.532447	1.25478	0.969662	0.537762	1.61715	3.32791	1.53967
TGME49_291075	0.36371	0.533921	0.621973	1.37488	0.960929	1.85476	0.214482	0.650699	0.463826	1.4045	0.505257	1.15639	0.436641	0.621213	0.420917	0.763032	0.728223	0.89275	3.57956	3.26417	3.57035
TGME49_291080	55.4139	59.374	54.3662	55.9455	64.2581	62.8943	79.504	76.5228	65.882	59.3013	56.2376	65.649	60.4955	56.74	57.5831	42.0785	45.6854	47.834	76.0107	80.1568	77.2625
TGME49_291090	15.3084	16.5275	16.7999	18.4267	18.2253	18.7429	12.5068	12.4412	6.16644	17.8161	17.4849	15.3038	12.7004	13.6875	12.7755	12.1853	12.4118	13.5374	17.5015	14.8798	16.5779
TGME49_291120	20.2817	22.5966	23.5735	27.3609	27.5573	27.6736	13.9536	15.9462	7.81727	14.9573	15.6907	15.7285	18.576	16.7518	16.0624	15.8607	15.3756	20.2209	27.3238	26.2348	30.5092
TGME49_291130	0.255609	0.0	0.235368	0.24156	0.274044	0.148365	0.117238	0.0	0.285223	0.209376	0.517833	0.0998039	0.0	0.0679121	0.0	0.218967	0.188551	0.0	2.4318	2.79617	1.63001
TGME49_291140	121.535	117.892	122.63	139.776	142.55	136.41	94.2572	100.309	42.781	131.959	119.399	111.301	92.4399	92.2458	100.644	66.3713	62.6562	67.2667	81.4143	71.9657	75.4629
TGME49_291150	12.5714	12.0326	16.0777	41.8063	40.6256	40.3271	12.9224	13.523	9.88256	13.0729	11.542	11.6448	14.0246	12.6023	13.8317	29.6892	29.1027	33.1796	40.2181	38.7208	38.0127
TGME49_291160	0.0	0.0	0.0	0.0	0.0	0.0	0.0	0.0	0.0	0.0	0.0	0.0	0.0	0.0	0.0	0.0	0.0	0.0	0.875714	0.0	0.347399
TGME49_291170	6.64298	10.3828	4.72906	4.53694	2.51368	6.12396	2.61161	5.20441	5.23243	5.9673	2.78205	2.74636	6.31507	8.98792	8.04962	3.32014	3.41781	2.96881	3.46123	2.9312	3.9231
TGME49_291180	54.1105	56.9561	51.8269	47.5103	47.3249	46.0142	41.7134	46.0574	21.8767	62.2249	55.4235	51.927	42.822	43.3438	44.1345	15.6953	13.4496	15.0188	23.4739	20.4103	25.1372
TGME49_291300	64.9222	68.3753	65.9171	72.402	62.9669	67.6025	47.2397	50.1581	46.5276	56.7387	49.3336	49.8007	59.7779	62.2766	63.8637	28.0271	27.5958	26.368	48.2473	41.1432	45.7654
TGME49_291310	91.2877	92.3516	102.889	99.6989	93.3042	90.1626	102.451	100.322	78.753	84.3972	82.6007	82.9777	93.6524	93.1571	92.8546	61.7937	63.0069	65.1665	106.615	99.0672	105.102
TGME49_291320	27.6094	32.8553	30.0045	33.4532	32.9237	33.6252	32.8275	30.6439	15.8364	27.209	23.15	23.9809	31.5301	31.5957	28.7097	11.8283	13.5374	16.4835	27.574	23.9761	27.514
TGME49_291330	128.61	136.14	134.307	126.049	124.131	124.878	114.265	111.998	90.7631	143.789	141.421	134.088	118.21	112.659	112.432	118.074	104.545	118.921	156.249	148.902	161.546
TGME49_291340	0.0	0.0	0.0513174	0.0526675	0.17925	0.0	0.0	0.0775487	0.0	0.410855	0.135484	0.522248	0.0360262	0.133262	0.0451475	0.122764	0.08222	0.319187	1.42607	0.992862	1.1097
TGME49_291350	17.0988	18.7957	18.9847	23.3591	20.8339	22.1281	10.0833	12.1797	5.58116	23.6889	22.4807	21.5618	14.0045	16.1784	16.9378	19.516	18.0829	17.0593	20.2626	18.3503	23.5244
TGME49_291580	3.43763	3.53247	7.03424	5.05351	5.52834	8.14758	3.67898	5.84642	1.70484	7.50896	4.87496	2.90819	4.93823	2.58778	3.24897	4.6276	2.81754	4.21894	6.95445	6.62567	5.21946
TGME49_291590	21.611	19.4564	18.5388	28.6188	29.5301	28.8427	20.2975	18.4697	11.5751	26.519	24.3368	23.8772	17.1607	15.7806	18.0944	22.3385	22.7089	22.975	29.8042	29.9378	29.1775
TGME49_291600	111.421	111.925	105.515	108.659	105.862	106.471	108.532	109.214	101.691	127.102	119.152	121.204	116.403	110.431	120.14	93.5067	92.3387	101.419	110.014	110.989	104.843
TGME49_291620	55.0301	57.1248	48.551	46.4206	44.7648	40.6042	33.381	32.8931	23.9185	62.7661	58.2706	53.7131	47.7462	52.3251	51.8666	41.6278	38.6574	40.1078	36.7504	36.3842	43.565
TGME49_291630	61.07	56.4661	51.7976	67.6809	60.728	64.6213	95.5878	106.178	93.8633	89.4355	95.7581	95.4821	63.2991	61.8577	61.9203	93.2692	93.6511	101.904	105.726	106.1	95.7804
TGME49_291640	31.0346	37.33	34.118	36.7532	41.1282	39.5847	42.7797	41.0911	47.7486	52.9877	43.3447	51.9513	29.9667	31.8421	32.3179	39.5615	43.6896	39.4786	35.3144	36.6227	30.1505
TGME49_291650	27.3199	26.4421	27.3496	31.9529	24.9343	25.25	28.7239	31.2571	26.9415	31.2725	27.7018	35.995	32.5437	32.6821	35.5246	18.62	17.1556	17.9587	17.3736	17.3842	19.8378
TGME49_291660	33.6472	34.4148	32.9282	27.8046	29.824	32.974	24.7641	32.8828	38.7679	30.9585	30.0561	31.6222	21.4472	24.636	25.7997	33.7268	32.901	34.7643	34.9632	34.7777	40.1437
TGME49_291670	37.9968	36.5164	38.8285	38.6675	39.843	46.1552	39.3701	37.9566	34.2078	38.4868	36.0466	39.8668	29.7392	31.3164	36.4915	36.2913	37.5663	40.2343	47.0833	43.4886	48.7878
TGME49_291680	107.95	113.967	116.221	110.35	106.73	108.936	105.204	97.8165	60.8089	110.766	98.3289	96.232	100.266	95.3193	104.776	56.7237	58.7628	63.7667	80.4227	71.6136	73.8154
TGME49_291690	18.3268	18.1962	22.1206	30.5724	28.0291	25.6325	17.7629	20.16	17.8592	17.9155	20.5458	18.2037	21.2126	18.8763	21.9689	14.2524	14.4323	15.628	22.5156	25.2827	24.1491
TGME49_291800	60.9087	67.2244	61.5788	63.4739	62.6419	63.3427	49.6129	56.1247	41.3703	68.1874	64.2733	63.6766	60.9321	61.3751	64.6188	41.7106	43.3626	44.3109	39.2379	40.7937	40.0166
TGME49_291810	70.7966	83.868	81.3152	79.3763	74.0253	80.153	78.7409	72.5793	72.2295	82.5303	84.0788	79.8519	68.8906	72.5804	65.6615	60.8468	64.1721	66.2657	86.0494	79.5183	77.5998
TGME49_291820	21.4041	22.0989	24.0994	36.6687	38.5546	37.4773	25.2643	23.4788	11.3949	32.5104	33.4157	27.1713	22.1754	21.4401	20.8869	23.5002	24.8931	25.2176	34.1275	33.1957	35.447
TGME49_291830	3.38742	2.20902	1.19968	2.46249	0.68095	0.794035	0.717082	0.906456	2.25339	0.640323	0.316731	0.915672	3.03196	3.16729	3.21911	1.10014	2.4507	2.71825	2.1157	2.32108	4.98497
TGME49_291840	1127.23	1113.74	1062.62	1142.24	1213.34	1111.94	1228.72	1244.15	1764.15	1078.76	1135.43	1222.92	1002.02	1068.19	959.763	1758.96	1638.43	1232.88	1297.48	1384.98	1266.31
TGME49_291850	7246.81	7550.01	7008.21	7756.82	7969.9	6840.65	8289.82	8435.01	11628.7	7167.53	7530.94	8232.61	5895.59	6427.31	5723.17	10612.0	9495.19	7236.19	7154.64	7936.65	7074.15
TGME49_291860	17.5527	13.8623	17.6975	29.6812	30.029	31.1996	21.5005	16.887	19.0633	21.4389	18.93	24.0383	29.7977	34.9558	29.7048	27.1537	30.0452	23.3107	27.3735	29.3027	29.0392
TGME49_291880	79.3395	81.6162	84.3491	83.9077	83.1582	86.458	69.1702	67.4866	61.7103	86.3203	75.959	77.4713	91.9182	97.5097	90.7598	82.3423	90.541	88.2106	92.0639	92.0311	88.2493
TGME49_291890	1154.78	1104.85	1094.49	745.197	801.273	763.055	1047.97	1104.91	1038.81	753.1	774.032	753.528	1296.2	1308.4	1304.34	326.935	314.027	299.415	233.341	244.735	257.558
TGME49_291900	32.696	40.9453	41.4912	60.6717	57.7914	57.7768	63.7431	66.0161	55.5987	49.1871	48.2528	45.6272	35.5313	32.6204	33.8178	66.1168	70.8168	73.7341	84.7349	82.6843	89.4161
TGME49_291910	0.386356	0.529355	0.474349	8.64119	6.31688	10.0915	0.886033	2.15045	0.862237	31.6475	28.0211	23.9859	3.16355	3.79805	4.2775	91.0644	99.7492	98.5216	99.3705	85.1329	90.406
TGME49_291920	1.17924	0.48471	1.73737	3.78905	7.96504	5.54424	0.649046	1.96908	0.526345	25.2113	28.0947	23.7587	1.98198	0.563957	1.91061	45.5453	44.1895	41.4881	47.584	49.5361	47.5141
TGME49_291930	530.961	519.196	606.974	788.661	783.886	733.161	514.608	532.93	442.076	530.14	477.95	521.309	492.452	438.053	427.502	622.451	616.605	656.361	647.589	633.225	644.223
TGME49_291940	42.2109	43.0127	51.6077	63.7951	65.6633	72.7756	42.5342	46.2743	37.9676	50.8388	39.8373	38.2395	33.9889	29.6534	30.1125	27.1759	29.5743	28.8898	61.983	58.2099	61.2592
TGME49_291950	71.0842	75.4395	66.1547	74.1654	77.5822	80.2781	53.6269	56.9094	31.8749	80.7442	72.8917	75.8201	73.6497	67.2959	66.5505	80.5518	77.486	78.4449	81.7982	76.2215	86.3544
TGME49_291960	844.393	850.029	889.938	455.751	433.535	453.934	792.796	787.55	679.262	425.36	432.734	424.986	808.872	787.604	803.383	212.746	231.565	207.982	234.779	234.858	237.697
TGME49_291970	25.5331	25.7128	20.925	13.2713	17.862	18.229	18.6206	11.3693	24.5025	21.6469	27.0015	15.8516	18.8162	17.9093	19.0297	13.3112	17.7046	17.1305	17.3391	16.5194	11.7632
TGME49_291980	24.2804	24.1662	25.5067	26.4662	27.1599	24.7269	17.5507	19.0475	5.97958	32.8991	33.2013	28.8723	18.4692	17.3354	17.1463	11.2704	11.3224	12.4777	19.0817	16.3363	18.5599
TGME49_292000	15.9115	16.1969	18.1492	22.7533	18.5662	20.8062	16.6674	16.1478	8.54376	13.7073	13.5241	12.0868	15.5447	13.1354	16.3548	12.5399	10.1487	11.7461	17.2494	17.9763	19.7813
TGME49_292010	39.8713	36.6658	37.9387	47.6733	38.2102	42.6181	36.1935	32.7145	25.5663	36.9771	33.5898	35.8751	39.2524	36.0737	38.9268	40.2152	36.8928	38.2814	46.0806	43.1537	52.0107
TGME49_292020	20.1769	21.9033	19.9752	21.1724	23.7465	22.0292	18.9601	17.7143	7.90975	22.3359	19.7703	17.2935	11.3624	14.5687	15.6809	10.0082	9.36503	11.1683	17.4164	16.071	17.1409
TGME49_292035	8.25813	7.99044	8.78366	10.0828	10.0695	9.36796	5.61932	6.08107	3.26221	9.86896	8.97558	7.87279	6.66318	6.12581	7.49565	5.54364	5.33575	6.58409	5.68034	5.5107	7.43685
TGME49_292055	41.8424	43.2734	38.1009	36.7908	38.1115	36.5368	26.06	25.2301	11.495	46.15	46.2207	43.4809	41.4741	42.7127	45.0171	24.5789	25.1615	26.0866	36.5326	35.4479	36.1694
TGME49_292070	21.2098	17.811	16.5202	26.007	23.7176	26.7399	21.0253	18.4062	3.47797	33.346	30.7711	23.4197	31.9918	25.0857	29.807	12.7828	14.1875	15.3633	32.7704	20.6715	24.7537
TGME49_292080	151.612	157.327	154.294	176.574	170.573	168.92	139.761	143.41	94.4494	146.058	137.417	141.971	146.672	140.258	144.383	117.668	116.561	123.076	136.861	127.487	135.133
TGME49_292100	66.8867	69.5745	60.2519	49.4414	50.3074	53.9527	42.1976	48.5324	42.6194	69.5467	73.648	81.4042	65.5674	77.3408	75.7685	65.1738	67.2334	56.4942	39.1304	41.4382	44.9837
TGME49_292110	29.5042	26.4898	32.2618	38.3029	40.9725	43.0863	19.6255	18.2233	13.6057	12.1609	13.1742	11.9903	32.8661	35.245	34.5717	55.5141	57.9354	50.8356	56.8897	46.3312	54.981
TGME49_292120	102.437	98.2342	110.233	117.023	118.449	112.86	104.338	109.185	77.3034	96.7308	92.9111	92.9987	100.322	101.865	104.142	72.2796	63.9745	75.5124	88.4929	84.2549	84.4477
TGME49_292130	1158.14	1146.69	1127.98	1234.27	1257.97	1180.96	1411.01	1386.57	1883.67	1101.06	1253.15	1240.98	1128.52	1148.72	1095.56	1734.87	1768.27	1858.37	1446.42	1497.0	1384.69
TGME49_292140	76.1819	78.3748	79.4948	74.7567	72.0105	73.2833	56.4461	50.2798	28.6193	67.7928	70.7913	60.0446	76.887	72.5668	76.9968	48.2907	45.1423	49.5925	69.2763	66.5493	70.3444
TGME49_292150	0.856066	1.14359	1.02476	0.647211	0.0688357	0.0	0.588966	0.952968	0.0	0.420737	0.832459	0.200553	0.387374	1.15997	0.1387	0.691442	0.189445	0.770466	0.168505	0.96323	0.601618
TGME49_292160	70.0043	77.705	74.5714	63.7621	64.7595	68.1736	62.8265	55.2385	53.1669	85.4033	98.439	91.0214	79.5223	78.608	77.5596	101.381	106.98	93.8217	77.7963	77.5657	76.6993
TGME49_292170	19.5269	20.103	21.8611	26.024	24.1584	23.0268	23.6695	23.9868	13.4384	17.9219	18.039	13.5537	16.9088	12.9871	15.9807	5.68187	5.1989	7.17838	13.9264	14.7498	12.1131
TGME49_292180	0.0	0.0	0.0	0.0	2.58747	0.0	0.0	2.23882	0.0	0.0	0.0	0.0	2.08014	2.56484	0.0	0.0	0.0	0.0	0.0	0.0	2.51269
TGME49_292190	45.7292	45.7234	42.6128	48.2238	42.6112	41.4451	36.8987	42.0822	34.5619	58.0956	55.7518	55.4921	45.2421	43.6587	40.7831	50.7186	50.6154	50.0861	47.2088	55.9856	53.0446
TGME49_292200	124.194	125.74	117.558	110.185	113.815	101.61	92.383	88.1748	73.8762	141.261	127.307	113.144	97.97	100.077	109.173	73.0223	66.5121	74.1403	87.656	84.9654	83.3863
TGME49_292220	243.541	248.702	252.728	231.668	222.184	209.472	212.797	224.985	197.53	231.066	208.312	205.629	225.76	228.367	212.616	124.568	128.126	130.05	169.204	167.446	169.084
TGME49_292235	22.0544	21.804	24.401	26.8381	25.1725	22.8568	15.8659	15.939	10.4712	23.9704	21.2892	18.1348	19.5738	17.3819	22.052	15.2593	13.7743	16.164	21.6307	19.29	21.2856
TGME49_292245	18.8648	21.6853	22.5724	22.6627	21.8538	20.6005	20.2382	17.2036	13.9147	21.4767	20.9875	25.2188	20.2559	18.3496	20.6788	16.6692	16.3137	15.5222	21.5035	21.2863	21.9712
TGME49_292250	0.233736	0.120092	0.215227	0.0	0.0	0.0	0.0	0.0	0.0	0.0	0.0	0.0	0.0	0.093151	0.0	0.514876	0.603458	0.09562	0.230038	0.219163	0.0
TGME49_292260	6.66922	7.17957	8.09065	61.4259	60.6067	62.3056	8.15709	8.10173	8.26877	76.4812	88.6582	92.2571	7.69859	7.50959	6.77487	55.2662	58.0979	64.1809	147.736	148.89	135.317
TGME49_292270	2.38724	1.22655	2.41802	1.57922	0.767826	2.49416	3.61328	0.664366	1.06553	2.34655	1.45088	4.47413	0.462959	0.190278	0.0	0.0	0.0	0.0	1.17474	2.2384	2.0505
TGME49_292275	66.9448	65.4137	74.3025	90.379	85.7913	103.561	58.8055	69.0332	74.3674	82.6218	63.2097	86.8187	7.92095	10.9577	10.8948	9.21667	8.5978	11.7372	48.826	47.3584	42.0061
TGME49_292280	23.9143	23.6409	24.715	29.1796	28.5599	27.8493	26.38	20.4994	19.3662	34.7144	22.4453	23.8755	3.13094	1.60854	1.96182	1.77818	2.67957	4.12793	14.1017	12.7727	13.1582
TGME49_292290	26.5058	31.4851	28.8852	28.4961	30.5032	24.9829	31.1179	19.964	20.8936	29.8784	23.9422	12.5331	17.1343	20.5453	19.8964	18.3911	19.7315	20.0951	20.8213	19.837	23.1657
TGME49_292310	15.0826	18.7097	16.8807	24.6484	23.5855	22.6721	15.823	14.8998	12.5992	18.2247	20.2071	19.1313	17.4528	18.5972	17.8551	16.7038	16.5964	17.931	24.9313	23.401	22.0255
TGME49_292300	33.4657	30.6274	34.1481	28.4617	26.6252	27.1632	24.269	25.7871	14.3894	26.169	23.6638	23.803	31.798	31.1669	32.0306	12.0344	11.8598	13.3418	16.9287	14.9582	17.313
TGME49_292320	42.6242	38.4243	37.6694	52.4388	56.2035	55.069	35.3435	37.7706	21.8672	76.9773	67.2395	61.3307	43.5482	39.9555	48.599	67.1294	64.94	65.8197	64.9083	59.0251	61.2092
TGME49_292325	37.1609	34.5056	41.639	38.5033	46.9213	43.9187	35.7313	38.6261	6.32818	50.7937	44.0817	48.7735	43.3169	35.9241	40.0179	28.4915	23.8891	31.7478	33.9292	29.9462	30.1826
TGME49_292330	123.664	123.167	116.013	103.187	104.146	106.716	82.2747	84.8394	53.4072	119.801	113.894	104.082	98.1615	97.8701	101.001	66.8715	60.5991	67.7523	72.61	68.6897	78.2298
TGME49_292335	1.39587	1.02456	1.65257	0.471124	0.80172	0.868085	0.0	1.38738	0.890051	0.245013	0.484777	1.51828	0.644526	2.14572	1.69619	1.02494	1.10322	0.652619	0.294383	1.49581	1.08997
TGME49_292340	30.2998	30.415	31.13	37.9475	36.7315	36.9418	20.1515	20.4977	12.8674	28.0848	26.7441	21.8444	28.5563	26.2782	30.8383	17.0473	17.4919	19.6256	26.5033	23.967	25.971
TGME49_292350	2.30084	1.80139	0.40355	1.34604	1.05719	1.04931	4.07046	2.1344	1.34483	2.0193	0.399534	0.898375	0.920735	1.74658	0.532547	1.68944	1.61641	0.806794	1.61746	2.26012	0.855534
TGME49_292360	18.1309	19.5133	19.669	26.5225	25.9364	27.7986	20.1945	19.5688	14.3012	22.7796	23.9021	23.5365	19.1068	17.6611	17.0062	17.3954	18.4557	18.4135	23.7586	21.4854	21.6594
TGME49_292375	16.5958	18.0085	22.4504	51.5018	52.4252	53.1665	6.34811	6.77631	2.03776	13.3448	11.3325	10.583	2.71309	3.44743	2.67329	3.71691	3.97038	5.19024	6.24322	4.98676	5.70394
TGME49_292390	3.07582	5.2377	3.64146	9.01096	9.99897	10.0615	1.87429	0.611425	0.588372	3.18535	2.18984	1.64704	0.511281	1.12074	0.498345	1.74226	1.49099	1.40211	2.50822	3.04885	3.1223
TGME49_210600	1.19921	1.08732	1.39655	2.86658	2.86447	2.57954	1.6501	1.32514	0.787147	2.47022	2.5295	2.27234	0.364806	0.168679	0.314304	0.751054	0.416285	0.259725	2.88118	2.41425	2.4512
TGME49_210490	36.1471	35.1023	40.0047	43.4856	46.1468	48.6841	34.2271	32.1814	28.3683	57.4641	50.7263	45.5121	35.6813	33.6179	33.2797	43.3221	46.3778	46.311	50.21	47.0331	56.4245
TGME49_210482	0.47956	1.06771	0.220792	1.35961	0.771222	1.2178	0.439911	0.889739	0.535121	0.982053	1.65161	0.983046	0.0516674	0.0	0.0647488	0.0880317	0.530625	0.359673	4.36576	4.42166	3.18297
TGME49_210478	0.451143	0.289744	0.532254	0.905987	0.782203	0.675108	0.795356	0.333499	0.912433	1.59366	1.11389	1.30462	0.236953	0.134846	0.137052	0.486539	0.311989	0.36912	2.74729	2.22083	2.532
TGME49_210470	0.0	0.0	0.0	0.402162	0.2933	0.211719	0.501902	0.169186	0.0	0.522872	0.147792	0.427266	0.157195	0.387647	0.0	0.0892771	0.403599	0.397922	1.1368	2.62213	2.56341
TGME49_210460	0.0	0.0	0.0	0.101785	0.259814	0.0	0.0	0.149871	0.0	0.0	0.0	0.0	0.0	0.0	0.0	0.0	0.0794492	0.0	0.689007	0.706928	0.841021
TGME49_210450	6.72455	6.73795	9.23298	36.9537	36.2915	35.5244	7.70524	8.15838	7.69056	13.1434	12.8862	12.0817	10.5967	9.23197	10.236	24.161	28.7032	29.5461	34.2685	35.6327	33.1311
TGME49_210440	36.2958	34.9092	38.9759	48.6875	43.8408	47.3562	30.0373	28.4865	19.2307	46.5214	43.1347	39.977	36.9667	34.2582	33.8667	42.0663	42.4529	48.5191	52.4774	54.7708	56.704
TGME49_210430	79.4095	86.3188	81.1233	70.7722	70.2628	64.8463	59.1293	57.4047	37.8925	73.5668	63.157	57.0843	57.2421	55.7502	58.1342	16.9815	16.5611	19.3717	25.2563	23.5737	24.5918
TGME49_210420	130.579	125.358	130.872	115.987	103.212	118.287	136.216	139.262	125.058	108.053	98.1971	97.3463	139.536	124.613	151.078	86.9664	94.9028	97.2287	103.889	103.512	103.775
TGME49_210412	43.5368	41.2897	50.2538	33.9667	28.3328	35.0607	53.4657	46.6954	43.1611	41.8832	39.073	38.3775	46.0118	39.7695	46.7157	24.3811	30.8123	32.9479	30.5934	29.2298	20.5493
TGME49_210408	1016.66	953.571	1021.71	980.144	986.641	1015.17	1373.17	1374.5	1436.43	1072.51	1125.56	1110.08	1025.74	994.956	1060.37	963.961	1036.94	1078.42	1551.42	1578.64	1468.64
TGME49_210400	0.634218	0.601584	0.15723	1.08346	1.19647	1.46541	0.0	0.0	0.0544382	0.509515	1.33427	0.571463	0.646507	1.04991	0.928758	2.79412	3.25685	3.25317	1.94458	2.3787	2.41902
TGME49_210390	27.1962	31.1133	29.441	35.9675	34.3202	34.0756	20.884	19.5113	18.4404	32.6112	29.4992	30.7738	23.7313	22.5061	26.8063	36.3465	34.2124	34.5436	31.1638	35.1085	32.8772
TGME49_210380	146.707	158.786	143.686	121.05	113.427	114.972	76.5493	82.0191	58.9285	105.767	107.471	93.839	112.555	127.663	121.002	79.4269	71.9459	83.5752	79.3241	88.8566	83.5337
TGME49_210370	306.873	303.441	310.616	216.231	231.575	249.994	225.766	221.454	207.38	172.086	176.793	182.49	261.996	273.413	292.181	174.338	192.996	170.78	105.835	95.8939	95.5126
TGME49_210360	25.1762	27.9798	25.6016	35.43	35.0309	31.9981	23.9105	22.9615	17.5276	30.194	32.7978	25.4516	27.844	22.2045	23.6762	25.2978	25.3135	31.2341	28.4407	27.8916	31.2406
TGME49_210345	12.9212	13.2777	13.2505	12.8676	12.6642	14.0235	8.91702	8.838	3.98661	11.8035	10.4708	9.11385	9.64221	9.77696	10.5881	4.56167	4.18738	4.81506	7.00305	5.53671	6.78841
TGME49_210330	0.370512	0.475918	0.170586	1.05044	0.595852	1.69359	0.0	0.773347	0.723517	2.50385	1.12592	1.84452	0.239512	0.738303	0.600305	0.952196	0.683275	0.606297	3.82883	4.16893	3.4718
TGME49_210320	6.98635	5.59411	6.1407	14.791	18.0568	20.6575	2.99629	3.78758	2.53109	3.12148	2.64689	3.08212	2.05283	1.98877	1.47004	3.29777	4.45076	5.34497	12.5015	14.4202	11.7608
TGME49_210310	4.74722	6.39505	6.46995	11.2381	12.7335	12.2042	5.42716	7.44375	2.62225	7.95127	7.42111	6.01721	5.72531	4.9698	6.33302	5.53209	4.47744	4.57012	7.20575	6.25609	6.48245
TGME49_210300	51.1023	49.4684	49.3613	64.5861	66.3403	65.4678	32.2697	32.3962	14.3746	40.9779	36.9771	32.2263	40.9692	38.6	40.017	24.6215	24.5935	27.1477	39.8282	34.6883	38.4642
TGME49_210280	45.2168	47.61	51.5999	52.6165	49.3305	50.8733	42.862	43.7558	29.6367	44.72	34.6753	37.1411	37.9202	34.185	37.1615	22.2707	24.1149	25.1111	33.6908	32.2825	35.0518
TGME49_210270	44.9719	48.5747	50.5229	50.0043	47.4193	47.8229	42.9241	41.2894	20.1195	47.0406	42.527	36.8907	37.9771	34.8342	40.7364	21.196	22.4608	23.3498	28.0135	26.955	26.7599
TGME49_210260	0.717182	1.24718	0.660389	0.729899	0.576681	0.288193	0.30364	0.537359	0.0	1.08455	1.20705	2.00327	1.92577	1.80286	1.34075	2.55201	2.88933	2.88881	1.1402	1.91394	2.19698
TGME49_210255	135.493	138.223	144.988	216.276	222.455	206.751	221.233	221.679	185.917	172.372	187.22	201.741	148.785	132.28	138.992	192.973	205.04	199.019	238.269	230.173	241.349
TGME49_210245	1.11393	0.946252	1.03939	6.07759	6.55652	7.17685	2.30933	1.44668	0.464046	16.4058	13.9012	14.1616	1.24814	0.87603	1.11897	4.99478	5.88332	6.12461	6.06621	5.48697	6.13509
TGME49_210235	2.24036	2.54709	2.23852	8.37881	7.78078	7.88534	2.62358	3.18378	1.17018	23.0174	23.6979	28.4205	1.84883	3.41944	2.12385	11.7252	11.9903	10.2182	8.53821	8.6709	8.85867
TGME49_210230	55.8439	64.1875	61.8719	89.4188	78.0382	79.244	68.1647	65.6744	59.0976	84.2747	85.9994	81.4505	63.3486	58.1515	55.3451	79.2643	81.2244	88.2496	79.6483	82.3436	87.5285
TGME49_210220	35.8229	28.6646	48.9385	69.9279	64.9293	80.7857	34.7467	48.213	15.7272	58.4467	48.1838	42.9936	52.9578	37.4467	49.4771	37.9464	44.1861	60.0613	48.5496	41.5738	49.2959
TGME49_210210	0.0322273	0.0	0.0	0.0	0.0259137	0.0	0.0	0.0	0.0	0.0395974	0.0	0.0	0.0	0.0	0.130537	0.0236635	0.0	0.026368	0.507479	0.302179	0.377473
TGME49_461480	0.0	0.0	0.0	0.0637729	0.0	0.0587535	0.0	0.0939006	0.0	0.0	0.492158	0.316184	0.0	0.0537873	0.0546672	0.0	0.0497784	0.0552129	0.0	0.0632745	0.0526936
TGME49_307570	110.411	108.843	113.163	110.889	115.437	120.254	97.5644	110.686	63.7038	141.928	131.062	132.631	109.582	99.1379	108.437	156.107	152.644	146.545	117.654	103.063	115.132
TGME49_307575	74.7767	78.5215	74.7671	73.403	79.0564	79.3532	64.9567	56.7552	28.0943	97.2912	70.2357	98.0605	79.6686	85.389	86.6839	117.67	120.441	98.6731	79.5407	81.092	88.666
TGME49_307580	35.2651	35.5047	34.0575	32.2291	30.1681	32.1901	23.7614	25.9765	15.8652	33.959	33.1189	28.129	32.8379	33.0832	32.3094	22.308	24.2586	24.8232	25.0801	23.1596	28.1489
TGME49_307590	0.954897	1.58868	0.586187	0.171888	0.402194	0.752206	0.938516	0.44291	0.152218	1.1174	1.27125	1.06527	1.0288	1.37725	1.06825	1.46908	1.37523	1.48816	1.52157	2.08917	1.56229
TGME49_307600	0.0	0.0	0.0	0.0	0.0	0.0	0.0	0.0	0.0	0.0	0.0	0.0	0.0	0.0	0.0	0.0	0.0	0.0444899	0.0	0.305915	0.0
TGME49_307603	0.0	0.0	0.0709888	0.145713	0.0309953	0.134244	0.0	0.0	0.172051	0.0947245	0.234274	0.0	0.0	0.0614485	0.0	0.113215	0.284343	0.189232	0.303496	0.144574	0.571891
TGME49_307605	46.1667	53.0479	63.1681	93.5614	84.0302	81.7857	80.985	76.4138	75.0019	48.1575	41.2718	48.1427	46.8093	42.1483	42.7325	33.2628	35.0774	37.2061	77.83	80.0793	77.0026
TGME49_307610	34.458	38.6121	37.4394	48.371	46.4396	46.344	36.2521	36.0077	23.3394	41.2263	42.8626	42.1298	42.8596	39.0604	37.6086	49.7416	52.4435	54.8505	69.8382	72.2252	66.9528
TGME49_307620	0.571544	0.0	1.05257	0.0	0.229787	0.0	0.0	0.0	0.318881	0.0	0.347364	0.0	0.0	0.455556	0.0	0.0	0.0	0.233815	0.562502	0.267955	0.66944
TGME49_307630	0.0421505	0.0	0.155251	0.0	0.0	0.0	0.0	0.0	0.0	0.0	0.0	0.0	0.0272475	0.0	0.0	0.0618997	0.217648	0.034487	0.0	0.0395225	0.0329134
TGME49_307640	0.422871	1.08634	0.778768	0.399628	0.425034	0.460218	0.0	0.735526	0.117966	0.259789	0.0	0.247668	0.410037	0.505581	0.256926	0.853878	0.0779832	0.0	0.0	0.198253	0.495301
TGME49_307650	64.3692	66.1452	71.2937	97.8001	103.671	99.2625	81.9248	70.9367	64.3026	81.9104	80.2772	81.7859	65.9708	72.1947	61.8697	77.3226	90.2375	88.3117	121.289	110.084	118.264
TGME49_461470	1.30382	0.669896	0.600286	0.410719	0.174732	0.567588	7.17613	0.604751	0.969916	4.80597	12.1504	2.29087	0.140472	0.346408	0.352075	0.159559	0.0	0.0	0.213865	0.0	0.339365
TGME49_304870	38.2255	43.0289	35.4176	31.178	27.8035	21.8883	24.4437	24.94	25.3093	31.7663	29.6908	26.5684	30.5546	28.8878	33.5364	50.8948	49.316	51.1961	20.8397	26.8445	25.6376
TGME49_304880	76.6523	75.3001	64.8778	63.7846	61.248	61.6648	44.6897	44.5621	24.2979	72.827	69.462	64.4806	87.9669	89.2213	93.0122	80.4541	81.7662	74.0483	58.6691	60.282	64.238
TGME49_304890	79.224	79.8173	80.4935	94.607	90.5557	86.3575	54.4801	49.5488	39.0339	66.1943	64.9918	56.147	76.8555	82.8816	79.9031	63.5907	65.9798	58.7216	95.0756	89.612	104.593
TGME49_304900	115.424	111.535	120.75	92.9922	94.833	94.8744	97.9814	94.3163	65.9443	73.6655	73.5012	69.1579	97.0853	98.8304	106.024	35.6964	37.6519	36.8548	40.4523	39.638	40.5929
TGME49_304910	7.71386	8.09114	9.90295	16.4552	17.3211	16.3862	12.1116	9.06358	5.67885	11.759	10.4658	9.14823	8.64879	6.60764	7.64921	6.31037	5.40684	6.57327	12.632	9.99402	11.6469
TGME49_304920	2.25571	0.719361	0.716235	0.66157	1.62616	1.01583	2.56867	2.81409	0.867947	3.53614	1.9855	4.19117	0.603379	0.247992	0.0	0.970933	1.54918	0.890976	2.22002	2.188	4.00866
TGME49_304930	3.561	2.87736	3.39112	2.70373	2.47181	2.09344	4.39733	4.15043	3.97357	8.15242	8.62002	7.95031	0.924718	1.26149	1.03556	3.68745	2.85131	3.66064	7.51857	8.90395	7.46255
TGME49_304955	169.662	157.506	163.49	171.755	167.294	175.067	166.917	173.861	139.679	249.378	255.667	247.713	160.196	172.767	164.992	186.638	181.53	182.833	190.145	193.248	203.111
TGME49_304970	71.5325	66.7383	71.5114	75.1908	76.9221	75.8192	48.0558	44.0406	25.13	83.6879	80.6343	67.9969	68.723	64.5839	68.8566	56.4064	55.5193	57.1649	69.2845	60.9657	69.1707
TGME49_304990	49.4993	51.322	55.9834	67.1214	64.5057	64.8476	52.2577	50.653	26.1624	53.7665	42.9946	43.8948	44.4236	37.3919	39.8703	27.9903	25.8979	31.7846	55.8974	51.7955	54.4503
TGME49_304980	42.5738	50.7833	52.0073	87.5439	76.8959	76.1831	53.282	62.8134	8.35537	47.5785	45.5085	42.3515	59.4678	47.0642	49.7406	18.6936	28.722	32.7329	62.324	55.165	55.1282
TGME49_305000	16.1864	20.2714	14.7183	12.1418	13.7475	18.2325	11.1361	15.7662	21.4482	21.3797	16.4778	15.0496	12.4253	12.4984	11.2277	11.6623	8.4326	11.8364	13.4412	10.0549	15.1671
TGME49_305010	137.052	128.627	159.014	178.353	151.514	143.371	121.158	122.73	82.6788	141.576	129.771	145.928	153.29	148.296	157.338	156.347	157.616	153.927	182.525	175.149	184.354
TGME49_305020	17.9299	16.6754	17.9556	24.2548	23.7551	23.7126	12.8301	14.9222	5.93041	17.0805	13.9318	12.9161	16.3099	15.5877	17.0685	12.0127	11.3426	12.55	16.4177	15.2691	18.0177
TGME49_305030	43.108	39.8296	40.2054	29.1115	30.2246	28.2431	52.5696	52.6473	29.7629	46.2604	47.8638	43.8492	60.1581	66.6058	71.0677	9.98493	12.2373	10.4197	15.6594	13.9071	14.7358
TGME49_305040	54.8199	61.6025	58.0152	63.5343	58.1185	58.9501	40.3665	41.1173	30.719	61.4472	52.2617	50.0205	47.5306	47.698	47.3374	42.9453	42.4964	43.4616	51.1805	55.2142	53.3888
TGME49_305050	1043.05	959.238	1103.58	858.154	804.876	901.519	1436.42	1348.53	1343.53	949.161	1036.3	1031.51	1349.28	1221.68	1290.66	471.97	545.483	517.065	410.331	464.351	455.372
TGME49_305060	213.631	232.446	206.536	192.935	175.852	159.331	152.019	153.649	155.131	212.405	202.524	172.69	173.692	184.194	187.449	171.696	168.311	178.35	162.864	172.206	184.916
TGME49_305070	118.743	132.251	140.75	146.892	129.581	148.334	107.826	109.041	50.4077	154.054	130.44	122.893	148.871	138.294	153.253	89.7618	92.3518	97.4559	122.308	110.994	117.917
TGME49_305080	113.687	110.879	118.045	131.391	119.548	122.169	93.1261	92.8979	30.0239	127.275	112.628	108.967	119.379	110.232	118.359	53.8084	60.0853	65.1424	94.6264	88.3445	82.7499
TGME49_305090	97.4239	94.9666	96.2298	105.724	97.4334	100.89	122.44	123.421	125.952	153.805	178.937	160.873	108.478	105.989	120.181	185.719	202.827	191.787	157.411	169.956	160.973
TGME49_305100	0.145497	0.0	0.0669876	0.0	0.175489	0.0	0.0500503	0.303686	0.24353	0.268156	0.265283	0.255645	0.0	0.0	0.117867	0.133542	0.0	0.238088	0.57278	0.136425	0.624866
TGME49_305110	0.476802	0.489957	0.0	2.25298	3.57834	2.49078	0.0	0.0	0.354695	5.95607	5.02291	4.46808	0.205481	0.0	0.0	53.6823	59.6158	58.9072	59.4395	61.9943	64.6585
TGME49_305120	15.9536	18.2152	17.9547	37.7848	33.786	29.895	30.9855	35.4914	25.0911	26.257	23.1427	21.8405	14.6842	15.2016	13.5888	27.9117	29.5174	30.1885	52.9188	53.064	48.4199
TGME49_305130	19.0096	22.8479	18.1294	18.2856	18.9704	23.0529	18.9171	19.3664	2.27272	24.8168	23.1067	27.4364	28.6365	11.3639	18.5622	6.9791	6.38527	9.99865	12.6953	10.9811	14.0486
TGME49_305140	43.2783	39.4825	39.1805	33.844	35.7271	35.0116	32.7192	36.1708	15.375	59.2726	61.8102	52.1701	36.5108	38.3539	43.3699	39.065	37.9243	40.5375	38.8301	35.2015	41.4132
TGME49_305150	0.0	0.0584328	0.104722	0.161215	0.0	0.0	0.0	0.0	0.0	0.104802	0.0691197	0.0666084	0.0367588	0.0	0.0	0.0	0.20973	0.0930507	0.223857	0.479866	0.288616
TGME49_305160	13.8111	11.4491	12.6105	10.2734	9.82999	9.83532	13.7339	9.79742	10.49	9.6969	12.5085	8.74601	11.0787	11.9025	7.45893	9.57294	11.0439	9.81239	10.0897	11.499	10.573
TGME49_305170	3.26256	6.70516	4.50631	0.0	1.3117	2.84057	0.0	0.0	1.82028	2.00434	0.0	1.91083	3.16355	9.10163	1.3215	2.3956	0.0	0.0	1.60547	3.05915	0.0
TGME49_305180	47.428	54.5784	50.7452	50.6918	48.409	50.6922	30.6965	34.7533	17.5519	49.5627	44.7226	42.2185	41.4363	40.5906	39.4565	23.3808	18.8828	22.3423	33.8689	27.1018	36.1491
TGME49_305190	55.1648	59.2169	57.3821	57.3959	52.819	49.0248	48.3183	46.6197	36.6654	65.5116	66.1993	64.2061	44.9829	47.5911	50.0081	49.1365	42.8548	50.1475	53.1958	54.4737	53.5585
TGME49_305200	51.7986	52.8914	45.1853	42.2707	38.4402	44.8137	20.5055	22.194	14.5108	55.7627	47.5801	43.5	42.2998	43.0432	47.1058	33.0836	31.4979	29.6524	32.2324	31.711	37.7723
TGME49_305220	2.4423	4.3349	3.47557	2.09824	2.67796	2.31971	2.74955	4.94318	6.44151	5.45606	6.20725	5.2015	2.29641	2.83151	2.15837	2.60844	2.12913	2.54324	4.15178	8.11917	3.29405
TGME49_305230	13.0647	11.7255	13.9639	21.7076	22.0266	18.6399	14.9849	12.5161	12.9816	17.6509	15.4965	14.1933	10.9082	10.1319	11.0956	12.9908	11.6524	11.4497	19.4974	16.9376	19.6342
TGME49_305240	61.1392	60.9357	62.7657	70.2422	64.7612	64.8592	46.4192	48.3719	40.3097	68.0759	66.185	62.7448	68.8671	58.6343	60.7161	63.4006	57.9299	62.3582	73.4573	73.1208	71.117
TGME49_305250	475.513	456.602	467.099	322.718	318.288	333.099	375.88	349.867	319.155	325.269	324.187	309.094	488.447	500.841	500.084	259.187	264.656	245.298	199.582	195.327	202.821
TGME49_305260	12.8592	12.1	15.0421	24.3755	19.4777	19.6905	17.0768	16.6971	10.9286	15.9378	17.9026	15.9824	14.4988	12.3352	11.78	13.7515	16.9032	19.2991	28.1811	26.8488	25.5408
TGME49_305270	142.331	145.337	143.839	91.4144	90.9199	88.5904	103.884	106.079	71.0785	84.631	70.431	65.2127	133.102	122.469	132.684	43.8605	44.3457	44.2161	35.5311	29.9235	28.9398
TGME49_305280	0.0	0.0	0.335874	0.0	0.0	0.0	0.0	0.609071	0.0	0.17927	0.088675	0.0	0.235793	0.0	0.827377	0.214265	0.0	0.119377	0.358988	0.0	0.512683
TGME49_305290	172.282	185.901	178.117	196.638	192.511	183.099	202.743	214.168	239.448	207.304	219.834	207.608	172.721	157.729	155.935	163.124	163.342	187.915	213.986	205.07	199.031
TGME49_305310	41.7811	40.0547	40.6665	45.8253	47.9723	46.8652	30.2663	33.3658	15.2925	42.5538	42.3296	41.8187	35.0301	34.6543	36.7499	23.107	20.1905	24.1259	30.0147	30.5259	31.6427
TGME49_305315	32.6824	25.8877	35.11	44.077	42.157	48.3143	37.4753	28.4233	5.31837	59.3983	36.002	29.1111	35.2117	32.291	37.232	12.9988	22.8527	16.9913	39.8716	22.3451	30.5711
TGME49_305320	17.9639	17.8038	17.9424	21.2902	20.6013	21.8794	12.9668	10.3811	13.1991	21.8308	22.5515	18.9725	15.4516	16.3135	14.9899	22.2722	21.4335	23.372	21.1577	19.1909	24.3368
TGME49_305330	126.579	123.252	132.057	188.586	200.008	197.218	152.53	150.652	84.1693	175.816	156.8	149.149	114.666	108.061	116.228	60.7314	59.0691	66.4732	110.822	101.795	103.733
TGME49_305340	101.039	108.036	107.512	127.556	125.939	122.795	99.1486	99.011	57.9647	115.152	106.585	100.322	91.6494	90.2813	92.3093	67.8598	62.8498	70.1953	93.8957	86.1429	90.1314
TGME49_305450	74.8946	84.159	70.1402	74.2754	62.6665	69.8485	56.2552	54.5597	35.8866	85.3102	77.1668	83.7037	71.0268	83.4685	82.5856	66.7031	70.8779	70.3975	70.4578	73.0753	76.9552
TGME49_305455	70.2403	72.263	75.5464	70.3577	69.488	68.9162	58.7165	55.7031	54.1555	79.2047	83.7738	82.7605	59.0114	66.2488	63.9226	68.1206	65.7558	60.5087	81.6389	68.0279	76.2451
TGME49_305460	88.8759	90.6748	87.1066	89.3381	85.9568	85.9596	81.2654	81.5179	74.6989	111.896	118.773	111.032	66.1032	61.744	62.1876	75.0618	76.3927	83.0163	74.8312	79.609	73.1472
TGME49_305470	18.3835	18.8266	18.5826	24.2138	23.4626	21.3844	12.9654	13.8409	8.10508	22.7717	20.4039	18.5808	15.5707	16.3936	17.8548	15.8444	15.6873	18.7479	24.8974	22.082	23.4278
TGME49_305480	19.9757	22.3782	22.3521	27.8687	25.4914	27.0236	19.0925	18.5161	17.2113	22.2916	24.7805	22.8436	20.718	19.8268	16.6945	18.8219	21.2168	22.2401	20.5307	21.1901	20.9539
TGME49_305485	4.2249	1.44716	1.55614	4.25887	3.17073	3.4332	6.20095	0.783856	2.51434	2.07644	2.39656	0.329927	1.27452	1.1225	2.50991	2.48178	2.07768	3.22632	2.21763	2.90509	1.97942
TGME49_305490	20.2852	20.9191	17.8147	30.0858	27.3402	29.8548	19.9656	17.9807	22.0716	25.1904	34.3974	29.1733	20.7196	20.0813	19.5911	35.4084	44.3581	40.0458	30.9767	37.2964	35.9074
TGME49_305498	0.72412	1.33938	1.46691	0.821184	0.58226	1.00873	0.199275	0.403043	1.13122	0.355888	1.23226	1.52678	0.187238	0.92347	0.117322	0.85072	0.961472	1.65891	1.7104	1.08636	0.791607
TGME49_305505	0.0	0.0	0.0	0.0	0.0	0.0	0.0	4.53983	0.0	0.0	0.0	0.0	0.0	0.0	0.0	0.0	0.0	0.0	3.21095	0.0	0.0
TGME49_305510	138.829	129.899	151.029	103.013	93.7474	101.816	150.042	146.429	135.532	120.993	116.64	114.059	148.802	132.204	142.134	55.5421	63.4505	65.8444	83.6501	88.9435	79.133
TGME49_305520	3317.59	3407.11	3361.33	4043.89	4234.66	3976.57	3998.91	4152.03	5026.63	3676.06	3839.37	3957.82	4010.42	3507.63	3611.98	6930.01	6716.89	6911.96	5642.25	6027.49	5873.9
TGME49_305530	2.70257	6.00462	3.16114	3.38236	2.05565	1.2083	2.31162	2.9475	3.50471	0.53848	2.21963	0.598916	4.10789	4.54111	3.60948	1.55535	2.26297	3.64551	1.43774	1.57523	1.82514
TGME49_305540	64.7673	67.4868	65.0341	58.1692	57.2076	55.3967	49.3043	44.7008	37.6978	56.6101	54.8691	53.5133	58.3434	56.5834	59.6095	45.4816	41.9235	43.1487	58.2054	51.6368	55.6353
TGME49_305560	22.7122	27.1105	31.3578	43.5276	36.6808	35.152	40.9727	42.7017	35.3517	24.9902	19.2212	22.7899	19.7306	15.4415	17.3485	13.3334	16.1634	19.5764	34.9553	38.5556	32.8625
TGME49_305570	0.080227	0.164881	0.0	0.0	0.0645099	0.0	0.110391	0.22327	0.0	0.0	0.0	0.0	0.0	0.0	0.129984	0.0	0.0	0.196922	0.157916	0.0	0.375874
TGME49_305580	0.120094	0.493631	0.110584	0.0	0.289701	0.209121	0.165248	0.417776	0.134008	0.442677	0.145978	0.422023	0.0776331	0.191445	0.243222	0.176363	0.221471	0.29478	0.709167	0.563033	0.281329
TGME49_305590	61.585	61.4449	67.65	46.6572	47.9609	48.8287	50.0321	51.7952	30.6244	43.2511	40.8538	34.6521	50.3418	48.7436	52.3336	19.3	21.0272	23.7703	27.2389	25.9667	23.7598
TGME49_305600	35.0765	32.2502	37.4573	42.9548	37.8282	37.9666	24.001	23.4742	24.7913	43.8022	35.5176	31.6918	28.4771	33.5397	29.4986	34.0292	34.6557	34.7932	41.4134	38.202	42.1533
TGME49_305610	16.1656	16.0745	17.7044	22.6862	20.7738	20.6731	23.0141	23.5332	17.0386	34.0828	28.8619	32.7987	26.3301	23.5381	22.9856	32.046	28.1454	31.7985	42.4384	43.7577	42.7373
TGME49_305620	22.4012	24.524	27.4163	44.792	38.1943	38.5601	36.126	34.996	23.8213	28.7552	24.6688	21.7263	23.6976	19.6571	22.8506	13.8832	12.4312	17.0463	39.1888	45.7427	38.8357
TGME49_305630	2.92263	4.03888	4.60022	5.63283	4.17918	4.43738	3.13003	3.28551	1.25309	5.92606	4.88256	4.94126	2.26156	2.10001	1.72615	3.07629	2.83558	3.54566	7.01387	6.15579	6.10448
TGME49_305635	7.39539	8.42847	9.10032	12.453	15.2449	14.8093	10.731	8.79381	9.90264	8.67363	10.1334	8.0327	9.21359	9.00265	6.20888	7.6023	6.89345	8.96622	11.7778	11.1579	13.6494
TGME49_305640	12.1832	14.0274	14.2643	15.5642	17.9257	17.4423	7.37224	9.30296	4.86081	13.3093	11.3828	13.3978	9.06525	8.78238	10.8132	9.49309	8.81515	9.83471	12.7699	10.5936	13.0058
TGME49_305750	92.6896	108.515	98.0406	127.135	128.877	106.15	100.864	93.15	88.2606	103.373	107.236	105.336	99.8629	96.3631	96.5286	119.66	120.155	117.04	113.694	112.792	117.672
TGME49_305760	34.7192	33.733	31.1224	36.2419	34.5371	32.6325	30.5354	35.2198	36.5735	35.9368	37.1678	30.5466	30.9056	31.3415	29.0789	19.3734	19.9154	20.4161	31.5028	27.3286	30.3848
TGME49_305770	21.1554	23.2772	25.3303	32.5666	28.8062	32.2623	20.3217	25.4107	16.4428	26.5656	26.6449	21.0013	22.4271	18.3999	16.2488	13.189	13.6424	15.023	29.5287	26.3549	25.9218
TGME49_305780	37.4686	40.5151	42.3524	47.2776	48.472	45.2016	44.7074	41.8765	28.773	51.8133	52.4346	51.5283	43.0049	40.8299	42.6926	44.263	46.2178	49.4348	45.267	45.2876	44.6421
TGME49_305790	8.48934	8.86525	12.1518	70.8272	74.2807	70.603	12.8466	11.3195	5.7145	26.8877	23.1281	20.8573	10.7337	8.85458	9.70152	43.1426	44.5619	50.5228	75.5831	68.2052	64.4746
TGME49_305800	30.2045	35.1703	35.2187	57.5845	55.0066	56.7817	39.3355	38.1974	29.9482	38.0251	29.4885	31.95	32.8058	27.0015	30.701	28.2444	29.5999	30.6856	50.1181	48.0356	53.3828
TGME49_305810	66.0618	67.7574	66.2949	93.1204	87.2848	81.9877	84.4354	80.3407	68.2891	78.1821	76.2925	74.3896	71.9824	73.5467	70.777	67.6619	65.2075	76.4739	93.2865	97.1843	93.8694
TGME49_305820	67.3193	62.1588	66.9641	77.6623	90.6407	88.1465	76.9337	88.2439	77.631	72.9402	77.9971	71.0315	54.0452	52.4613	51.374	51.8001	56.0249	58.4571	78.8847	83.8812	74.8943
TGME49_305830	0.0	0.0	0.0	0.591983	0.251847	0.272694	0.0	0.0	0.0	0.0	0.380711	1.10064	0.0	0.0	0.0	0.459956	1.84831	0.0	1.54126	3.23046	1.71198
TGME49_305840	14.5972	16.9307	16.0586	18.4388	18.4392	21.1819	15.9756	22.4571	14.0306	22.9669	17.0407	19.5252	12.9864	14.5148	14.8303	14.2911	17.2355	18.723	20.5775	23.6701	21.8938
TGME49_305850	196.328	190.632	194.321	222.665	230.736	219.865	180.096	173.951	139.661	189.092	172.421	174.528	158.55	156.575	160.834	135.585	120.671	128.947	165.419	170.755	163.121
TGME49_305860	104.42	99.8128	116.162	133.736	136.596	130.898	114.728	113.691	83.222	113.74	106.137	104.55	107.522	99.9748	95.627	62.7651	65.3306	70.395	118.922	109.606	111.194
TGME49_305870	34.0011	30.0545	45.5951	57.4014	48.3096	55.2976	45.4223	45.7505	44.718	48.9154	42.1318	47.8706	39.0082	34.8366	32.1975	47.1203	53.1329	54.5582	82.8458	72.9862	76.8659
TGME49_305890	0.557411	0.256248	0.594313	0.207937	0.28308	0.204342	0.807355	0.693987	0.163682	0.43256	0.588398	0.618567	0.151718	0.0	0.0475326	0.0	0.0	0.0240035	0.202113	0.0275083	0.103087
TGME49_305900	38.494	38.3708	41.0214	43.236	46.603	48.3687	30.9471	35.1744	38.2348	40.3887	36.3342	42.0507	32.8057	30.9885	32.352	42.1681	41.3699	39.5559	54.7701	47.4493	51.2228
TGME49_305910	24.6922	21.1896	28.1792	40.0606	39.8153	36.25	38.8556	36.872	27.2965	32.8002	29.7347	30.8083	26.214	19.9953	23.5942	13.0918	12.8372	16.8178	25.368	26.3239	23.4603
TGME49_305920	33.4764	32.9728	36.4659	43.113	39.7758	46.0451	34.5472	33.6482	27.4995	46.4706	43.0724	41.7995	37.295	34.6592	35.2551	36.8188	39.852	39.2202	47.142	46.6831	51.1681
TGME49_305930	17.2724	17.394	18.6084	21.3832	20.7866	21.5549	24.8756	26.9185	31.4801	48.0335	48.2887	44.1064	35.1712	39.5118	37.6396	75.0387	68.8868	87.1007	78.5361	75.309	81.5529
TGME49_305940	29.5316	29.8516	25.3605	30.942	31.1539	27.8638	24.0276	18.5365	14.2916	38.6911	34.6479	37.9763	26.9961	29.1673	26.42	36.3446	38.4064	36.5588	38.0365	38.1344	44.9668
TGME49_305950	27.7289	30.5163	29.0928	28.5297	28.8527	23.3467	23.9856	26.8478	15.3335	19.9931	20.6332	21.6538	27.3076	23.9784	22.5771	14.8123	13.9473	12.9396	14.285	16.2788	15.6697
TGME49_305980	182.763	186.441	207.039	193.924	197.157	193.719	189.883	193.006	153.86	146.778	126.518	118.578	169.937	156.216	148.126	53.4964	57.6623	70.8481	109.336	100.563	101.511
TGME49_305990	47.7007	61.1869	55.7929	77.2339	76.3433	78.4471	59.603	43.6127	5.98714	74.5281	64.1854	51.1996	64.97	50.746	54.4916	28.5871	26.3538	28.6956	41.0858	26.9341	40.1086
TGME49_306000	129.676	125.8	122.812	135.323	133.321	134.136	96.6116	90.3905	37.2009	135.872	120.221	106.835	108.487	113.893	120.126	78.3193	65.1472	73.8797	75.863	72.3333	69.562
TGME49_306010	0.170221	0.874586	0.156741	0.32173	1.50561	0.592814	0.468442	1.42116	0.0	3.34638	1.44836	0.598172	0.110037	0.40703	0.689481	0.249976	0.627821	0.278545	0.335056	0.159608	0.265836
TGME49_306020	9.28769	10.3078	8.86594	8.37995	8.51065	8.84531	7.19657	7.30231	1.90586	11.7053	11.2249	9.46949	4.96271	5.05398	5.31947	3.23601	3.01593	4.01133	4.66401	3.38138	4.35693
TGME49_306030	101.29	109.172	110.163	130.077	127.419	130.657	99.1044	104.274	95.6954	116.702	115.452	100.399	90.9534	94.3905	87.678	80.0765	80.5173	92.1668	124.479	124.282	134.917
TGME49_306035	3.33844	6.23736	5.86868	1.72088	1.9523	5.02054	0.417603	5.06772	0.677312	3.35611	4.05797	4.62154	4.70854	5.07998	5.90067	2.45131	8.73109	6.4562	6.57125	1.42286	2.60684
TGME49_306040	42.3611	45.6185	40.4234	42.0614	44.8766	42.8855	30.451	30.5563	26.0509	51.9087	52.9689	50.4436	41.5544	42.7885	41.5803	50.4506	47.11	51.0565	44.4953	42.5342	46.2052
TGME49_306050	0.537539	0.55237	0.494972	0.634993	0.216116	0.0	0.0	0.0	0.0	0.330235	0.0	0.157414	0.347484	0.321339	0.326596	2.07217	2.08172	1.86919	0.529035	1.00805	0.734546
TGME49_306060	201.08	199.425	201.883	154.228	153.678	160.064	147.393	144.845	55.9783	134.43	126.904	107.518	187.296	171.21	185.101	56.4619	58.4825	57.0923	77.8806	65.7479	71.5904
TGME49_306070	4.35816	5.9712	6.08645	12.7677	11.5644	9.86557	10.0945	8.389	6.80831	14.1903	9.53544	13.1028	9.01524	9.66852	8.41448	9.38685	9.64445	9.38992	8.07801	9.39879	8.16742
TGME49_306080	34.2883	36.7208	39.1897	38.8152	39.2678	38.1725	35.0137	39.1504	23.5067	33.1431	27.5875	26.6568	33.3333	29.0675	30.3352	13.4337	14.3973	15.8691	21.214	20.192	23.5925
TGME49_306190	215.911	212.693	222.382	200.106	185.143	182.142	218.945	213.695	148.601	171.839	159.309	150.542	175.812	169.118	176.335	148.862	152.761	162.776	153.966	146.23	147.743
TGME49_306195	47.7264	44.612	46.0334	41.1662	41.3737	41.1078	33.2879	30.0019	24.956	36.8191	40.3336	46.4021	42.7581	46.5462	42.0974	54.7396	58.2807	61.8927	56.2506	47.7661	55.2448
TGME49_306200	66.5066	45.561	67.5211	76.348	66.8468	69.2253	53.6753	42.7123	19.2665	67.311	62.9624	52.1854	89.7047	62.8643	68.9005	70.4333	80.8214	61.9144	75.7341	70.3548	75.9007
TGME49_306210	53.4861	53.6785	53.5507	53.9845	56.1067	52.6194	49.4625	39.3662	29.69	46.97	46.4668	46.7504	47.914	53.6684	58.9893	59.4083	58.9211	68.8637	54.9914	59.978	58.5981
TGME49_306220	68.0709	71.1542	68.103	81.308	79.5549	79.2534	50.8494	58.9223	39.9834	88.2064	80.1944	76.2285	71.8765	66.9459	67.6166	66.8204	66.1529	68.6998	76.9155	76.8823	90.3299
TGME49_306230	0.49054	0.70132	0.824834	1.61245	2.50383	1.89405	0.17608	0.178065	0.19039	1.65094	2.15174	1.19917	0.124083	0.0679984	0.0	0.125283	0.0629303	0.209402	1.38537	1.15989	0.899313
TGME49_306235	0.0	0.0	0.0	0.0	0.0	0.0	0.0	0.0	0.0	0.161967	0.320464	0.617642	0.0	0.0	0.0	0.919524	1.021	0.808907	2.14063	2.34844	3.60265
TGME49_306240	0.0	0.0	0.0	0.0	0.0	0.177458	0.140228	0.0	0.0	0.813911	0.991005	1.07437	0.0	0.0	0.0	1.87075	2.1049	1.91779	1.85553	1.38557	2.82501
TGME49_306250	20.4365	19.1404	18.8485	29.0476	27.8909	24.813	27.6222	28.2999	17.3694	29.4772	24.8812	29.4125	24.8688	22.8993	23.2206	29.9635	30.1502	32.9841	29.7002	26.568	33.4064
TGME49_306260	55.7069	53.7623	55.3915	70.2878	70.4242	69.8525	74.0512	71.7749	65.9157	51.342	56.227	55.345	73.8394	73.0784	76.6639	64.9521	71.6271	71.3004	101.032	96.3848	99.3801
TGME49_306270	66.1357	68.8914	58.515	88.6751	87.3659	83.7803	119.673	116.34	124.778	59.6334	70.5574	74.5886	116.042	119.252	119.42	114.894	127.739	122.201	171.449	177.663	168.975
TGME49_306280	103.122	96.5261	106.573	118.06	112.25	114.021	143.404	151.508	161.587	163.942	172.27	172.677	124.592	108.646	113.423	137.242	143.64	161.79	156.083	160.533	159.494
TGME49_306290	29.6798	30.8913	35.1062	43.916	44.8364	42.2627	34.0877	32.0936	17.7035	34.9602	30.1861	30.7381	29.715	26.2531	25.0373	13.7609	14.0616	18.1469	24.7575	22.0409	26.3945
TGME49_306300	17.3446	17.8554	18.7035	25.5744	28.1202	24.5803	16.3755	15.3533	7.78828	24.341	23.2928	20.476	10.8677	10.8016	11.7824	7.22709	6.85191	7.14688	11.8669	10.0518	10.8023
TGME49_306310	49.2536	49.5774	50.935	51.3063	50.2197	45.1447	39.7101	37.4772	20.8836	59.7358	52.9521	45.1905	38.6709	38.8497	37.6814	28.1979	25.6033	30.1626	33.6382	31.2028	33.1471
TGME49_306320	21.3091	20.8966	19.4722	24.6016	24.571	25.208	17.2651	16.9329	9.91751	27.1126	26.6469	22.131	18.6113	17.66	18.8544	14.5082	13.8703	16.3728	20.1913	16.4476	18.8072
TGME49_306330	64.7619	72.8925	79.1856	103.565	105.793	104.143	79.5888	76.2181	56.4694	66.1896	60.6531	59.8773	60.547	54.252	62.2749	50.6421	45.1325	53.2127	70.2776	63.1944	70.4967
TGME49_306334	2.84216	1.97139	1.17769	1.74587	1.82829	2.35081	6.25722	5.33904	7.77004	11.1749	10.7097	9.15533	0.505249	0.679614	0.402927	0.939111	0.31448	0.697627	1.53846	2.46508	2.55221
TGME49_306338	1.3527	1.64678	1.50739	1.95417	1.51031	1.97289	2.53705	2.05012	2.12472	4.73209	6.01145	5.42971	0.735191	0.618069	0.711937	2.30282	1.67152	1.95975	2.98483	3.26381	3.51191
TGME49_306342	1.52253	1.11753	1.26844	1.30181	1.16596	1.26247	0.798086	0.807081	2.18433	1.24715	1.49817	2.12314	1.45289	1.21355	1.40961	3.56679	3.79716	3.91511	3.06824	2.24337	2.43437
TGME49_306350	107.944	107.802	115.674	72.1416	66.9821	68.2125	103.995	101.999	69.7392	86.3902	83.9996	72.8947	95.5775	84.9347	86.3604	25.0104	25.9161	31.5214	23.7251	26.6638	24.2965
TGME49_306370	99.6857	110.71	105.089	60.1301	57.0737	60.6552	85.7437	100.837	93.3631	80.9743	68.0855	68.2772	85.826	81.5485	75.9343	34.124	31.4406	35.3744	27.908	27.4092	26.3112
TGME49_306380	146.687	148.569	145.763	166.835	149.059	157.551	123.012	135.98	107.153	133.581	112.165	127.108	140.259	146.118	145.345	137.021	119.65	128.257	155.289	151.801	163.808
TGME49_306390	418.098	418.007	394.263	409.127	444.189	420.864	434.703	419.449	558.583	398.459	468.049	483.119	431.998	450.587	433.484	609.176	569.332	582.236	494.004	498.553	506.72
TGME49_306400	90.9637	90.8241	82.3628	108.56	105.36	99.726	76.0714	78.954	58.3262	101.42	99.2973	100.585	86.8792	87.4188	95.721	107.691	99.6145	112.276	114.182	111.552	113.241
TGME49_306410	28.2716	31.1854	33.2151	28.9065	26.5004	28.3233	20.9158	21.6702	14.7041	28.7513	25.3369	25.4142	27.9127	26.4385	28.4884	15.5204	16.7113	17.1853	20.7766	18.8957	24.3003
TGME49_306430	54.1228	50.0522	56.619	57.57	53.6021	52.9051	50.1004	50.6651	36.8132	57.208	58.0872	50.0453	60.2244	52.9412	51.9782	34.1394	33.3912	37.521	41.3576	43.5543	42.9125
TGME49_306440	33.071	36.1117	37.2501	30.8745	31.9106	31.2947	21.0519	22.3118	15.0219	35.5856	33.9457	30.5602	26.6904	27.7442	24.3283	23.9887	22.3005	25.7738	27.1232	23.5231	26.6845
TGME49_306450	11.1485	12.1016	10.6031	13.4542	10.4796	12.6231	8.13823	10.5606	8.29345	93.3788	95.6231	87.0602	7.74816	7.21734	6.19058	177.672	195.132	186.201	167.673	193.757	179.34
TGME49_306455	14.5586	15.9711	17.9347	21.3813	29.2661	24.4945	29.5071	29.2922	34.6859	310.623	410.843	314.797	10.0471	13.4858	11.1564	742.517	821.114	781.18	1005.88	1064.58	1086.73
TGME49_306460	36.5571	38.6139	34.9291	40.2646	39.2954	38.9544	27.9419	29.7093	18.6094	41.9443	35.6989	38.709	36.2374	38.3468	36.9178	38.5484	37.8511	38.5479	43.8235	39.4606	43.3837
TGME49_306470	38.8338	42.4787	50.208	59.6476	54.142	60.7766	35.9429	33.9219	27.1317	39.3014	33.871	29.8553	35.0629	32.0394	34.7208	18.901	18.2165	21.0871	41.0274	37.5123	40.7945
TGME49_306480	4.5899	4.29542	6.23902	17.0665	20.5186	16.7461	4.66153	4.63804	1.12799	22.5247	22.217	19.0416	3.53223	2.80916	3.40843	15.5071	17.4931	20.2077	36.8643	31.9962	32.4271
TGME49_306490	122.421	129.916	123.737	98.3036	99.2884	98.7996	87.5547	89.2999	49.9702	90.2348	91.2553	76.7127	103.879	103.556	118.598	30.7636	29.2266	26.5424	35.4922	33.123	37.2961
TGME49_306500	0.294244	0.352756	0.857987	5.63094	4.06162	4.9529	1.07967	2.38839	0.601945	25.8799	27.8678	21.3406	0.491374	0.605871	0.278095	29.3834	34.294	35.4099	44.4036	40.0742	40.3424
TGME49_306510	2.30864	2.32672	2.08495	16.9086	16.8144	17.5105	2.19922	2.78001	2.32841	34.203	28.7638	26.5746	4.96506	5.66195	5.64668	154.391	153.76	143.72	71.9651	65.6904	76.8235
TGME49_306520	61.6556	63.2355	65.1009	80.9715	75.6932	76.3786	74.3406	74.0842	57.4347	75.5142	87.9925	76.4587	74.6289	72.0226	65.2373	55.6948	59.0841	61.9635	73.954	74.7346	79.9536
TGME49_306530	37.0568	40.2081	33.9377	46.1986	40.034	47.9446	33.0121	33.7562	25.2798	40.4404	37.8951	36.0877	37.5846	32.0401	38.6549	27.0625	24.747	29.6633	36.6679	33.0858	33.3977
TGME49_306540	56.4184	56.0845	62.5311	61.4005	59.7435	62.5252	49.4741	41.0494	30.5771	50.682	49.3544	42.6463	55.6034	52.9955	54.6469	40.2888	38.6175	43.7842	57.9083	58.4693	55.6228
TGME49_306550	22.8506	26.555	25.6511	29.3688	27.2938	29.3361	23.4958	22.113	17.4778	20.3937	20.352	16.7655	22.9763	22.2866	24.5023	18.6089	17.2237	17.6593	23.9203	27.1915	26.1157
TGME49_306560	31.9952	34.6595	32.219	46.3827	40.9099	41.5244	31.6198	30.8358	26.2753	32.4568	29.0438	31.9395	31.5846	28.6428	30.2605	21.8729	20.5321	25.1464	40.61	39.2812	36.3309
TGME49_306570	0.0733618	0.226158	0.27021	0.173324	0.117979	0.0	0.100945	0.0	0.0818613	0.360556	0.26752	0.429668	0.142271	0.058474	0.0	0.107735	0.108232	0.48019	1.69673	1.47894	1.66127
TGME49_306580	0.0	0.0	0.0	0.16729	0.28468	0.308245	0.0	0.0	0.0	0.217502	1.5062	0.0	0.457725	0.211643	0.0	0.06499	0.261158	0.0	1.04531	1.16188	0.967586
TGME49_306590	59.9858	63.1101	59.0288	62.6408	66.0824	65.3874	56.1662	52.5831	41.3694	84.9981	93.6053	89.3271	74.7148	73.0754	69.7754	108.29	109.266	110.805	82.7923	82.0384	94.2121
TGME49_306600	57.627	62.1213	64.8475	73.1569	72.0314	69.4496	55.4192	58.6658	58.7842	80.7418	62.2218	68.6979	58.3142	60.3253	65.2555	81.6875	88.5505	82.5442	83.2186	89.8113	91.8972
TGME49_306610	14.6239	16.1104	20.9267	24.6521	23.2531	24.7478	19.4878	16.6825	16.9062	22.3794	20.0978	21.6439	17.0757	16.7492	17.0499	18.6704	20.6515	23.0409	24.2145	22.5138	22.1953
TGME49_306620	12.1439	13.2773	9.88837	31.1257	30.4979	34.7333	8.74005	8.07552	4.10479	171.923	169.165	151.082	12.0228	15.5254	16.1588	142.788	141.862	134.655	107.566	101.56	111.187
TGME49_306630	16.5079	17.3243	17.2383	21.8741	22.0856	21.4062	13.7738	12.6583	14.2269	25.1166	23.9937	18.3906	17.0514	17.9451	14.8242	40.6966	41.7651	40.1463	43.0021	41.4302	42.6752
TGME49_306640	43.2483	51.5536	47.9088	56.8163	51.9697	51.7748	34.2082	39.5768	28.6634	52.0389	47.0866	43.1575	44.9853	46.3007	48.8155	51.0472	52.451	49.6972	54.6963	48.5589	60.6044
TGME49_306650	126.238	124.593	139.024	131.589	141.692	126.8	127.665	111.108	129.727	141.635	132.856	131.816	121.271	112.665	111.206	128.15	125.526	130.374	164.571	164.897	168.004
TGME49_306660	33.9397	34.9648	35.7522	43.9521	49.1492	44.0368	24.9523	27.9857	10.0085	49.8539	46.2936	42.6451	21.7874	21.6123	24.3088	19.762	18.3093	21.0232	24.1566	17.8877	20.2615
TGME49_306670	419.482	429.283	429.136	463.965	457.474	482.053	551.626	507.454	626.508	509.999	558.413	542.837	474.997	450.165	464.256	538.272	553.38	581.71	640.2	684.85	639.051
TGME49_306680	33.5182	35.3919	29.6736	40.6639	34.6735	39.6339	27.4436	23.8984	9.06704	53.3231	53.4253	52.2413	34.2618	30.396	35.2318	69.0205	62.3231	59.8347	60.069	57.7486	70.0828
TGME49_306688	85.7636	83.011	72.9484	65.3389	65.2942	65.0035	46.7412	34.1566	28.5291	121.158	124.748	95.1177	34.0635	34.6339	35.7839	41.953	35.5943	37.1232	39.9293	41.9808	46.8642
TGME49_306692	11.7452	4.52598	2.70379	8.78724	14.9534	11.5043	2.02015	6.12877	0.0	17.4378	14.8715	13.758	9.49065	5.46098	5.55032	9.70219	7.21994	11.6119	17.8208	13.3073	17.5784
TGME49_306700	14.9939	16.4765	13.5313	14.6218	15.5946	15.4385	6.33419	5.55705	3.04201	25.5482	24.6931	19.4261	8.3013	11.5127	11.5848	27.6995	27.1128	26.6586	22.0762	18.8127	22.3611
TGME49_306710	9.45703	10.4655	9.62158	13.3746	10.21	13.4159	4.6409	4.32511	1.99247	13.6512	14.1481	14.5636	4.40332	6.69444	5.78605	25.8337	26.0016	24.6738	17.0527	17.0527	20.243
TGME49_306720	16.3354	20.1852	14.5733	17.6017	18.1274	15.2859	7.35238	4.60278	2.49854	27.3244	26.1656	21.2807	8.71758	12.3714	10.43	43.3824	38.5147	42.5946	23.5395	27.2937	29.0876
TGME49_306730	19.951	25.2194	17.9099	20.7478	17.0493	21.2952	6.43233	7.43409	4.65743	31.2831	31.2524	27.6724	10.8465	17.2329	12.8487	72.8795	81.0974	76.0862	40.9139	48.842	50.4521
TGME49_299570	8.51618	12.7621	8.98539	4.19172	5.99182	3.70732	2.19715	3.20943	1.97976	4.14191	6.25413	8.31297	8.94587	10.889	7.33016	15.2421	16.6211	20.3229	7.683	5.65619	8.0353
TGME49_287280	24.1935	22.4174	24.753	42.4054	35.416	34.927	21.4819	17.9835	8.88346	36.8404	47.2538	40.3292	18.6471	26.2061	23.2845	85.6344	88.2409	66.8288	76.8254	79.5917	95.2656
TGME49_292920	194.031	191.135	206.784	241.394	225.465	229.831	212.305	219.799	173.765	277.365	270.562	272.368	185.785	181.215	182.902	182.362	189.774	188.687	251.356	237.376	241.993
TGME49_292935	0.738694	1.51815	1.06281	0.5672	0.222742	0.48236	0.698796	0.835158	0.515173	0.453814	0.336714	0.540801	1.43255	1.47196	0.822824	0.576301	0.306507	0.604391	0.0	0.0	0.108152
TGME49_292950	77.2279	77.2901	83.7171	90.3124	92.044	96.4766	74.4102	71.2254	32.7139	72.3363	64.5765	52.1765	70.6845	65.771	71.591	31.4437	33.8161	36.8191	48.5035	45.9873	45.9138
TGME49_292960	71.3889	67.2645	59.279	72.7171	80.0767	73.7158	54.709	53.5611	57.3101	58.9808	69.2752	66.933	65.22	78.4847	62.6668	88.8983	78.9906	74.6141	66.6988	70.6101	70.1611
TGME49_292975	17.1313	18.2549	15.9608	21.3867	21.7411	20.431	11.6656	12.9787	6.1063	18.4655	19.9061	19.3091	14.9515	15.7604	14.3803	17.567	16.8029	17.8764	21.4368	20.2464	23.8492
TGME49_293000	29.1045	31.4748	30.3494	34.9092	35.2973	33.9079	25.6441	26.9071	11.6104	35.1829	35.606	33.5659	34.9338	32.1576	33.1492	21.1328	22.3399	21.7274	30.1966	26.4377	28.8363
TGME49_293010	0.0	0.0	0.0	0.0	0.0	0.0	0.0	0.0	0.0	0.0	0.0	0.0	0.0	0.0	0.0	0.0	0.171224	0.0	0.0	0.0	0.0
TGME49_293020	2.82337	2.1276	2.48425	2.6089	2.16935	1.58416	1.03598	1.04765	0.770117	2.62106	1.90661	4.33611	0.567817	0.50009	0.660752	2.11919	1.7587	2.20738	1.35848	1.1766	2.00868
TGME49_293030	0.523361	0.294923	0.404188	0.717961	0.597308	0.734946	0.464604	0.187936	0.113031	0.788254	0.738767	0.988786	0.316491	0.174934	0.218826	0.61982	0.473235	0.5249	0.814161	0.61737	0.566864
TGME49_293040	157.28	178.09	163.903	171.655	158.661	170.759	106.811	128.858	114.346	169.426	151.19	143.483	128.955	141.095	147.145	152.491	146.636	158.35	185.102	195.122	202.556
TGME49_293050	97.8028	91.913	103.812	122.76	109.814	116.891	69.245	71.5101	37.1055	100.833	99.5368	85.7139	106.1	97.6563	101.919	85.5236	84.5406	83.0765	124.345	123.885	145.658
TGME49_293060	42.4015	48.0577	44.6152	54.8705	52.3918	50.841	38.689	36.0875	21.6315	63.0894	52.8381	53.5032	44.7115	43.9904	42.5188	34.3225	32.5029	31.9745	36.85	35.6641	39.6127
TGME49_293170	50.0262	51.7839	49.7014	45.3863	47.3485	43.1823	52.0827	52.045	27.2392	42.2318	37.3632	34.9777	40.2881	37.6127	43.0065	10.2285	10.223	9.4186	18.6212	15.3582	15.7623
TGME49_293180	324.578	338.708	346.592	249.808	253.555	249.33	312.613	326.539	289.913	301.389	296.247	318.576	287.753	258.301	252.9	61.626	58.5432	66.6731	100.646	98.3969	110.425
TGME49_293190	99.4871	110.626	110.85	131.001	115.915	135.599	113.256	103.468	83.3054	119.038	106.052	96.6046	109.485	104.021	105.701	53.3431	54.7501	66.5226	84.9863	78.373	80.122
TGME49_293200	68.6005	68.713	95.0712	124.749	117.008	108.595	81.5213	80.9938	76.1617	106.0	84.6493	136.768	89.8112	99.1399	81.3953	178.589	148.232	168.101	159.581	158.859	165.03
TGME49_293210	22.3347	13.9631	17.8335	27.3064	23.9874	32.9083	17.8375	29.3399	4.53133	26.291	31.7048	24.8814	28.8758	21.9103	26.3176	11.6977	13.9406	12.3956	21.6739	15.5235	26.831
TGME49_293220	29.8642	26.2955	31.7071	33.4885	35.4634	33.3168	23.6902	21.4548	11.6454	34.919	31.2123	33.3244	30.0728	25.0256	30.1399	20.4131	20.3115	20.9612	25.9681	25.4868	30.0186
TGME49_293230	49.067	53.289	56.4768	57.5462	58.1776	52.4412	52.5569	48.3454	36.6378	68.5012	67.2316	66.4237	54.9378	48.4184	47.2469	50.1054	45.2432	50.7836	54.5801	53.9971	44.0499
TGME49_293240	54.2797	57.092	60.9318	56.0137	57.2727	59.7858	54.8039	51.5984	34.1224	54.3234	50.1468	44.9345	56.4694	62.3388	62.3901	43.6445	41.8035	45.3377	52.8637	51.2691	51.5232
TGME49_293250	0.0	0.0	0.032439	0.199754	0.254944	0.214704	0.048474	0.0	0.0	0.0432852	0.128464	0.0	0.0	0.0280794	0.0	0.87949	0.311839	0.172942	1.10948	1.65161	1.26539
TGME49_293252	0.200431	0.360431	0.0615196	0.252552	0.241747	0.261759	0.0919297	0.371863	0.708231	0.656713	0.284234	0.665203	0.237536	0.106504	0.189431	0.392454	0.271056	0.081995	1.57808	1.39384	1.13468
TGME49_293258	1.45761	1.49782	1.16558	1.92124	2.11277	2.77192	0.73892	1.65462	0.83464	1.17826	1.44538	1.61753	1.74811	1.43697	1.63138	2.94326	3.53688	3.32671	4.07713	4.06421	5.22664
TGME49_293260	203.389	193.868	202.653	225.282	220.187	222.135	160.097	162.449	50.2389	220.286	198.21	181.82	187.195	180.417	205.539	137.894	126.246	135.268	182.911	154.078	182.567
TGME49_293270	408.309	420.12	394.834	365.564	372.265	382.834	264.914	263.137	167.414	379.564	366.315	308.552	354.063	376.866	399.049	336.949	301.975	315.289	345.505	321.589	381.924
TGME49_293280	19.1421	16.2376	13.748	34.1761	35.3503	33.6611	10.0521	8.64965	4.06777	123.595	108.465	94.6743	20.0164	22.8399	25.2254	76.3453	71.137	74.2333	80.9888	66.4017	82.7314
TGME49_293290	5.03778	6.65586	5.169	17.9554	16.0876	12.2813	4.75331	4.00573	0.963676	59.4229	49.8634	35.2379	6.69928	6.76886	8.27884	23.2514	21.129	19.7849	26.7737	20.3793	25.2886
TGME49_293300	72.4242	68.0315	63.7684	87.7218	89.3916	86.0698	70.1732	74.772	63.049	105.646	106.291	96.5644	61.5322	64.518	67.8659	89.0502	80.3082	86.8623	108.555	112.608	110.508
TGME49_293310	143.13	150.029	145.583	143.255	157.134	150.216	114.324	120.686	90.8071	124.01	128.622	120.223	139.564	151.617	160.696	111.021	118.457	106.635	154.227	134.643	154.774
TGME49_293320	56.8416	53.0359	52.7556	51.3826	49.3891	46.5063	33.1513	36.3605	20.8674	55.7708	55.809	56.2528	45.6624	44.947	50.0066	31.7795	30.6756	32.8885	32.5857	34.613	32.9509
TGME49_293330	17.72	18.2761	19.3875	21.4424	22.5689	22.0888	13.1359	13.5342	10.4884	22.8771	20.347	17.8844	16.4848	16.1696	17.8113	13.5154	13.4451	13.8162	17.4236	18.899	18.6745
TGME49_293340	472.525	458.244	448.597	494.313	501.466	492.957	553.469	546.192	599.551	517.18	543.754	579.724	464.277	476.875	465.407	589.61	616.979	612.954	615.395	607.062	614.871
TGME49_293350	51.5356	51.096	52.4247	66.3116	62.5455	60.1267	55.9564	62.143	54.4536	71.3614	68.2602	66.1266	57.0216	58.0795	53.3693	56.4901	56.9414	57.4411	72.0417	77.5793	77.9722
TGME49_293360	1416.95	1347.62	1398.57	1077.64	1080.25	1123.07	1492.56	1473.57	1673.59	1239.11	1221.36	1290.04	1510.64	1470.07	1388.04	726.206	756.53	736.692	683.624	728.526	721.155
TGME49_293370	47.2552	46.1265	43.4521	43.6544	46.6076	47.692	28.1277	28.0445	26.0441	65.8908	66.3143	69.8653	48.6242	51.7017	58.6052	55.361	52.7441	58.5567	50.122	47.8976	50.495
TGME49_293380	36.086	36.3002	40.4215	37.2058	33.9082	33.4047	22.972	24.3852	18.7063	27.3931	26.8895	26.9248	33.315	31.6831	30.9414	20.3041	19.5563	22.059	28.4053	27.3541	29.7164
TGME49_293390	57.3754	60.8643	59.4777	98.5749	102.969	99.8733	27.7399	31.8677	24.4753	75.4013	65.4286	67.8216	60.3388	55.6623	65.6207	89.1727	89.911	90.4569	96.0706	92.8897	102.733
TGME49_293400	182.633	173.85	175.486	203.224	215.091	204.757	193.413	165.193	169.945	178.588	159.556	162.854	189.55	184.283	192.71	211.262	207.042	228.021	223.103	226.692	217.757
TGME49_293410	108.475	97.3743	135.706	178.632	176.854	144.597	137.594	139.491	79.582	137.878	114.88	115.088	124.93	118.86	122.016	131.285	124.716	130.375	141.364	126.964	150.519
TGME49_293420	3.83271	1.24372	2.04322	0.285951	0.162203	1.22941	3.88591	3.36832	3.60148	5.94849	3.80057	4.84394	0.782398	0.562746	0.817075	0.666531	0.223201	0.907754	2.08457	1.22944	1.10261
TGME49_293425	0.142626	1.31905	1.05065	0.0	0.114684	0.372533	1.37375	0.694619	1.75065	1.57719	1.12688	0.835335	0.737586	1.47786	0.751019	0.104726	0.315626	0.0	0.772032	0.4012	0.44548
TGME49_293430	286.106	275.407	310.206	200.243	197.256	211.55	299.935	292.328	277.846	179.51	182.407	185.735	288.136	287.511	307.102	117.052	122.815	106.991	109.043	100.468	99.7593
TGME49_293440	142.941	150.407	152.104	89.6313	84.8253	90.3866	211.787	212.703	169.552	196.867	187.046	187.042	199.23	193.105	202.201	172.001	195.766	206.606	224.011	218.994	221.04
TGME49_293450	0.0	0.138568	0.0	0.0	0.271075	0.0	0.0	0.0	0.150471	0.0828431	0.163911	0.631824	0.26151	0.0	0.0546202	0.0990146	0.198942	0.220662	1.45986	0.69542	1.4215
TGME49_293460	20.3179	24.7711	22.7322	17.9808	19.3316	18.5519	17.2363	16.592	13.0892	24.7529	21.6099	21.5559	20.3831	20.6379	19.0053	12.2322	11.1296	10.5308	11.5446	11.0997	11.4957
TGME49_293470	126.843	117.929	130.486	103.549	104.612	109.409	96.5519	98.2311	105.943	127.672	133.245	120.721	113.201	106.819	106.655	102.596	106.341	113.202	105.331	112.253	113.416
TGME49_293480	91.3297	85.2529	89.5173	125.465	133.9	133.9	66.747	63.3122	60.9178	79.7945	76.2065	78.5118	13.5947	12.5719	16.501	23.0172	22.9526	22.9423	28.7684	27.7804	27.9116
TGME49_293490	6.14732	5.80368	7.21717	19.6069	20.1428	18.532	16.8644	16.8406	14.8766	10.5744	7.51895	9.99106	7.35161	5.26728	6.25607	15.093	17.1181	20.716	39.5145	37.7545	38.7614
TGME49_293500	1.15108	0.985695	1.15806	1.51084	2.55389	2.20853	1.58386	1.39408	0.428145	14.9813	15.0281	11.5107	0.316929	0.339807	0.431708	33.1663	33.8066	35.8406	55.0279	56.6836	51.4327
TGME49_293510	142.236	150.334	154.557	86.4004	85.9447	90.7498	126.598	139.674	120.978	106.325	112.541	108.161	106.601	107.161	110.928	54.9586	60.8371	66.0208	66.9337	65.3626	61.3579
TGME49_293520	18.3788	15.1973	16.1302	12.8908	12.8156	20.002	17.3862	17.3823	4.96682	17.2893	13.788	17.1554	22.5548	17.2813	21.7515	9.17241	10.2739	12.1004	10.7398	9.42427	10.0907
TGME49_293540	100.75	98.0054	100.858	72.451	75.9979	81.1343	91.7299	74.3607	55.5115	83.6283	78.5936	75.99	102.408	97.4735	100.839	48.2922	51.476	53.9287	47.5499	45.1675	46.1785
TGME49_293550	90.2155	92.2468	84.3954	69.2581	66.7123	70.0307	44.6663	42.9155	35.7025	77.0829	70.7187	69.62	76.8808	75.2001	76.6928	39.805	37.2997	38.0582	36.0933	32.3742	40.5752
TGME49_293560	0.893814	0.958408	1.12123	1.12625	0.520804	0.699255	0.802091	1.58621	1.22864	1.62346	2.86573	2.15466	0.519175	0.547225	0.409263	1.17944	1.00332	0.784301	2.71551	1.88266	2.36693
TGME49_293570	225.787	239.46	244.328	229.509	218.246	207.711	202.689	198.948	163.674	205.496	191.148	181.375	199.892	194.7	196.671	113.939	105.005	114.97	168.167	148.583	161.027
TGME49_293580	132.211	137.122	138.728	147.376	157.932	145.467	147.736	142.47	145.127	122.024	121.389	119.068	121.719	120.967	118.113	115.591	115.035	112.701	144.765	135.961	141.699
TGME49_293590	214.406	210.826	232.071	208.825	205.22	210.076	199.909	180.527	156.961	159.541	139.691	142.734	174.915	159.613	160.442	66.9094	66.6498	68.9458	88.7076	78.7375	82.2642
TGME49_293600	37.3486	40.5198	50.3763	55.639	51.8876	54.6713	53.4386	68.6726	48.6494	53.9344	57.3961	51.9991	44.3111	42.262	40.2612	42.1011	46.0271	43.4227	64.2407	64.4126	59.296
TGME49_293610	29.6602	33.0379	33.0448	39.3169	40.8265	37.6023	37.6966	32.8443	38.5285	48.4752	53.5977	51.783	34.7609	35.6872	31.3187	43.7651	42.923	43.9504	54.0368	48.9876	50.6965
TGME49_293620	0.234592	0.0	0.324022	0.221698	0.503023	0.0680828	0.0	0.0	0.174514	0.0960804	0.190102	0.0915976	0.404395	0.373969	0.253391	1.03352	0.778716	1.21562	0.692642	0.366609	0.610608
TGME49_293630	79.6347	81.6082	86.7567	105.674	102.865	97.0017	83.2957	80.4109	55.0106	97.6125	98.4518	102.364	86.2491	81.5596	81.9461	86.1818	84.5521	90.1991	95.9402	94.3382	97.683
TGME49_293650	24.9746	23.2137	26.0156	32.3611	29.9551	32.8759	33.6265	31.1856	30.1295	36.3986	42.1671	40.67	24.5827	20.999	25.9781	40.4839	41.5499	41.9408	38.7758	39.1503	41.0045
TGME49_293660	55.7175	61.9042	60.9265	77.7594	79.496	80.33	63.5731	59.0647	35.3154	64.3332	61.4044	56.6328	60.11	50.1545	53.469	42.9154	45.9691	51.8083	76.2288	66.6549	69.7866
TGME49_293670	96.0425	95.3687	103.484	104.336	105.603	102.828	105.45	106.706	82.0404	130.255	130.503	115.385	106.632	102.217	102.266	100.863	105.887	110.1	118.967	116.602	120.852
TGME49_293680	78.851	77.7177	75.0777	89.08	84.3325	89.3443	70.0988	74.1427	75.6247	89.6303	93.0034	92.7675	74.1411	74.4596	69.8707	91.8992	96.6209	100.771	112.576	118.828	124.25
TGME49_293690	690.835	689.705	672.752	778.453	796.972	695.242	862.191	874.203	1147.06	938.246	1014.13	1008.73	650.747	646.468	606.904	639.711	656.354	691.388	772.321	858.748	734.722
TGME49_293700	61.4281	65.5028	63.0291	77.2982	77.9188	73.1026	75.2168	84.9652	72.729	96.1633	89.905	91.9781	74.7608	73.6628	78.3224	106.189	103.154	109.994	89.4363	93.067	95.0431
TGME49_293710	66.1288	64.172	71.7905	95.602	94.2868	102.785	69.199	78.1237	43.7267	72.3679	66.0734	59.4885	70.3748	69.1749	69.9928	100.336	106.148	106.715	112.439	105.226	109.391
TGME49_293720	204.538	194.803	221.646	211.693	205.846	231.431	211.081	205.311	189.753	216.935	228.058	214.436	223.499	229.504	226.142	210.946	242.878	246.235	321.7	294.543	309.479
TGME49_293730	87.6674	94.0007	92.9199	83.8153	74.9743	78.643	66.3476	72.9298	43.7627	54.0309	49.7539	43.0049	74.6857	73.3203	82.5558	29.4168	29.7222	29.8293	38.4979	35.7908	36.1942
TGME49_293740	871.413	903.787	810.752	731.001	699.45	696.928	879.434	869.269	1066.97	819.726	961.537	915.987	956.503	1003.36	925.982	1034.2	960.333	899.517	824.768	810.932	770.857
TGME49_293750	4.76158	17.9408	5.84602	0.0	0.0	1.3819	0.0	0.0	0.0	0.0	0.0	0.0	2.05203	1.26509	2.57158	1.16543	4.68321	0.0	0.0	1.48823	7.43621
TGME49_293760	124.406	113.158	122.587	77.6021	74.5934	85.1986	121.862	116.814	77.3804	73.3214	74.3032	59.9782	109.25	110.169	111.126	32.9092	31.1958	29.8432	35.8354	32.4816	34.0593
TGME49_293770	139.404	134.819	148.479	149.97	143.719	137.089	153.432	150.445	107.195	162.162	160.163	142.117	174.353	173.575	183.824	77.4319	79.3367	79.7663	124.278	121.909	117.446
TGME49_293780	23.2579	22.0354	22.2299	9.75892	7.89203	9.39581	62.6608	72.7524	61.5073	142.027	152.492	139.432	1.8643	1.92795	2.78851	1.63945	1.92151	2.51187	6.95854	7.24018	7.84557
TGME49_293790	4.11918	3.08882	2.15278	0.736471	0.626633	0.678505	5.28495	6.19655	4.34796	7.31823	6.83386	8.9981	0.503769	0.443681	0.45094	0.0817457	0.164245	0.0	0.54784	1.35704	0.608524
TGME49_293800	0.31701	0.0	0.0	2.0971	1.27453	1.10403	0.0	1.76447	1.06121	0.584262	1.34867	2.97068	0.0	0.0	0.0	0.698313	1.75383	0.0	1.87197	4.31005	1.73277
TGME49_293810	53.1559	56.4215	46.1134	52.741	52.1268	52.2387	63.2142	52.9278	49.3103	85.649	99.9496	85.0086	57.6812	60.5507	55.3528	38.9918	41.9109	44.8805	44.4834	47.2054	49.9991
TGME49_293820	61.4823	65.6368	60.335	61.0938	62.0418	61.2269	42.3606	40.1917	24.1727	62.7455	60.3937	55.0667	50.4247	51.0422	58.3408	39.6243	39.0069	40.6882	42.3041	42.6446	45.6304
TGME49_293830	0.0	0.351874	0.0525517	0.0	0.0	0.0	0.0	0.0	0.0636832	0.0	0.0	0.0	0.0	0.0	0.0924668	0.0	0.0420988	0.0	0.0	0.107026	0.0891286
TGME49_293840	189.731	175.191	190.515	225.627	231.284	231.141	53.8474	56.1826	21.7769	59.8533	60.3289	53.0348	8.7551	7.24198	7.9945	5.15976	6.56416	6.73787	7.46849	6.74847	8.34361
TGME49_293850	0.0303338	0.0623414	0.0558634	0.171999	0.0243912	0.105641	0.0	0.0	0.0676963	0.260896	0.294973	0.355319	0.0980439	0.0725337	0.0245734	0.111366	0.134255	0.148912	0.626931	0.255982	0.378981
TGME49_293860	62.1241	66.1659	60.8708	90.1078	80.588	79.3101	67.3464	77.5619	66.7938	66.0414	71.1747	63.8447	56.8441	56.1372	55.721	63.9126	65.4732	74.6431	70.8023	71.0595	71.5589
TGME49_293870	1827.29	1824.32	1725.42	1734.83	1734.82	1698.99	2019.88	1889.6	2368.14	1642.39	1776.25	1701.63	1890.73	1877.45	1843.13	1339.76	1358.63	1426.06	1458.55	1517.0	1455.69
TGME49_293880	0.0	0.0	0.0	0.0	0.0	0.0	0.0	0.0	0.0	0.0	3.96574	0.0	0.0	0.0	2.64301	0.0	0.0	0.0	0.0	0.0	0.0
TGME49_293890	0.0	0.18163	0.0813781	0.167038	0.0	0.0	0.0	0.0	0.295846	0.217175	0.0	0.0	0.228518	0.0	0.644345	0.129784	0.130383	0.144617	0.0	0.331465	0.414055
TGME49_293900	191.918	173.798	160.754	136.328	138.844	138.995	134.349	135.769	101.074	199.416	199.211	181.26	190.451	196.279	202.284	152.419	152.067	149.727	120.508	111.683	128.044
TGME49_294010	84.6264	80.9169	79.4756	79.8181	78.0601	76.0758	60.8331	60.9907	53.3027	82.7642	78.1008	71.3736	68.2591	70.2693	71.1307	78.6311	71.6804	66.4459	66.574	63.827	69.0628
TGME49_294020	39.7108	46.3519	41.3479	40.0781	46.5868	37.0123	26.6202	20.7569	14.5433	40.8479	44.8041	38.2861	31.1994	33.2346	37.4902	38.5789	39.7707	35.0319	53.1623	43.8226	54.1057
TGME49_294025	28.9655	28.9476	41.7335	37.0347	42.9284	47.5699	21.8818	27.1863	5.70377	37.1249	30.3759	36.3242	32.0149	30.2399	33.3111	27.8576	34.8568	30.5767	43.1522	39.3015	47.0097
TGME49_294040	53.6531	59.6388	56.5214	66.5874	60.4984	60.2453	35.7721	43.8796	27.6609	50.1762	47.5889	44.6418	49.2724	53.3161	54.6892	42.0787	40.0958	40.955	61.7941	53.6021	59.9571
TGME49_294030	48.1303	53.8873	64.494	67.209	61.2288	54.4138	41.5151	46.4812	10.0199	59.5787	37.1106	42.0733	52.9387	54.6814	48.5926	41.6703	40.0078	29.9756	67.1648	58.9377	70.1172
TGME49_294050	109.847	102.125	117.317	124.069	123.132	126.214	136.538	141.344	113.004	123.052	116.894	107.863	108.526	94.3084	106.189	59.406	64.4618	70.0794	107.707	94.1436	97.1738
TGME49_294060	68.5138	65.3085	73.2538	88.0722	89.6315	84.8206	68.0768	71.5137	27.6126	73.5947	74.328	59.1912	64.1433	60.4544	66.0796	35.3013	34.4087	33.6024	47.4442	43.6615	46.7326
TGME49_294100	0.0	0.0	0.0	0.0	0.0	0.0	0.0	0.0	0.0	0.0	0.0	3.82166	0.0	0.0	0.0	0.0	0.0	0.0	0.0	0.0	0.0
TGME49_294180	49.832	53.1813	46.742	60.2135	61.4998	54.9886	41.2772	42.4324	33.8197	54.5266	50.0248	42.5444	43.1111	49.2538	44.8879	40.595	43.8454	44.4232	40.4427	45.9114	47.236
TGME49_294190	30.371	36.4564	33.2621	41.4015	39.9382	35.99	23.8166	29.9941	21.1135	45.2422	44.1041	46.5945	34.5051	34.6189	37.5368	55.771	55.7109	61.1334	42.3757	44.0517	50.4948
TGME49_294200	550.766	521.227	502.662	387.402	385.528	398.101	420.825	420.791	393.908	450.445	467.612	483.881	570.316	607.538	542.521	304.859	298.261	256.383	143.234	150.369	157.234
TGME49_294210	0.0	0.0	0.0507753	0.0	0.0	0.0	0.0	0.0	0.0	0.135505	0.0	0.129183	0.0356456	0.263709	0.0446706	0.202445	0.28473	0.225582	0.162809	0.155112	0.344463
TGME49_294220	45.8809	44.9702	49.5458	50.2359	53.4021	55.3836	49.264	43.9247	34.6901	58.7661	48.5855	45.3797	50.3739	48.6873	48.8196	33.2625	32.8111	35.331	49.6941	48.562	51.6988
TGME49_294225	18.883	22.1206	18.0832	13.9192	13.058	15.783	17.6682	17.3419	18.1208	12.9928	17.9032	12.829	20.9954	20.7703	22.0279	11.0922	23.1224	17.9218	13.009	15.581	26.2459
TGME49_294230	539.855	535.077	564.123	544.789	585.715	603.244	801.999	716.107	922.337	755.355	823.725	815.867	602.982	616.321	624.434	983.133	1058.73	1006.23	935.072	1010.82	961.744
TGME49_294240	0.308679	0.343628	0.0473725	11.9359	10.5695	10.9965	0.495526	0.429524	0.172221	12.9268	9.03626	10.6364	0.0665135	0.287042	0.250061	20.4933	24.7053	24.014	22.9112	21.2975	20.1665
TGME49_294250	49.8842	55.2385	58.977	69.6328	67.3124	73.9569	63.4344	55.2737	52.6694	61.1302	53.2568	55.1349	51.4699	51.3665	52.8839	33.2693	35.3372	41.6425	64.118	56.5495	64.8863
TGME49_294260	0.0	0.0	0.15021	0.0	0.13117	0.284057	0.0	0.0	0.0	0.0	0.0	0.0	0.0	0.0	0.0	0.0	0.0	0.333674	0.64219	0.458872	0.191069
TGME49_294270	36.7872	35.6965	41.3617	58.5876	60.2591	53.3249	40.101	41.0056	30.5238	37.6468	32.42	32.1946	31.3499	30.2809	28.0623	29.3284	29.7035	39.4665	66.6163	60.4171	64.4609
TGME49_294280	39.8112	39.7188	45.1434	48.0091	46.1242	49.6656	36.1596	32.848	20.4807	46.2747	44.6884	39.4086	43.9675	38.9722	37.9443	27.9421	31.3661	32.6954	39.8436	34.2095	37.8733
TGME49_294285	9.28232	8.64817	10.8265	10.1757	11.6436	13.1462	9.70696	12.0552	0.41431	7.14721	7.67239	8.6984	14.001	8.18777	11.6304	5.36171	4.47347	5.87323	10.9626	5.91844	9.37428
TGME49_294290	256.043	245.389	238.026	226.289	214.874	239.257	243.511	250.973	237.164	199.804	199.33	212.792	224.324	219.838	227.351	167.133	164.125	176.2	206.621	199.965	213.002
TGME49_294300	0.164269	0.0	0.453782	0.31048	0.396262	0.0	0.452063	0.0	0.0	0.0	1.19804	0.0	0.212378	0.261865	0.0	0.964942	0.121174	0.268806	1.6167	3.38859	1.53924
TGME49_294310	31.4474	34.5001	38.6439	43.9439	39.7748	51.3007	35.8796	37.0627	33.5923	43.3832	46.1152	41.949	33.5315	29.5256	32.0032	43.0181	44.9914	46.1033	50.0045	52.1002	53.0443
TGME49_294320	0.336058	0.0	0.386808	0.23819	0.506666	0.219443	0.115603	0.175358	0.140622	0.877438	1.48077	0.885706	0.16293	0.0669648	0.204181	1.07956	0.619738	0.343699	2.06714	1.3392	2.36172
TGME49_294330	42.5072	36.8301	44.6957	87.5286	84.7794	87.0971	58.1017	56.209	35.4627	101.342	93.4945	89.4378	55.7452	50.5127	52.2327	85.4834	92.6819	109.426	135.068	126.371	119.297
TGME49_294340	222.795	246.539	232.857	178.606	167.41	173.345	207.254	193.671	176.736	192.234	194.013	184.092	216.562	211.718	200.859	73.6137	73.4324	73.6388	61.7818	61.0204	63.3466
TGME49_294350	53.0013	56.624	57.2151	71.0444	69.6668	63.6716	58.6206	57.4628	33.938	63.307	55.7564	53.9969	48.6792	47.1594	48.4948	35.9549	37.6611	37.0654	47.633	43.5296	46.3003
TGME49_294360	42.033	40.6972	44.9218	51.7279	47.3608	49.3062	35.1427	36.5786	30.4347	52.4326	43.6637	44.3594	39.1616	37.7573	34.8077	43.8949	42.8767	42.4482	39.8709	34.1824	43.3664
TGME49_294370	39.4908	43.0761	40.076	39.8909	40.4838	37.2375	34.3543	34.0994	30.5698	43.6877	41.9503	42.2469	35.2465	40.5363	38.4646	32.5279	32.0866	34.8544	40.1568	38.5316	43.8654
TGME49_294380	16.7953	17.8154	18.7307	21.8146	21.7955	21.7557	17.1914	12.6333	8.70191	16.2791	14.2288	13.5195	18.2862	16.3312	17.4363	11.7175	10.9722	12.1432	8.95152	9.66749	10.1277
TGME49_294390	53.1404	44.3678	43.7054	40.2898	38.1169	42.9546	22.6839	20.8389	26.6163	38.2855	33.9851	40.8141	35.3667	34.7995	37.5212	40.8817	38.3529	37.3029	32.0336	37.6535	41.1649
TGME49_294400	51.8618	56.8195	55.0452	62.0054	60.4615	61.5799	50.1815	53.3255	44.2192	90.4995	77.4749	78.4584	8.64333	8.02238	10.2176	88.9165	93.5823	94.3925	126.184	115.796	119.056
TGME49_294410	3.06339	2.62902	2.97579	28.4093	30.1545	31.6248	1.85282	1.96739	1.65281	31.973	31.6714	29.7715	4.91806	6.0372	4.19973	121.144	120.486	134.19	132.491	123.45	127.331
TGME49_294420	37.8463	33.2506	36.695	47.1319	50.3489	45.4583	39.2703	39.1152	31.7398	39.2887	43.2767	38.8533	42.6983	33.7036	38.4692	41.211	41.8235	44.2028	46.9234	46.2266	52.0988
TGME49_294430	34.9712	37.3834	34.6059	48.8593	47.8704	40.1385	28.1723	31.3579	23.038	44.615	35.034	36.8194	32.5552	30.0921	28.1076	37.1301	30.7888	35.949	39.8612	38.6854	41.1758
TGME49_294440	25.1096	28.9135	28.5454	29.4208	31.8072	31.3457	19.7431	21.6141	16.0107	28.8706	26.2412	26.5214	20.8693	26.4928	18.6351	30.2293	26.169	28.1644	22.931	28.6663	27.8301
TGME49_294550	23.4805	23.3462	27.6601	27.0366	28.1463	26.9647	19.9666	22.0525	8.70717	24.8475	21.2092	19.7221	20.1538	18.2108	21.0384	12.3314	12.2151	12.0355	23.5431	21.0894	21.0898
TGME49_294560	76.2746	70.3674	79.2491	48.0708	50.7007	55.6885	65.8254	65.6193	45.329	52.8268	51.4635	49.0617	72.5	65.8033	69.4961	41.3516	46.5302	45.066	52.3464	50.2502	47.1668
TGME49_294570	0.266332	0.27368	0.0	1.04872	1.03508	0.463766	0.427546	0.247066	0.0990627	1.52712	1.83449	1.19589	0.114777	0.0	0.107878	1.04298	0.65487	1.08955	2.14063	1.20701	2.18365
TGME49_294585	0.0	0.0	0.164765	0.405838	0.201431	0.124632	0.393936	0.199188	0.0798659	0.703536	0.260999	0.293436	0.0	0.0	0.0	0.0	0.211187	0.0585607	0.774854	1.208	0.810386
TGME49_294595	2.16004	1.38727	3.97798	9.4411	10.6384	11.4014	5.20132	4.13281	1.35579	9.12322	3.93839	5.53481	2.61811	1.82929	3.17161	10.9041	13.942	11.2667	22.7202	14.3042	22.2431
TGME49_294600	0.308184	0.0703748	0.0	0.161803	0.302877	0.238508	0.376938	0.428835	0.496729	0.126221	0.166492	0.240664	0.332034	0.218348	0.1387	0.326864	0.252593	0.392237	0.471813	0.577938	0.481294
TGME49_294610	281.523	277.964	301.054	268.965	260.786	266.923	337.834	313.761	169.21	249.083	237.368	210.922	247.805	238.882	261.157	84.3724	92.2842	89.4081	108.033	96.1578	104.132
TGME49_294620	283.594	268.377	308.56	333.332	341.856	333.312	251.046	265.975	190.889	254.893	240.966	235.445	217.217	201.424	212.035	166.61	163.058	174.78	225.805	216.412	217.033
TGME49_294630	116.263	115.183	118.787	114.064	108.932	106.56	96.4904	94.6049	59.7833	95.2013	90.7758	85.9666	109.972	106.486	106.432	28.9347	28.2652	31.7139	52.6492	47.7788	54.1906
TGME49_294640	240.571	239.521	271.225	266.101	248.736	266.903	312.419	296.09	226.54	193.445	184.243	170.301	230.234	207.3	203.121	79.3256	81.5796	89.4489	138.537	118.821	116.98
TGME49_294651	1.38215	0.895393	1.16203	1.7605	1.30466	0.784807	0.413437	0.501716	0.402333	2.36276	1.71656	1.19665	0.679811	0.766369	1.04666	1.80911	1.88395	1.13086	1.65599	1.49318	2.27582
TGME49_294650	0.165368	0.16993	0.19034	0.664183	0.299184	0.52192	0.3982	0.172581	0.138395	0.71115	0.628153	1.13802	0.187074	0.263616	0.267929	0.242849	0.381201	0.507382	0.691694	0.407025	0.710205
TGME49_294660	1.08752	0.223505	0.801122	1.84995	1.22426	0.378742	0.598564	1.21062	0.728111	1.87072	3.96574	0.254777	0.0	0.520093	0.352401	3.19414	3.52975	7.11838	2.78282	1.63155	1.86823
TGME49_294670	501.322	520.232	508.726	541.579	550.502	479.953	498.172	516.201	544.149	563.766	535.648	558.213	471.442	460.462	448.445	559.911	540.241	572.23	552.326	571.77	575.939
TGME49_294690	116.136	108.47	96.4764	83.9232	82.7008	91.4637	75.4957	74.3042	48.5156	208.058	209.92	196.157	150.149	174.061	170.164	104.508	100.622	97.0713	97.5365	84.881	96.7722
TGME49_294680	94.5671	78.5184	80.2864	80.0749	81.2115	94.3562	75.2109	76.585	16.8837	194.741	187.367	162.614	161.631	166.882	152.299	85.1307	87.7554	69.4816	96.0493	74.6609	84.4767
TGME49_294700	29.1229	32.2711	30.4936	34.8142	33.6053	35.0801	30.1577	29.3696	19.1967	37.5169	40.1805	35.9775	33.848	30.4877	28.2867	36.9481	40.2855	41.0726	41.5158	42.3401	42.4338
TGME49_294705	83.3295	84.967	71.4799	68.0583	66.1911	70.5493	48.8507	52.089	62.3997	79.2194	81.7247	71.8603	71.5255	79.8345	76.223	99.4785	82.1615	90.2284	63.9072	68.0439	79.7913
TGME49_294710	73.9854	67.0516	70.9744	84.4038	84.3042	81.9918	58.7341	58.3085	34.4715	87.8153	84.5612	71.2978	68.1042	60.0816	72.1321	60.7884	57.5089	64.2044	70.5071	70.6153	69.4484
TGME49_294720	53.9886	48.4094	48.1808	41.6054	43.7687	43.4892	35.9987	35.9413	20.8983	44.6598	47.9575	40.9906	48.3121	47.5955	52.1491	27.4709	27.5812	29.6664	29.4827	28.0057	33.0604
TGME49_294730	19.2282	21.0985	22.6046	28.383	28.3195	28.7456	15.0332	15.3278	9.29812	20.311	16.2131	15.0096	16.4212	15.3858	15.9532	9.12267	9.65116	10.5331	19.5287	17.3548	18.1858
TGME49_294740	17.8914	19.5802	20.442	23.0252	25.0399	24.2861	16.6024	16.0436	6.48923	26.6183	23.6039	21.9999	13.7428	13.7124	15.051	9.17892	8.15438	8.77155	15.3986	12.6697	14.0338
TGME49_294750	58.6085	67.2397	57.8686	72.5149	66.2423	71.5208	50.5241	58.4628	50.4279	88.7856	67.807	69.2034	57.8188	56.8455	67.5954	93.5005	96.536	102.261	84.2054	97.6598	105.406
TGME49_294760	35.2717	36.8613	34.4671	43.7638	44.5684	57.5541	38.6285	38.3961	19.2775	42.0114	42.7279	52.9801	42.1893	36.3375	48.5947	59.638	56.0191	67.8282	70.49	63.8952	74.8508
TGME49_294770	47.4075	48.7683	51.7215	69.6917	65.3722	68.457	48.8974	46.4809	29.3315	39.9062	37.6359	38.6764	45.1133	45.0983	47.3764	33.376	31.5776	35.8239	58.9224	57.8233	56.1596
TGME49_294780	49.4411	55.3719	58.5333	71.3229	61.962	62.9454	68.6853	56.8706	56.6746	70.3037	62.991	66.9306	57.816	52.5013	51.4315	63.5741	65.7405	72.9177	71.4653	73.8164	83.0997
TGME49_294785	15.5484	14.3682	12.7722	14.0596	16.7298	16.1669	18.47	14.9425	12.8564	21.4407	26.2419	17.8198	18.0051	16.4052	13.1395	40.0819	36.2235	32.5818	27.8527	31.9899	30.8331
TGME49_294790	872.301	872.217	911.603	629.098	633.614	632.476	898.832	876.6	899.548	725.409	770.373	738.215	801.459	806.161	854.943	448.241	476.335	462.566	388.394	398.571	387.889
TGME49_294800	4141.36	3987.2	4227.6	3968.65	4537.62	4694.07	3448.32	3591.29	3586.74	3125.27	3049.85	3204.39	3928.34	3934.98	4153.18	4943.72	5146.51	4865.07	4673.98	4087.12	4446.9
TGME49_294805	13.068	9.17069	10.7124	9.63879	7.94496	10.5452	10.7449	12.8618	10.1363	11.5529	9.87938	11.9472	14.8348	7.74847	10.9737	12.0528	13.1664	13.691	18.6645	29.2881	22.0261
TGME49_294808	1.84522	1.73125	1.10811	0.833992	0.645099	0.90805	1.10391	2.00943	0.179044	0.492871	1.46277	1.1277	1.08909	1.34286	0.714912	0.706899	1.7754	2.42871	3.39518	4.66395	3.88403
TGME49_294812	28.8043	27.6675	30.172	41.8638	41.9109	40.4265	33.2731	33.7189	29.7039	31.7089	29.6401	31.4791	27.7823	28.7896	24.0752	27.1184	32.4148	30.758	36.3482	30.6762	38.637
TGME49_294820	0.257828	0.204727	0.205037	0.299033	0.383223	0.428551	0.236511	0.168511	0.152568	2.06394	1.89463	1.51005	0.0909102	0.096525	0.0917748	0.665472	0.973994	0.885358	1.28028	1.30034	1.25981
TGME49_294830	61.4163	68.0832	69.7641	70.1924	71.3421	68.7628	73.7057	72.1351	57.544	64.527	59.2702	65.4405	57.2009	54.3199	51.1789	58.8362	61.3789	73.7001	65.8064	69.9294	70.3637
TGME49_294840	59.3126	57.2745	57.0041	85.4396	84.2216	82.0026	49.414	53.0759	28.4635	69.3268	64.7823	59.7701	57.1982	58.5856	61.7611	82.5307	79.1128	87.4924	89.0442	83.2072	85.6745
TGME49_294850	0.354306	0.910203	1.06031	0.669664	0.213671	0.771194	0.975037	0.73952	0.0	0.108833	0.646003	0.207511	0.343553	0.706009	0.430535	1.82109	1.69881	0.579778	1.22045	2.65772	3.04328
TGME49_294860	16.1372	18.3677	23.8527	31.2992	31.7535	28.0589	22.1183	19.2749	10.1299	18.2314	16.8755	13.879	15.4097	14.7212	15.8623	7.88404	8.0243	10.5395	16.3594	13.8395	14.4096
TGME49_294870	281.554	295.815	269.909	255.461	264.603	279.098	183.558	185.166	149.795	304.403	268.686	259.7	233.013	267.671	281.73	309.703	311.075	307.285	297.185	264.693	283.874
TGME49_294880	34.9556	33.6614	34.2768	42.6498	38.541	38.6756	26.3419	28.464	22.8653	35.4575	30.2512	34.0938	34.949	31.6766	30.6152	21.9184	22.2286	22.3929	31.5067	31.2471	34.1606
TGME49_294890	71.3492	67.6701	65.9176	71.9115	67.4976	67.4392	59.3023	61.5387	51.268	93.666	81.9449	76.4666	69.842	68.7511	74.0399	50.4589	46.8853	51.3569	58.41	55.7783	65.3154
TGME49_294898	45.5544	46.2021	46.4335	63.9894	57.9317	58.1142	43.9973	44.983	37.3335	52.1028	46.5005	49.6936	39.9985	40.8577	38.2394	47.4874	44.3172	48.4128	50.814	51.0173	55.7223
TGME49_294902	24.5582	23.0132	22.6387	31.3585	34.2327	27.6508	20.9456	21.6388	12.831	28.5934	27.0225	27.2914	23.4147	22.8914	26.4597	16.3035	16.1767	17.898	24.6547	21.7435	27.8133
TGME49_294920	52.5049	56.1474	55.3504	58.4144	50.7216	57.3599	34.7001	35.6018	27.3957	60.7417	57.3743	48.7253	50.0058	57.1645	53.1815	47.3215	46.5062	47.0529	46.6842	47.3234	47.5628
TGME49_294930	87.4064	87.0395	85.3627	85.8875	82.1519	82.5145	65.4877	64.4215	59.6959	89.1573	78.141	79.4064	85.2531	84.8423	86.8785	74.3093	73.6953	79.5964	79.0993	75.3857	83.2895
TGME49_294940	88.3527	90.2875	84.1294	67.9499	64.9898	63.7489	56.4607	60.3448	45.3249	94.6358	86.987	85.0613	89.8448	101.028	102.101	58.9318	60.1199	60.7081	73.0244	68.972	75.6929
TGME49_294960	50.0113	52.5106	49.7898	47.4497	46.8629	51.7338	39.1767	35.4842	29.1735	50.7406	50.0767	43.2691	49.1657	51.584	55.3561	39.4487	37.439	37.7991	48.0018	50.5146	49.1818
TGME49_294970	232.09	231.829	206.18	164.937	174.777	178.41	131.117	125.926	94.0138	261.26	265.57	250.435	225.189	253.705	252.904	384.73	372.393	352.947	273.622	263.263	282.9
TGME49_294980	131.337	127.315	165.225	219.671	245.828	245.992	138.851	134.038	67.0126	164.801	149.065	163.493	255.99	241.296	254.716	154.386	173.622	151.811	158.484	152.175	166.36
TGME49_294990	322.709	298.049	288.379	405.423	446.801	441.308	229.082	228.037	261.756	302.236	318.106	336.126	427.751	483.6	453.373	402.083	401.713	380.994	277.282	270.741	297.146
TGME49_295000	25.701	27.9978	27.5509	42.9891	42.5027	39.6831	32.4206	35.2667	25.96	31.4326	27.376	30.9406	25.1804	18.7565	21.8314	14.6391	14.6627	19.7399	37.9563	41.7059	37.7247
TGME49_295010	11.5055	14.1517	18.6606	24.1351	25.9323	23.943	13.9724	15.2215	11.1851	16.0109	12.2371	16.4891	13.6074	12.5401	11.5449	15.7123	15.6883	15.9748	22.4755	18.3481	19.5337
TGME49_295015	1.44468	1.33608	0.598624	1.09222	0.464662	1.25782	3.08117	1.50769	3.0629	1.68631	4.39012	3.04604	0.0933889	0.345449	0.0	0.742549	0.639405	0.354606	1.13746	1.82872	1.18449
TGME49_295020	0.127444	0.366688	0.375526	0.481757	0.245944	0.133152	0.49101	1.24136	0.568837	0.814265	0.371788	0.597134	0.0164768	0.304742	0.082594	0.411744	0.357237	0.27111	1.25428	0.716988	1.41312
TGME49_295030	117.452	115.861	119.482	86.4464	88.9187	86.7268	103.291	99.4896	88.0803	75.926	68.8296	71.4461	113.5	116.104	111.033	98.9502	96.2331	106.685	98.8557	98.1533	104.213
TGME49_295035	16.1143	20.2309	22.5367	24.3403	25.3184	29.2927	25.2345	27.8645	24.8277	19.8824	19.0137	18.6388	15.647	12.4679	15.676	13.367	14.1249	16.2738	17.1865	18.0177	15.8998
TGME49_295040	101.06	103.069	110.038	130.671	122.452	124.186	80.1295	84.5397	51.3768	107.857	96.9877	90.9437	93.8733	87.6065	94.9159	71.3616	73.5346	75.6446	105.329	103.001	109.97
TGME49_295050	44.1959	40.8089	44.5727	49.3373	50.1885	49.0601	27.1816	28.5316	18.8288	46.0519	41.7672	41.3677	43.1025	43.0928	45.938	31.1627	26.6795	28.7416	35.4449	33.5454	35.2426
TGME49_295060	24.6693	27.9523	26.3745	35.6097	38.093	33.0731	29.1383	33.1121	25.3837	37.0707	39.4333	34.3182	29.6645	24.6745	25.0781	29.0785	34.2048	32.8663	47.312	43.151	42.1404
TGME49_295070	29.4928	32.7942	28.8026	38.4939	32.861	35.1964	18.9028	20.9606	10.5483	36.2847	33.4438	31.9811	27.4116	27.7803	24.4214	34.1976	35.6875	33.4056	28.024	27.4377	31.6563
TGME49_295080	39.0975	39.4367	39.2408	63.7343	56.6398	56.5948	42.5209	42.9445	31.3598	53.6384	40.8668	40.3186	38.9705	36.7712	41.0971	38.9233	37.1564	36.5683	49.9675	45.5061	48.4164
TGME49_295090	72.0379	70.8493	79.6906	110.399	107.18	106.97	80.7095	78.0026	60.4349	78.5866	72.0664	69.6127	71.9064	68.3089	64.504	51.3737	48.916	56.0093	105.258	94.5189	105.92
TGME49_295100	387.308	391.12	383.617	300.548	296.845	309.003	370.393	363.17	354.792	248.666	247.263	228.899	315.917	323.431	329.691	162.578	166.174	158.545	166.681	153.478	164.952
TGME49_295105	1607.09	1629.47	1575.75	568.657	523.759	561.883	1750.99	1735.41	1913.91	726.122	799.151	758.47	1306.94	1362.03	1399.64	200.323	195.445	190.011	256.381	269.445	247.562
TGME49_295110	1961.87	1996.0	1920.4	1192.42	1099.49	1169.39	1441.0	1459.29	1372.66	1065.43	1000.21	928.757	1688.84	1758.76	1856.12	750.137	715.497	731.659	822.729	823.613	801.978
TGME49_295125	804.175	778.569	814.101	652.649	606.931	627.802	706.368	748.325	479.641	657.76	631.205	566.723	767.314	722.047	730.464	386.399	411.329	425.542	536.321	534.448	512.525
TGME49_295130	0.0	0.0	0.0	0.0	0.380306	0.0	0.216929	0.658123	0.0	0.0	0.0	0.0	0.0	0.12566	0.0	0.0	0.232589	0.0	0.46548	0.147825	0.123105
TGME49_295140	0.0	0.0	1.15362	0.591983	0.0	0.0	0.0	0.0	0.0	0.0	0.0	0.0	0.0	0.0	0.0	0.0	0.0	0.0	0.616502	0.0	0.0
TGME49_296020	1.01349	0.0	0.0	0.0	0.090549	1.07849	0.0	0.0	0.0	0.0	0.0	0.0	0.72795	0.448786	0.182451	0.826862	0.664539	0.73709	0.221657	0.739123	0.351729
TGME49_296015	101.288	93.7651	93.3689	56.1501	58.2891	69.5025	91.2438	89.0481	93.8165	58.43	69.4722	67.142	104.17	101.092	106.858	70.241	75.7331	71.8592	44.522	45.4173	48.1182
TGME49_296010	66.6751	66.5671	63.2186	74.4345	80.6962	77.6969	45.5411	45.4246	24.2528	57.6741	58.8099	52.8957	56.5599	55.5418	57.1226	49.463	49.4754	49.6461	59.3747	52.8631	61.6281
TGME49_296000	21.7215	19.9858	20.4514	30.9415	39.058	37.7812	11.6326	12.8177	9.16084	19.1236	22.3639	21.58	15.084	16.067	18.6259	24.2919	25.1249	26.8483	34.6518	30.7913	35.3154
TGME49_295995	0.75505	1.03451	0.540757	0.317134	0.573401	0.657388	0.577187	0.7588	0.187228	0.618483	0.560869	0.491356	0.569439	1.20364	0.44176	1.60163	1.2377	0.960981	5.90356	6.01778	6.64921
TGME49_295990	94.8487	95.7152	95.1803	90.3509	92.3772	95.928	58.112	61.4382	41.1222	84.4482	73.9468	72.0836	100.552	100.642	99.6604	71.5703	74.533	70.6357	59.7396	54.0759	63.5279
TGME49_295980	64.093	70.9795	66.3059	68.7435	67.215	66.997	54.9865	52.5976	25.5054	70.828	67.6288	68.1567	60.1761	61.3033	61.7432	64.2419	67.7564	73.1319	71.8189	62.4501	71.0311
TGME49_295970	78.6816	80.0713	73.151	81.5413	63.573	64.8642	61.193	54.478	64.8938	95.7415	75.3106	81.4792	49.8797	58.7756	64.6639	78.9851	69.8162	69.0414	70.7032	72.7067	68.2656
TGME49_295960	230.622	231.055	215.071	93.0079	92.2902	103.037	201.023	184.21	138.726	213.527	203.431	188.062	59.775	66.3307	66.4279	5.91833	6.0992	4.93996	5.76654	8.03171	6.92088
TGME49_295950	185.744	164.14	159.985	94.9096	93.3927	97.014	177.85	176.71	59.3384	211.194	200.63	185.812	51.6123	45.5076	54.5099	4.867	3.63004	4.06743	7.26479	6.07383	7.56762
TGME49_295945	6.88645	9.04214	8.98326	4.70019	2.92249	2.99786	5.79067	5.32358	14.9417	13.8672	16.0438	13.2202	2.59679	6.40375	1.08475	1.12367	1.12885	1.4086	1.31785	0.896819	1.19496
TGME49_295935	128.431	122.759	126.299	142.936	144.064	148.932	121.037	124.331	95.1871	146.998	151.041	144.031	136.115	136.433	147.104	135.553	142.323	135.236	108.661	114.24	111.355
TGME49_295920	0.291084	0.897345	0.670083	0.871102	0.312078	0.168956	0.400526	0.472547	0.70375	1.49022	1.06146	1.19338	0.376333	0.889379	0.707423	0.712447	1.71776	1.27019	2.72155	2.31995	2.38659
TGME49_295910	153.652	157.942	156.249	162.219	155.862	157.416	140.903	144.681	128.041	180.33	177.92	172.493	161.834	166.26	169.099	151.067	162.068	163.624	198.466	187.792	207.545
TGME49_295850	37.9331	41.7983	37.7808	39.2765	36.5391	36.1741	36.9941	35.4939	15.3035	36.7615	36.2448	31.182	36.8268	32.8344	37.7747	13.2444	13.063	13.91	18.0009	16.2729	18.5953
TGME49_295770	12.1522	13.1219	13.6966	17.5977	17.952	17.8864	12.5892	12.1648	6.18503	20.8969	19.6326	15.6811	12.1553	9.65248	10.6175	8.20172	8.44656	9.80499	14.432	13.6708	13.9049
TGME49_295760	42.4613	42.8933	46.3885	45.2965	39.814	32.395	33.0751	34.6496	25.9389	45.982	53.0126	37.1769	34.9386	36.0241	30.4335	24.0441	27.4464	25.9677	29.536	25.8453	24.2209
TGME49_295750	0.615578	0.0	0.0	0.0	0.197993	0.214382	0.0	0.0	0.0	1.21017	0.299301	0.0	0.159172	0.0	0.0997362	0.2712	0.544901	1.20878	0.60584	1.61615	2.40339
TGME49_295740	0.0	0.257524	0.0384607	0.355253	0.335855	0.400023	0.632196	0.464961	0.163126	0.769805	1.67543	0.83174	0.0540009	0.133168	0.0845913	0.521376	0.631617	0.683486	1.52098	1.11618	1.59813
TGME49_295730	42.2076	46.5938	52.3616	57.9242	59.0227	54.457	43.3555	47.2252	37.5644	69.821	69.073	68.2619	42.282	39.5771	44.6057	70.0984	74.8735	79.0717	77.6413	75.2569	80.2683
TGME49_295720	3.2573	3.34717	2.92961	4.51003	4.32468	4.12207	3.28332	3.84736	2.32451	12.4255	12.5686	11.2247	1.00385	0.875488	0.859127	5.75686	5.30844	5.79502	8.83451	8.31031	11.6823
TGME49_295710	29.923	32.2283	32.6979	37.7794	38.6817	36.3645	25.442	28.0754	10.3209	46.3775	41.1449	37.7252	21.7305	20.3764	22.808	14.8816	13.0874	15.0646	22.5043	19.3726	21.5423
TGME49_295690	27.8752	27.1807	27.8693	55.7147	48.5506	53.2339	52.1443	47.8481	42.5704	43.6876	43.8378	48.6206	34.7237	30.8542	31.9771	44.5962	45.4397	51.3578	76.2952	84.9937	81.5053
TGME49_295685	13.9503	8.32365	14.9174	3.82747	17.0069	12.1459	6.19204	7.5142	8.03433	9.39968	9.84598	10.0154	6.69073	6.45633	7.29106	9.25198	10.2905	6.25926	7.52912	7.17317	8.08201
TGME49_295680	32.0128	34.6742	44.871	55.1625	56.3276	54.2375	33.7596	37.5369	21.4468	44.1936	37.3725	39.7066	37.5331	33.9148	31.9664	30.4489	32.4584	33.9794	47.4116	43.2578	44.2038
TGME49_295662	2.23293	1.10138	1.4804	4.89567	3.95007	3.88823	0.245798	0.745706	2.79063	7.13333	10.0968	9.83459	4.2726	2.84766	4.84786	180.944	216.038	201.477	873.33	920.229	832.533
TGME49_295658	16.9711	16.7992	15.9638	18.0402	18.1751	16.9241	12.3675	13.9518	6.26611	20.3522	20.0736	17.4663	12.2595	11.6069	11.2921	9.48482	8.68293	10.7523	12.2552	10.6165	10.5601
TGME49_295650	84.1428	83.8877	83.8817	116.113	114.742	120.023	68.9264	69.7826	51.4129	98.4842	84.1291	89.884	82.6299	77.8323	78.8979	74.4625	71.9472	78.4731	98.3196	98.1332	97.2757
TGME49_295640	0.0	0.0467983	0.125806	0.0	0.0732397	0.0	0.187994	0.126742	0.0	0.223827	0.0	0.0533461	0.147199	0.145199	0.147574	0.0	0.134377	0.0745236	0.224107	0.149458	0.213369
TGME49_295630	179.424	179.96	177.859	149.437	139.542	156.338	205.694	200.605	171.29	165.199	180.346	178.06	160.183	147.144	162.376	109.148	113.992	128.08	158.982	167.975	151.19
TGME49_295620	198.995	206.063	202.985	160.925	154.86	172.135	146.869	138.025	77.4311	132.709	125.769	117.757	170.762	174.956	181.336	94.5216	98.7571	96.3953	91.4484	85.6235	87.1109
TGME49_295610	24.252	24.1785	24.5499	27.5547	28.2235	26.0676	19.4753	20.1697	6.83265	26.2215	23.5328	20.0675	16.2613	14.2417	16.0903	4.82533	4.95124	5.89697	8.35787	7.61135	8.26156
TGME49_295600	0.186877	0.0	0.172079	0.353212	0.826466	2.44058	0.0	0.0	0.0	1.14807	3.18016	1.31341	0.30201	0.148953	0.0	5.62595	4.89371	5.35153	2.75881	5.43199	3.50218
TGME49_295590	13.0778	13.4174	12.555	17.6028	17.9132	17.4565	10.1611	10.4765	4.64947	15.4349	13.4392	10.0756	11.6275	10.6375	10.5108	9.55717	10.9098	13.2148	14.1498	12.7072	11.8548
TGME49_295472	22.2213	23.198	24.415	23.4745	23.236	22.5716	22.2018	20.0887	12.2137	38.665	31.4551	34.2084	37.9245	38.3944	35.5827	17.3211	19.4543	19.2814	14.1155	13.5588	15.7491
TGME49_295468	8.48848	9.10067	8.36344	10.7761	11.8764	11.2336	9.57761	7.75632	1.73652	18.1825	18.8475	16.7376	17.358	15.8546	14.1198	5.42257	6.80424	5.8108	5.01252	4.5633	6.20849
TGME49_295460	50.3652	51.8918	56.3762	72.277	67.4437	75.9847	56.2847	62.2959	54.788	58.2817	63.083	63.5223	39.3192	46.5163	43.9852	59.4838	60.6918	63.7747	72.5168	72.1494	76.7832
TGME49_295450	247.836	248.091	246.891	178.267	171.857	167.335	242.745	240.198	235.908	162.898	178.17	163.289	208.718	219.574	210.143	108.499	118.757	115.463	119.214	119.196	123.489
TGME49_295440	23.9552	25.3108	25.2483	123.494	122.673	126.685	30.7529	27.2194	25.2691	98.3195	91.3091	93.3364	28.2125	29.8025	30.4954	266.822	268.862	267.312	241.791	218.238	236.937
TGME49_295430	10.1424	9.46544	11.0846	27.5292	26.7124	27.7076	17.3875	16.8894	6.64205	26.5581	28.2946	21.9302	7.26578	5.72515	6.68086	65.6091	67.9967	64.8907	59.0735	59.8353	56.2432
TGME49_295420	112.419	119.845	103.136	68.2877	64.2519	69.4269	66.9537	68.1676	56.721	100.377	101.943	102.524	111.736	122.535	120.974	76.5269	73.6536	64.3655	43.9096	47.3014	47.6608
TGME49_295410	44.682	49.2855	46.3724	48.7385	49.4266	44.6624	33.7941	34.4435	27.7745	50.8702	48.5159	46.4626	34.8533	35.856	37.8718	28.8619	26.677	28.8678	37.8441	34.5043	36.6982
TGME49_295400	31.1095	35.4069	35.3059	48.0583	42.4621	45.1166	27.3526	28.3798	19.2993	35.2709	33.7463	30.889	26.7023	24.2412	28.7137	18.2082	19.3029	21.7595	33.6901	31.3602	33.3248
TGME49_295390	1.59149	0.872216	1.17237	7.11903	6.31323	9.23761	3.3578	2.06692	1.30231	16.0347	15.605	9.81824	3.0178	2.70618	4.12567	51.8853	54.2376	51.2176	62.5483	50.1402	54.9286
TGME49_295380	14.7842	16.2119	16.0399	18.1599	19.3178	18.2799	11.4899	11.6194	5.15533	20.0575	18.8026	19.723	12.8976	13.2706	15.6501	11.3456	11.2969	10.6962	14.2977	12.0494	14.6308
TGME49_295370	34.4213	31.9145	36.7491	38.9588	35.9549	36.0466	42.1431	42.0902	35.8129	42.3864	48.4497	45.0008	36.8672	34.1488	36.0187	24.4017	24.8127	29.5909	36.6397	36.1169	35.0146
TGME49_295360	393.855	429.112	425.828	436.023	412.039	400.172	614.23	614.993	660.537	535.307	581.635	602.489	534.545	482.071	447.655	231.466	225.294	220.563	232.553	241.614	241.195
TGME49_295350	1263.42	1302.44	1280.89	1285.83	1425.07	1399.55	1437.36	1295.91	1675.85	1290.9	1334.26	1487.59	1268.71	1305.09	1184.18	2481.34	2518.13	2451.31	1937.61	2220.5	2136.17
TGME49_295340	181.302	203.954	180.198	187.234	189.076	191.629	208.882	205.055	205.942	193.872	203.531	211.816	189.832	188.131	189.337	186.4	171.444	201.113	205.365	217.759	196.053
TGME49_295330	29.4615	28.1129	29.3277	27.9191	30.466	27.5648	24.1438	21.5268	13.0681	38.5834	33.337	34.4784	23.4925	23.2987	24.6693	20.7757	20.8315	22.4507	27.2057	23.9218	26.8517
TGME49_295320	23.643	23.1011	23.6101	40.6713	40.6214	38.7982	28.7344	27.1885	18.1555	24.0967	25.3395	22.5045	23.172	20.9002	19.0061	22.4271	25.6114	27.2486	28.9879	25.6764	27.6501
TGME49_295310	72.6526	68.6225	81.1908	59.0661	78.3873	80.7857	72.4947	79.1487	83.8784	53.3957	50.7842	53.9509	62.7468	51.8905	60.691	51.6218	51.9217	50.0397	65.5584	63.0884	61.1859
TGME49_295300	0.0	0.0	0.0	0.0	0.0	0.0	0.0	0.0	0.210032	0.0	1.37276	0.0	0.0	0.0	0.0	0.0	0.0	0.0	0.370494	0.0	0.146976
TGME49_276230	32.1787	31.4132	27.3259	31.4237	41.2557	32.5303	29.5182	29.1047	28.127	28.7747	44.3294	28.4792	42.2962	38.6151	37.9435	60.2511	53.6715	56.6057	59.8204	62.5239	66.1676
TGME49_276220	25.3151	26.4359	26.2369	28.4806	26.1276	30.1987	30.4602	27.0674	19.3823	28.1422	22.9119	23.7162	23.2363	23.4315	25.657	19.1715	19.361	19.8383	31.2242	30.1077	29.2447
TGME49_276210	52.7445	58.8619	60.3538	48.1689	48.5664	50.424	50.2903	53.8549	37.6154	43.7547	43.0703	40.407	46.5153	45.0508	48.0875	30.7262	30.3256	32.164	35.2719	36.1473	37.9203
TGME49_276200	1.06647	0.990152	0.844193	3.99606	3.61823	2.81002	0.965426	0.481645	0.417555	11.6209	10.382	8.65694	0.374939	0.551784	0.780588	9.97395	10.0337	9.92746	7.10782	7.43844	8.28378
TGME49_276190	35.2073	35.1795	34.7323	51.1527	48.0846	47.2324	30.9399	28.8645	19.0329	30.4655	24.6234	25.8169	28.9925	28.7083	29.539	23.3528	20.442	25.6903	43.3428	41.9396	45.8725
TGME49_276180	29.7149	29.3355	26.9931	31.2607	32.312	30.8226	22.9548	24.0255	13.5592	34.8234	29.9024	28.7624	21.9602	21.3955	23.0618	16.8199	15.6905	17.8528	24.4476	21.0066	22.0237
TGME49_276170	158.984	166.403	145.823	155.94	146.52	144.027	95.0739	100.386	59.514	167.557	159.443	140.584	142.687	149.635	151.916	128.299	108.03	118.301	100.531	96.1272	110.351
TGME49_276155	3.01853	1.62035	2.15722	2.29913	2.78944	2.66732	2.2317	3.19721	2.71471	7.14091	7.83108	6.22723	1.86391	1.93913	1.97085	2.5803	2.72513	3.68616	4.16795	4.13988	3.86976
TGME49_276140	519.92	527.923	571.807	541.873	525.171	539.328	493.125	504.385	473.612	441.855	401.415	450.618	483.413	496.141	508.978	264.199	270.552	281.589	434.535	397.743	403.67
TGME49_276130	96.7325	100.392	100.886	83.0483	81.5838	85.3481	79.1072	75.5149	71.7133	70.4912	72.4083	67.7315	81.8045	82.9589	79.3879	64.5044	60.7142	63.6712	53.4994	58.5944	58.2967
TGME49_276120	55.5216	57.384	56.8361	69.4896	66.071	73.4403	56.9579	52.1339	61.8517	63.2515	65.1706	61.4305	46.4342	47.7696	47.937	59.3892	53.512	57.5311	55.8189	60.3956	55.193
TGME49_276110	129.284	143.956	136.769	158.705	171.062	148.068	143.921	147.628	164.419	142.181	147.944	165.114	120.44	124.11	118.664	159.857	150.121	157.345	150.606	138.309	147.271
TGME49_276100	42.9327	44.6048	44.8841	48.4186	43.5497	47.7399	31.0061	30.0903	21.7477	42.9392	44.9299	36.5366	30.9221	32.8336	28.9512	29.9277	32.3695	27.7523	35.6393	32.6941	34.2651
TGME49_275990	54.6428	54.4378	52.9028	64.195	65.7441	59.2667	35.8738	40.8171	24.5223	65.8228	63.8152	58.7077	56.3937	53.7068	56.6492	69.8081	64.5624	71.7278	72.1028	72.534	81.1717
TGME49_275980	56.5091	60.3971	59.0206	56.5692	54.4709	57.3928	41.0132	33.0433	23.4193	58.173	51.5613	57.6519	47.5806	51.6385	50.2083	45.8702	47.39	49.5002	58.282	57.0972	61.8603
TGME49_275970	2.48301	3.79761	3.29665	2.83767	3.29667	3.21763	5.00569	3.05334	2.44851	9.22353	10.3881	4.93772	2.53831	1.15065	2.61962	4.19761	5.06887	3.4962	4.71697	5.25199	5.95189
TGME49_275870	14.3218	12.1076	11.4418	10.8469	11.1621	13.0884	10.9015	9.56388	7.2916	9.56815	10.4534	10.4702	15.5615	17.1905	18.6237	17.2533	17.9073	15.0699	18.727	18.4131	17.0525
TGME49_275860	521.448	491.466	491.2	463.73	457.799	510.504	390.318	394.232	325.533	453.516	480.307	490.699	603.144	657.994	667.028	388.392	392.435	348.423	328.797	323.599	356.636
TGME49_275850	6.07587	4.98582	8.33173	5.12229	3.93657	5.02358	4.63124	3.83191	4.34103	35.9305	34.4829	30.4652	5.42525	8.29207	7.43623	130.791	138.874	144.594	136.115	128.737	125.265
TGME49_275840	21.1992	22.2732	23.144	26.722	26.8706	26.9397	17.2486	15.0142	10.7653	31.4673	34.6791	31.4489	20.0224	21.6525	18.9731	39.1944	36.2616	41.6745	39.8536	40.7666	41.9041
TGME49_275830	8.43341	9.18137	8.64708	13.2472	13.2326	11.8077	7.55843	7.07273	5.97692	13.0226	13.0493	11.7208	8.73737	8.42969	7.69976	8.10033	7.12887	7.55283	10.1394	11.8187	10.4652
TGME49_275820	0.0	0.0	0.0	0.0	0.0	0.0	0.0	0.0	0.0	0.0	0.0	0.0	0.0	0.0	0.0	0.0	1.20332	0.0	0.0	0.0	0.0
TGME49_275810	2285.99	2399.56	2308.32	2452.26	2501.19	2188.15	2176.39	2203.89	2871.75	2085.64	2142.88	2291.44	1967.54	2039.76	1794.01	3527.05	3137.66	3021.57	2210.69	2338.15	2255.13
TGME49_275802	99.6652	103.599	96.6135	110.316	105.763	100.348	90.1204	89.583	89.3554	134.58	132.438	125.053	96.0587	95.1953	93.7774	99.0378	97.0244	102.314	93.5881	97.0637	90.3356
TGME49_275798	0.332491	0.170832	0.0	3.22071	2.74037	2.17113	0.915003	0.0	0.185506	6.53646	8.28512	5.74466	0.0537333	0.265016	0.0	78.3072	76.0317	89.4331	121.157	115.195	112.354
TGME49_275795	0.120588	0.0	0.222077	0.455839	1.0666	0.20998	0.165926	0.838983	0.0	1.62982	1.61235	2.40129	0.155904	0.480579	0.195376	25.8548	41.6296	32.0656	51.6257	48.0544	50.753
TGME49_275790	0.0	0.0	0.138923	0.285155	0.242627	0.525423	0.103797	0.314902	0.0841747	3.19768	2.7508	2.20905	0.0487638	0.180379	0.36666	42.65	44.5717	48.4811	60.6925	62.3854	56.371
TGME49_275780	13.2202	14.5342	16.1337	23.4051	21.0981	19.6278	18.3497	16.6687	15.7826	15.1087	15.3679	13.6261	13.4534	11.0435	12.2765	10.8941	11.0934	12.8713	21.6189	19.8119	19.2262
TGME49_275770	47.5651	45.5794	49.4767	50.2672	52.1942	56.0124	68.5252	67.8926	52.2711	61.1014	64.611	53.7731	54.0125	47.1102	42.5348	31.5363	32.267	33.1637	62.0028	55.6564	55.4447
TGME49_275760	2.4507	3.45103	2.34022	0.85778	0.58388	0.987832	1.18649	1.32616	2.02566	1.78439	0.386154	1.06321	2.46434	3.50882	2.38974	0.499855	1.94168	1.11397	1.11664	1.14895	1.24033
TGME49_275755	132.869	106.101	94.8894	124.033	125.108	118.862	88.4821	119.964	103.671	93.716	83.8354	113.58	102.283	114.313	117.005	78.0495	83.1977	98.0898	76.6635	65.0505	82.0509
TGME49_275750	594.07	658.126	611.683	665.578	576.236	566.137	493.035	635.971	764.042	590.846	605.207	591.692	549.632	499.968	518.834	429.646	373.554	474.572	541.534	462.862	573.873
TGME49_275740	13.218	13.2401	14.248	20.22	18.4344	16.8186	11.6844	11.9526	7.134	17.3734	18.3315	15.5291	12.5887	11.7861	12.5032	12.8016	13.5116	16.6395	18.6448	16.1636	20.995
TGME49_275710	0.0	0.23066	0.103346	0.106065	0.0	0.0	0.154431	0.0	0.250473	0.0	0.0	0.131466	0.145103	0.0	0.181841	0.0	0.0827896	0.137742	0.0	0.420943	0.350552
TGME49_275700	0.0	0.0	0.0	0.569701	0.323157	0.0	0.552994	0.0	0.0	0.246899	0.0	0.0	0.0	0.0	0.162786	0.147548	0.0	0.493232	0.395532	0.565249	0.392272
TGME49_275690	188.304	182.739	199.969	235.582	230.587	214.59	174.623	158.033	119.579	217.445	209.163	197.506	204.235	203.823	184.346	137.826	137.462	140.79	158.458	153.336	159.791
TGME49_275670	111.876	111.01	113.398	93.6899	94.6857	98.1426	99.697	93.6842	66.9877	102.461	96.6873	91.0916	101.408	95.6511	100.361	53.1661	58.7381	57.263	56.2733	53.9758	54.9241
TGME49_275680	65.9844	65.8986	66.9232	66.6595	67.7446	66.525	61.2395	53.3602	34.4457	77.5496	72.2784	66.5607	67.0357	63.9509	70.0172	51.6102	53.2731	55.8499	61.3077	56.3828	57.8416
TGME49_275660	0.48534	0.415609	0.558634	0.649774	0.585388	0.352136	0.111303	0.112558	0.315916	0.646028	0.983242	0.284255	0.967367	0.22566	0.491469	0.326673	0.298345	0.529466	2.10967	2.54086	1.80016
TGME49_275650	152.924	155.308	181.232	269.805	246.187	256.706	248.081	247.148	208.336	89.6761	77.3158	81.6062	162.532	147.163	154.946	98.5151	94.875	108.443	141.243	141.714	147.907
TGME49_275640	75.294	84.5506	82.6392	116.467	115.854	118.458	97.5607	93.3829	73.8604	99.0372	98.3159	97.2223	109.088	104.786	110.446	97.8794	108.579	95.1509	135.279	134.573	147.265
TGME49_275630	53.9813	60.5829	56.3744	64.3995	62.7387	62.1979	42.3398	41.3882	18.7087	57.9513	50.3148	45.6041	47.3474	45.7641	49.2809	34.1509	33.1721	35.91	44.4499	39.7422	44.5018
TGME49_275610	124.137	120.856	129.336	101.087	98.8504	99.5199	112.389	108.415	62.7675	69.1145	66.4396	58.8887	111.487	104.526	110.104	30.2794	33.08	32.1195	58.8935	52.1133	50.9518
TGME49_275600	0.0	0.0	0.0	0.0	0.0	0.0	0.0	0.0	0.0	0.0	0.0	0.0902754	0.0	0.0	0.0	0.0	0.0	0.0	0.227548	0.0	0.0
TGME49_275590	0.0	0.0	0.0	0.0	0.0	0.0	0.0	0.0	0.0	0.0	0.0	0.298761	0.329751	0.203294	0.0	0.0	0.0	0.0	0.125509	0.0	0.39832
TGME49_252090	1.40381	0.961696	0.0	0.442218	0.0	0.0	1.28775	0.0	0.0	0.0	0.0	0.0	0.302491	0.372975	0.758154	0.0	0.345177	0.0	0.0	0.0	0.0
TGME49_252080	1.05338	0.180408	0.808307	0.165914	0.0	0.152856	0.0	0.244296	0.0	0.0	0.0	0.0	0.624198	0.139935	0.782236	0.0	0.0	0.0	0.172787	1.15232	0.13709
TGME49_252070	13.9255	12.0118	15.4435	12.1035	14.6302	12.6996	10.5597	6.93056	2.83557	2.12316	4.44795	5.35793	11.5645	11.5856	12.9692	2.23908	3.11167	3.6593	5.5021	5.57556	4.84164
TGME49_252065	30.9417	28.0103	32.9978	33.6173	30.2115	35.5529	26.9354	17.72	11.7437	18.3624	17.3341	18.3686	30.3429	31.8347	31.3751	10.6643	7.8022	9.94564	11.8598	9.37481	12.6558
TGME49_252190	71.1012	65.4557	66.4374	101.234	105.06	108.225	65.5267	57.2711	33.8438	91.8415	84.0752	80.8264	71.104	66.4477	63.5963	39.4294	43.8902	42.3085	52.5774	49.0039	54.2687
TGME49_252200	71.295	74.8409	76.2889	54.3658	50.6313	47.9998	60.0867	54.5207	38.4058	43.4977	41.3881	37.8326	63.708	60.0598	66.4694	36.3741	37.8792	44.001	40.467	38.6403	40.9134
TGME49_252210	147.949	154.893	143.639	67.259	65.1886	68.1491	128.344	125.629	62.933	293.796	283.511	252.771	101.657	94.2992	99.8471	70.1621	76.5522	80.5488	124.804	109.575	119.312
TGME49_252220	91.8631	99.6125	104.508	139.65	155.756	148.691	107.88	99.1016	80.6227	148.434	137.748	148.511	110.121	100.644	97.5175	120.789	121.695	124.847	155.254	156.988	162.236
TGME49_252230	31.1481	25.4146	34.6212	44.2357	46.1534	48.202	35.6924	35.3747	22.209	45.5189	42.264	38.9102	27.0031	25.5144	23.6683	36.4723	46.0295	42.1082	57.6443	49.7118	50.9608
TGME49_252250	13.578	13.416	15.6857	18.8246	17.8167	19.638	15.0902	15.3641	8.57453	26.7665	22.1269	18.3517	14.034	11.6748	14.0416	15.0645	15.941	18.0273	26.653	22.4782	22.3118
TGME49_252255	3.22384	3.93953	3.3697	6.01095	4.55398	2.65513	3.95639	1.93987	3.79179	7.17281	6.99006	7.85878	2.36562	2.98629	3.81158	9.53265	11.8904	13.1885	8.57524	12.5815	11.6343
TGME49_252260	4.32391	4.87044	5.66599	3.92909	4.27917	4.19901	12.643	14.3475	13.6395	10.5233	10.1074	7.40252	1.55882	1.59066	1.48196	0.854785	1.04274	1.22461	3.02795	4.36619	2.88937
TGME49_252270	30.8708	31.8	35.9232	36.8683	39.7956	44.14	34.4904	35.1414	21.1984	39.3664	36.2873	35.6753	34.2346	32.7479	30.5354	29.9189	31.5305	36.2989	50.4148	45.8047	50.2422
TGME49_252280	23.9046	25.7407	26.8357	35.7834	36.0466	37.0912	21.3454	24.2052	17.2051	27.6946	26.1396	24.2896	18.3425	18.8909	19.5303	20.95	22.678	25.5004	32.5881	29.9591	33.8781
TGME49_252290	121.108	128.418	143.461	158.185	147.958	137.448	122.894	144.336	61.9514	137.279	121.222	135.398	129.96	108.954	113.698	59.7564	69.2402	78.6616	93.8736	82.5808	90.0438
TGME49_252295	257.065	262.751	252.974	243.983	232.49	231.817	201.163	214.042	171.716	228.562	208.446	180.182	209.574	208.534	224.776	159.562	154.816	169.958	187.119	167.455	194.827
TGME49_252300	0.0	0.192033	0.0	0.0	0.0	0.0	0.0	0.0	0.0	0.0	0.227155	0.218902	0.0	0.0	0.15139	0.0686092	0.0	0.0	0.183921	0.0	0.437772
TGME49_252310	65.7519	63.7156	62.1881	63.9085	66.0703	67.2674	75.3127	80.1962	89.7957	66.4288	78.4051	80.0501	50.0016	46.4351	50.1941	34.9159	38.5649	38.1035	54.702	52.0322	48.3471
TGME49_252320	47.3853	46.5502	45.96	48.3633	51.2093	50.9377	41.0334	37.8034	36.5896	60.085	58.2894	62.2402	43.8643	39.3805	40.7925	74.783	72.1451	71.8539	66.7201	61.4923	68.4273
TGME49_252330	0.0986994	0.101423	0.181767	0.559647	0.476181	0.0	0.0	0.0	0.0	0.363814	0.0	0.0	0.0	0.0	0.0	0.144944	0.291225	0.242264	0.582828	0.555274	0.46242
TGME49_252340	43.5324	45.7549	51.9276	68.2275	64.7723	67.4495	48.2325	46.4615	34.1571	52.1171	44.5314	50.0182	42.6047	42.168	42.7757	25.2171	23.9567	26.6386	47.5354	45.8397	50.3235
TGME49_252350	1.58683	2.01754	1.56023	1.37253	1.66523	1.8265	1.36928	1.12274	1.53058	1.45403	1.40576	1.82725	1.07794	1.28624	0.936885	2.17234	2.10299	1.76044	1.72055	2.37054	2.45717
TGME49_252360	381.024	360.491	390.839	297.062	284.695	300.39	405.732	379.339	366.752	195.772	203.161	197.409	395.435	370.525	385.507	211.037	226.687	231.394	309.253	305.247	294.327
TGME49_252370	0.0798995	0.041052	0.0183931	0.547433	0.610343	0.382607	0.0549702	0.389128	0.0	0.049086	0.2428	0.233979	0.129125	0.318424	0.0323634	0.498677	0.176815	0.0653729	0.35386	0.262213	0.31195
TGME49_252380	28.8972	31.9538	33.6467	35.363	34.4162	35.6972	21.4369	22.0282	17.8049	26.9895	22.5515	22.6887	28.5346	29.8425	29.8558	20.019	18.3813	22.5126	27.966	29.2356	30.1024
TGME49_252385	10.6423	12.626	12.8285	21.3948	20.3044	26.4496	16.3742	15.8857	5.93764	12.7195	11.172	13.3727	16.2608	13.9577	13.1672	9.44823	9.13495	10.3697	21.8048	16.7825	16.8468
TGME49_252390	183.771	186.606	179.654	123.12	137.344	143.504	184.878	183.177	180.226	160.019	168.003	159.881	177.843	200.927	195.364	143.725	142.582	123.878	128.577	130.276	133.517
TGME49_252395	0.168632	0.0	0.116459	0.239045	0.237293	0.513871	0.0580087	0.0	0.235212	0.414394	0.204977	0.098765	0.231645	0.302423	0.0683046	0.216688	0.279883	0.379425	1.1825	0.751061	0.921742
TGME49_252400	16.9615	16.2909	16.6648	18.043	17.2711	17.7113	14.8164	14.8253	9.35237	18.6762	20.6173	17.7383	14.8949	13.9044	15.5128	14.8534	13.8112	14.3194	17.7837	20.6459	18.214
TGME49_252410	11.696	12.9043	12.0168	21.0591	22.1752	23.6892	12.8748	11.1354	8.10538	24.3547	19.6042	20.911	17.4294	17.271	19.5483	17.7184	16.9828	15.412	27.7475	20.8946	29.0329
TGME49_252420	21.1112	21.8941	22.4025	40.4085	33.5195	35.1905	23.4804	23.2702	24.9716	32.1693	33.247	34.2093	27.7983	27.8635	28.0824	29.678	27.8728	35.583	37.8596	32.4582	31.9417
TGME49_252430	64.4318	62.7442	60.302	73.413	68.5037	71.7869	62.6904	62.4727	42.2296	77.8485	77.5114	69.7275	78.5896	77.8149	85.8763	40.9323	41.5356	40.2592	58.719	55.3042	58.3582
TGME49_252440	75.6483	83.9863	80.7412	83.4157	77.3753	75.16	68.4738	59.3405	43.6144	76.0922	76.3782	72.0114	70.989	68.7039	78.8971	19.9568	17.5665	20.9669	40.251	34.9501	42.3953
TGME49_252450	40.311	47.0378	45.9141	45.4008	45.0408	45.2102	38.4261	30.4679	21.4971	43.6618	37.5857	37.5476	41.3115	40.2597	45.3774	12.6896	10.5985	13.5769	25.3335	22.4661	24.1135
TGME49_252465	8.33422	10.1092	10.7993	12.0578	9.53407	8.78975	5.97032	5.73872	4.21846	11.032	13.107	13.5365	8.10906	8.35497	6.22954	13.7533	9.22167	10.6151	9.89358	7.69374	11.1706
TGME49_252480	16.9088	19.1813	23.271	24.2841	24.9995	22.9004	15.5942	17.3722	13.3224	17.8715	21.7318	18.1736	12.6542	14.5401	17.2327	11.3031	13.4564	14.6775	21.4726	21.0257	25.0342
TGME49_252490	42.1801	37.0504	41.7506	56.7586	53.1785	58.1826	44.5827	42.3361	42.5476	41.7524	34.8211	35.6967	37.324	38.6199	43.573	20.6356	23.6819	23.3982	46.6654	42.8847	45.9723
TGME49_252500	166.06	170.916	166.517	114.75	115.29	128.557	148.267	143.138	117.852	134.601	143.556	126.935	186.481	185.864	199.7	107.522	114.834	113.906	126.116	117.755	114.642
TGME49_252510	37.2121	42.8319	44.4309	46.0578	44.2984	44.4019	31.8631	32.2222	27.7023	34.5398	33.9734	35.4515	38.0844	39.9191	34.0283	36.4184	35.5535	39.391	38.9024	37.9216	39.9485
TGME49_252620	14.3718	12.6181	12.7774	18.0051	17.0466	16.8756	11.5924	10.1907	7.43472	17.1173	13.4534	19.7372	12.0313	14.0447	13.2039	16.375	16.4099	15.8587	18.5883	15.3345	20.6817
TGME49_252630	210.768	211.766	227.465	257.329	259.24	264.892	282.08	283.685	259.895	283.528	283.307	267.649	223.422	203.81	201.077	236.176	245.571	248.621	290.894	285.225	292.599
TGME49_252640	0.990938	0.750311	0.672345	0.24644	0.419372	0.272452	0.861167	1.01602	0.698366	16.0205	17.9409	14.9676	0.151716	0.166282	0.0422506	0.268069	0.230833	0.661421	1.79654	1.46709	1.89372
TGME49_252850	18.5215	18.0093	17.9259	25.126	22.6598	21.0243	17.2642	13.0248	8.83363	22.5737	21.5451	24.4949	19.6974	17.8582	17.7874	23.2878	26.2599	22.8941	27.3428	27.4973	29.5084
TGME49_252860	0.646865	0.0	0.340367	0.349321	0.148611	0.321827	0.0	0.0	0.0	0.0	0.449305	0.21649	0.35842	0.0	0.149722	7.12461	8.45262	8.69495	3.27411	2.94602	5.41188
TGME49_252870	3.67988	3.35395	4.47869	9.17791	9.26286	8.07942	4.57913	5.20958	2.8208	6.17276	5.58153	4.27301	3.68197	2.70355	4.16055	1.59772	1.6759	2.6443	6.48751	5.95577	5.84686
TGME49_252880	44.4662	45.1276	43.9474	46.6346	43.7761	43.9488	38.2615	36.7503	22.8761	42.0657	39.8934	30.3995	29.1133	29.6679	29.6993	15.5021	14.1906	15.9566	25.2909	20.6176	26.0174
TGME49_252890	0.896271	0.334909	0.225081	0.385004	0.196551	0.354701	0.896912	0.680266	0.272757	0.500564	1.08944	1.1453	0.790065	0.941688	0.561055	1.13673	0.601036	0.799984	0.761807	0.916789	1.0816
TGME49_252990	55.9512	66.8453	61.266	42.752	42.0321	44.5001	42.8894	45.2586	41.3343	49.7958	43.6929	48.8332	46.8901	48.403	52.4361	20.9918	21.8979	23.0213	28.5175	27.4113	28.5218
TGME49_253000	46.5156	44.5528	45.95	42.7612	41.9204	41.8825	35.6854	34.5609	24.1687	44.8813	39.3189	39.9511	42.1997	40.5135	44.5323	23.0709	22.3819	26.4196	35.8753	33.9664	33.6632
TGME49_253010	12.8715	6.61331	0.0	0.0	0.0	0.0	0.0	0.0	1.79534	0.0	0.0	0.0	1.04007	1.28242	1.3034	0.0	3.56052	0.0	0.0	0.0	0.0
TGME49_253020	70.1591	73.8663	69.635	55.3293	54.7929	60.1782	75.5027	71.9634	56.9463	112.261	111.612	108.738	68.1666	72.3579	70.4324	67.3263	64.1817	64.988	62.999	64.7479	66.315
TGME49_253030	21.7569	24.4319	22.5663	15.8073	15.899	14.8359	11.6874	12.5942	5.34106	25.7274	24.7112	23.5076	15.0658	16.1624	16.3845	10.9016	10.6823	11.0937	17.0102	14.2803	16.5948
TGME49_253035	63.8012	74.5018	83.2277	78.5656	93.6653	63.1237	74.488	59.8585	49.6194	81.3615	80.4899	57.7495	62.8023	48.1568	52.4686	62.1082	51.6984	52.9924	76.5871	67.0746	84.9197
TGME49_253040	19.1989	21.497	25.8494	31.0018	30.443	27.3444	20.2755	20.1299	10.9817	21.8055	26.2131	20.8511	19.8156	15.7743	21.6088	15.2029	17.6135	19.7124	27.6812	28.6921	25.07
TGME49_253050	19.145	16.0131	20.8267	28.1068	31.0751	33.0272	22.1773	27.7553	7.25351	23.9609	17.1017	20.3397	21.989	22.4993	23.0116	14.6461	21.2821	14.2799	33.8282	26.4678	30.1771
TGME49_253060	18.419	16.5677	23.3493	30.096	26.5306	29.2048	20.0556	19.726	13.4792	26.1885	27.0001	23.3295	22.4904	23.7921	19.8141	17.5562	18.9627	22.4215	32.276	30.7969	30.2463
TGME49_253070	34.52	36.832	43.0834	38.8744	46.8586	39.3229	24.577	25.2724	17.6491	39.7544	33.4804	34.0251	28.263	33.6982	28.6468	24.773	26.4399	31.8851	37.8211	33.3828	37.2394
TGME49_253080	46.0386	47.9505	52.6382	49.6776	48.4309	51.6492	37.884	41.6287	36.3598	39.06	42.2987	42.4243	42.6414	43.347	43.0444	44.8507	41.7912	48.0723	57.0987	49.9814	53.0155
TGME49_253090	27.171	28.3338	28.1806	28.9951	29.3711	28.571	19.3211	21.0667	19.3786	24.3593	24.3239	25.4146	25.4217	24.948	23.8027	25.7987	24.8111	26.5456	30.5765	26.3614	30.068
TGME49_253100	113.374	107.949	117.312	90.3141	87.1901	89.1819	98.2815	83.2396	59.0177	80.0606	73.963	78.2285	104.713	98.5593	111.132	41.6356	40.7513	43.3283	44.5798	40.7932	41.1182
TGME49_253110	0.0	0.0	0.0	0.0	0.0	0.0	0.0	0.0	0.0	0.0	0.0	0.0	0.0	0.0	0.0	0.0	0.0	0.0	0.0	0.118738	0.0988823
TGME49_253120	2.61413	2.26211	1.56252	1.30024	0.958808	0.958317	1.07279	1.08488	0.972331	0.619852	1.17068	1.82652	1.68986	1.97396	1.74618	1.2123	1.96216	1.65104	1.17355	1.37608	1.2534
TGME49_253130	105.564	103.398	101.425	66.1581	68.7588	74.9182	97.3616	91.8319	63.8917	79.284	76.9547	73.3199	100.647	105.604	104.547	35.6536	37.5349	34.8649	30.7664	33.1059	31.5684
TGME49_253140	20.808	18.9347	24.7005	23.7089	22.8655	23.6045	23.5064	22.5503	10.5304	15.6656	13.5388	12.0401	19.1	20.0679	19.7434	11.413	12.1393	13.1276	18.1348	14.3559	14.4023
TGME49_253150	0.0	0.0285596	0.102368	0.262652	0.044696	0.145187	0.0764848	0.154694	0.0	0.341488	0.337829	0.0976666	0.0	0.221526	0.067545	0.0	0.041003	0.159178	0.574415	0.521199	0.412341
TGME49_253160	25.9691	27.8036	27.615	41.4394	36.7425	38.0954	30.5261	29.4221	25.6525	23.3644	21.1591	23.7149	25.9913	20.2843	23.2219	23.6184	25.2625	27.827	41.5264	43.9541	38.8572
TGME49_253170	18.5019	19.6888	19.2934	20.3561	20.8542	21.3285	15.2165	12.767	8.23786	19.0127	17.8489	19.7034	17.7669	16.2405	17.343	15.4964	13.4464	14.8895	16.4451	15.1264	15.3014
TGME49_253290	90.6201	89.1608	97.346	119.107	120.891	116.869	80.4447	78.8655	52.807	85.1759	69.9995	77.7142	74.3401	79.517	70.9143	48.8952	48.3713	54.9705	67.7086	61.5515	67.1233
TGME49_253300	5.36828	7.25841	10.3026	12.6564	10.9051	13.2838	12.2852	11.4408	8.41785	8.05402	7.24652	6.02345	7.37883	5.92283	5.08129	8.44368	9.58722	8.80765	19.1869	18.2798	17.1866
TGME49_253310	16.9165	15.0604	17.7267	22.0803	21.4392	21.1006	15.9343	17.3773	13.1908	21.3999	22.7247	18.9039	16.0378	14.6059	14.0043	18.2306	18.424	18.9195	25.0372	23.5408	23.4817
TGME49_253320	21.7694	19.7888	25.1425	32.3099	31.1941	29.9694	25.922	25.308	19.6201	29.6627	26.8571	30.7851	18.192	20.5772	17.8238	21.4836	23.0581	23.7486	38.8213	35.4595	33.9248
TGME49_253330	32.7345	30.9135	31.3629	6.97134	5.93162	6.7237	89.9256	101.364	87.1375	87.8056	81.7511	82.6288	7.56272	8.45215	5.74251	0.507802	0.595167	0.377225	2.0419	4.43111	2.07007
TGME49_253340	1.29068	0.884197	1.18848	0.203291	1.03783	0.37458	1.47997	2.39464	1.56024	2.37878	1.30739	1.38588	0.0	0.342919	0.0	0.157952	0.23802	0.176004	0.105855	0.504255	1.17581
TGME49_253350	6.17155	6.29228	10.5665	12.257	12.7552	12.2578	11.8755	10.3991	10.6527	8.70853	5.15742	4.97004	5.64141	4.80382	5.35112	3.64651	3.52106	4.69445	10.9141	10.1268	10.4665
TGME49_253360	72.9763	74.3124	74.16	89.7795	79.4141	89.7353	52.5013	53.3089	41.1915	71.3702	79.7966	73.5363	67.3777	69.324	67.5682	62.3252	68.5048	73.8899	86.0946	76.1343	91.8344
TGME49_253370	68.0979	70.5724	74.1521	70.929	72.5087	73.674	50.695	48.1294	26.0898	54.3893	52.2408	48.8904	63.2884	61.9149	60.4102	46.195	48.3679	49.8804	60.095	58.7638	57.5754
TGME49_253380	102.55	104.8	107.641	81.4448	79.9694	80.3474	89.0195	88.667	38.2125	82.3132	73.1411	63.8522	77.7219	85.8263	88.2606	12.8248	13.527	12.8053	12.3245	11.1937	12.301
TGME49_253390	1.79591	0.0	0.0	0.0	0.0	0.0	0.0	0.0	0.0	0.882647	0.0	0.0	0.232187	0.0	0.0	0.0	0.0	0.0	0.0	0.0	0.280469
TGME49_253400	63.8929	67.7878	70.5963	70.5696	63.3488	62.3232	67.5951	65.3	41.4471	62.8088	56.9929	54.9937	64.3274	61.5951	63.6904	15.5635	16.0554	18.008	26.7464	28.3811	23.2857
TGME49_253410	41.1045	48.2616	46.868	50.6382	40.9575	44.5126	39.4925	40.4112	31.7312	45.905	54.1006	43.4089	48.3516	47.1399	47.9724	22.7405	26.9737	31.2489	27.2052	31.5212	31.1223
TGME49_253420	57.4546	63.0398	65.5695	79.949	76.7476	80.4346	75.9857	74.7477	64.4006	69.9563	71.6672	79.3986	62.6056	54.2754	55.4997	38.7573	41.6543	48.7073	84.9462	96.5031	93.4154
TGME49_253430	460.64	499.506	445.43	388.152	352.807	349.583	425.921	385.486	299.326	439.483	456.448	431.529	458.206	484.856	450.542	285.104	282.684	279.678	214.821	218.734	232.308
TGME49_253440	234.037	220.956	225.42	249.468	249.468	237.68	215.673	215.826	118.603	250.069	232.814	221.398	227.661	222.652	236.025	171.383	169.074	189.517	197.199	186.323	187.446
TGME49_253460	1.86432	3.25679	0.515007	0.880927	0.299818	0.0	0.513055	1.81593	1.66425	0.458136	0.0	0.0	3.61549	3.12056	2.86955	3.69607	1.7878	2.59312	1.83483	1.39847	1.45577
TGME49_253470	116.123	132.586	131.811	131.406	123.92	121.642	114.752	121.516	97.0746	132.678	127.285	127.396	148.951	142.566	153.825	98.0334	106.614	109.101	138.648	145.229	146.413
TGME49_253480	14.4683	12.5105	11.8604	4.27979	5.91153	5.8376	8.57832	9.08421	12.0756	7.15421	7.79247	6.75153	12.5085	15.2825	14.6272	6.65059	7.80925	6.54449	3.70457	4.46694	3.81182
TGME49_253490	29.2778	30.0606	29.6845	40.6973	39.622	38.0879	24.567	24.6913	11.4018	36.6468	34.537	27.1907	24.6497	25.9863	27.1119	18.8866	18.0034	20.4373	27.7239	25.8879	27.9115
TGME49_253500	0.0	0.0	0.0	0.0	0.322055	0.0	0.0	0.0	0.223461	0.0	0.0	0.0	0.0	0.0	0.0811154	0.0	0.0	0.16385	0.492729	0.187774	0.0781869
TGME49_253510	24.3401	28.0315	25.4128	47.2423	38.1161	42.4671	22.4156	23.3795	16.9662	32.6931	31.9934	33.7121	29.1766	29.7629	30.8191	49.8874	54.0759	49.6564	64.8233	59.1829	66.6462
TGME49_253520	19.6774	19.2223	17.4582	25.9784	23.5809	27.6836	18.9124	19.4193	14.8188	24.6445	23.1486	20.5269	15.9685	15.5495	15.4276	17.9522	17.7546	18.9501	23.0233	20.3511	22.7346
TGME49_253530	34.0837	51.0107	39.0395	44.6681	44.9772	45.7018	40.3622	49.906	51.9469	47.2774	48.6475	53.5573	33.9322	30.9532	35.8851	50.9253	51.2477	54.9965	51.0765	52.0024	49.2414
TGME49_253540	19.9048	23.2335	25.6409	21.072	21.2754	19.2625	23.6192	29.5793	20.9727	19.8126	14.6687	15.7199	17.5971	14.4834	16.5463	10.5415	11.1017	15.0942	14.9484	15.9975	13.6473
TGME49_253550	0.0784584	0.161246	0.0722455	0.148292	0.0	0.0683102	0.215915	0.0	0.0	0.0	0.0	0.0919036	0.152155	0.0	0.508475	0.230439	0.115751	0.0641938	0.463303	0.294267	0.0
TGME49_253560	14.3925	12.8641	12.6409	17.3315	17.9524	18.5591	11.2459	9.57895	5.56093	19.4638	19.546	16.9367	15.5321	16.196	17.2253	14.0126	13.6066	14.3092	20.7829	16.3861	18.0355
TGME49_253570	32.0324	32.3938	35.4653	42.1043	39.7088	43.9919	30.9582	34.9331	33.9706	39.9047	39.6317	43.1053	34.1417	37.0313	35.5777	32.6206	31.6927	32.8647	40.4705	43.0267	48.7351
TGME49_253580	2.24306	1.87277	2.55598	2.27876	2.07417	2.5144	2.04475	1.2875	1.03246	3.03164	2.04488	1.80637	2.17499	1.67612	2.27139	1.85289	2.08894	1.4682	1.60049	1.94547	2.8462
TGME49_253600	40.0918	41.0221	42.5884	38.8313	37.5111	40.1196	33.3505	27.3779	17.8501	28.7644	28.075	26.9214	41.9533	40.2059	38.6461	26.1091	26.2715	25.7335	25.0889	23.5017	27.5429
TGME49_253615	23.5498	21.9289	24.894	29.8514	25.1251	26.0299	16.7122	16.8593	10.8058	20.7541	21.2708	19.0041	18.6745	16.4302	18.3809	11.5425	9.04681	10.9081	16.1715	13.0987	15.8066
TGME49_253640	93.9185	82.659	83.3684	96.5385	102.109	103.317	70.2507	72.0677	58.7593	88.7177	100.938	96.3058	98.3105	106.744	109.227	107.15	114.517	108.155	126.045	124.068	121.495
TGME49_253650	125.653	131.65	138.483	143.773	136.695	139.374	119.1	122.996	81.6014	136.378	125.373	114.423	122.207	105.856	116.282	82.165	83.8462	94.0074	127.94	121.064	126.396
TGME49_253660	0.0	0.0	0.0	0.0	0.0	0.0	0.0	0.0	0.0	0.0	1.6996	0.0	0.0	0.0	0.0	0.0	0.0	0.0	1.37612	1.31106	0.727883
TGME49_253670	0.0	0.0	0.0	0.0	0.0	0.206691	0.0	0.0	0.0	0.0	0.0	0.0	0.0	0.0946102	0.048079	0.0	0.0875587	0.194236	0.525694	1.55817	1.20492
TGME49_253680	96.1641	94.0399	93.7313	113.54	99.755	105.882	112.119	102.827	115.224	125.071	123.434	112.93	88.1049	90.6913	95.5448	130.261	113.895	117.72	116.317	112.883	119.8
TGME49_253690	433.572	444.738	407.418	274.893	264.904	292.848	489.008	463.717	528.409	314.872	341.492	336.021	491.235	508.374	555.698	182.526	197.773	170.566	212.732	209.418	209.685
TGME49_253700	112.681	110.923	113.122	119.784	121.144	123.258	93.7807	92.3904	53.2595	113.396	109.536	97.7846	104.663	103.43	107.901	63.5849	63.133	65.5804	79.1936	73.9638	79.7885
TGME49_253710	1.49376	1.49112	1.57197	0.362998	0.377496	0.464482	3.14181	3.62263	2.97647	3.32989	2.90514	2.19967	0.220713	0.408213	0.36303	0.0940135	0.188894	0.104758	0.672059	0.480215	0.616532
TGME49_253730	67.2626	71.738	73.7807	90.1103	88.6128	87.0903	67.9017	68.7321	40.4767	66.1505	60.41	57.0646	64.9794	55.8681	60.4577	32.4394	34.6074	39.419	56.7153	51.1174	52.2119
TGME49_253740	29.7089	33.6494	30.7343	48.1952	43.0383	43.9568	29.4593	29.5821	21.5078	33.9168	27.6323	30.6437	27.0384	26.0526	25.1878	19.6726	23.6007	26.0789	33.9147	34.7079	35.0793
TGME49_253750	25.7294	26.8074	26.5532	31.0939	35.793	31.7733	23.5955	23.4439	5.7734	33.8972	32.2986	28.5965	15.9628	15.5662	17.3813	9.86909	10.1538	10.6089	15.9718	12.0762	13.8399
TGME49_253755	4.12814	5.06308	3.67862	9.31265	6.85297	8.34779	4.58085	6.30017	0.594376	12.1079	11.9782	12.4789	2.49641	4.88251	5.07026	22.2938	25.8346	27.3477	25.2944	31.0909	29.3233
TGME49_253760	11.7597	12.0842	18.716	14.5435	14.7092	15.1684	7.79095	7.87877	5.99409	20.5142	19.412	21.0876	4.69253	6.13312	3.64598	26.1177	27.7374	37.0613	26.0051	27.6344	31.7425
TGME49_253770	17.8442	12.863	15.6955	42.7879	45.401	38.7245	9.52817	14.8239	10.6988	24.543	24.6038	20.2782	14.2898	12.5247	12.5138	42.2408	35.7559	43.1461	46.395	35.4611	44.0889
TGME49_253780	90.888	104.042	114.21	281.436	256.993	264.073	97.7647	102.215	75.0636	86.2739	79.0827	86.7925	82.5909	85.8284	82.3797	103.259	109.168	105.459	146.426	137.662	144.28
TGME49_253790	31.4473	34.3154	32.9471	254.873	249.621	264.269	9.959	11.1854	5.25571	65.7423	62.0799	55.5394	2.28354	2.4277	2.39111	99.6719	104.637	105.784	112.921	109.938	122.313
TGME49_253800	22.3041	22.4918	26.2234	32.2238	30.9044	33.4626	18.71	18.0521	16.7986	24.5067	22.642	25.72	21.0106	17.999	18.7711	24.6296	26.9437	28.8351	35.0606	35.5497	35.266
TGME49_253810	28.5273	25.8375	27.7608	33.8524	29.8137	34.5396	24.4496	25.5991	18.4935	34.3791	29.4055	27.2454	24.9635	21.6399	24.2754	19.3103	19.8477	24.0204	39.5816	36.4565	39.2198
TGME49_253820	402.499	435.913	444.734	428.707	454.464	348.302	489.587	477.535	504.474	473.565	491.568	454.981	472.932	478.944	418.049	253.923	248.728	263.991	285.991	284.309	285.85
TGME49_253830	30.6427	38.8517	43.7382	37.6654	38.249	38.563	31.2707	29.344	26.4252	45.7004	40.8142	43.3284	34.7641	39.9816	40.9674	59.9833	56.5345	59.9147	49.5692	44.6021	48.0682
TGME49_253850	21.5721	18.4045	22.869	29.6393	30.0834	30.3905	18.675	15.8394	12.3021	27.9725	22.6414	28.4857	23.0786	23.1901	23.8274	33.0822	34.0862	36.0164	31.7678	32.3185	31.0787
TGME49_253860	35.6761	37.3464	36.5394	43.1679	40.8925	41.6159	24.1097	21.5945	10.5601	37.1431	34.7948	33.5306	31.6178	32.609	34.9738	26.4367	28.1051	28.5094	40.8522	34.3523	37.8358
TGME49_253870	4.25236	4.3531	5.00784	5.98602	5.32683	5.73265	3.34194	3.26733	1.02644	4.53084	3.98209	3.57276	2.20118	2.07737	2.21594	1.09609	1.27376	1.56466	3.93097	2.67076	3.5158
TGME49_253880	42.1325	43.712	53.9864	73.2475	65.7282	63.8417	73.5595	70.976	30.8701	52.8952	45.144	42.4498	40.3292	32.9353	38.3195	3.73105	4.03458	5.32675	22.5562	19.4716	18.3923
TGME49_253890	41.1998	42.4618	43.7547	50.8533	49.7613	49.1232	38.9682	40.9349	22.864	36.3854	34.0387	36.2879	43.0479	41.4519	40.0354	26.9024	28.6099	27.4623	36.3468	36.4582	36.2663
TGME49_253900	149.959	145.222	171.644	190.466	211.857	184.523	147.9	150.689	56.0778	159.706	142.074	133.577	159.581	139.612	140.012	71.9901	71.3418	81.5766	126.103	103.811	111.316
TGME49_253910	34.8414	38.2181	48.2807	47.5444	48.6541	47.0701	27.1788	33.4465	15.822	30.9308	20.7376	24.1586	33.7473	33.5123	39.4046	22.4095	19.4924	28.3828	30.7082	27.5501	29.7521
TGME49_253920	0.991159	0.740731	0.74673	1.27729	2.02869	1.29444	0.7439	1.06574	0.85463	1.16247	1.42383	0.949917	0.786337	1.00547	0.437967	1.15783	1.4955	1.06899	2.30568	3.08379	3.65868
TGME49_253925	0.0	0.0	0.0	0.462486	0.0	0.0	0.0	0.0	0.0	0.300652	0.594861	0.573249	0.158178	0.0	0.0	0.0898351	0.180499	0.0	1.0837	2.40908	1.62409
TGME49_253930	4.63286	4.40843	5.18423	8.17726	8.16882	7.88636	4.97401	4.09055	1.33297	10.4147	8.78797	8.10366	3.80063	3.39461	3.50064	5.21706	4.50552	5.77932	7.92301	6.94457	8.80876
TGME49_253940	41.814	39.0434	40.1233	40.497	39.8204	41.1095	22.9318	25.2473	12.9803	40.3704	34.9323	35.4359	37.6668	40.7066	38.4785	19.8999	18.9272	17.5666	18.8789	13.9766	18.8539
TGME49_253950	42.7256	47.9707	41.4017	48.1817	58.5655	47.7848	35.9051	34.5541	22.6539	78.005	75.7751	75.306	51.2718	44.7971	43.207	53.2273	48.1424	53.0698	46.0571	43.8259	52.7978
TGME49_253960	20.6701	20.7772	22.5316	23.9763	29.1509	33.0216	18.5181	17.8308	16.9573	22.8653	20.8201	22.0248	17.3163	19.0416	23.2133	16.6904	18.8099	19.0194	23.2583	18.536	21.1182
TGME49_253970	12.0778	11.7549	14.1834	19.0316	21.3699	18.8539	13.2511	12.8082	9.82579	19.1218	17.3648	17.2637	13.7405	11.9592	14.9996	11.8765	13.9329	10.0996	19.1915	17.4361	18.2388
TGME49_253990	29.5054	30.2651	30.2541	28.6471	27.6119	27.7529	17.4204	19.2752	9.91557	34.87	30.7619	27.4104	22.8229	23.0427	26.3377	15.8403	14.2527	16.2529	16.9305	16.453	18.7894
TGME49_254000	76.1367	70.182	71.9034	69.7152	68.3921	70.608	58.6213	56.3574	37.8411	68.3525	65.2266	59.3524	83.3549	86.0707	95.6392	50.1906	51.4277	52.3327	65.9127	60.6484	64.4787
TGME49_254010	70.2169	68.3953	68.8059	66.8586	72.3825	68.4736	56.8616	51.4904	35.3161	55.4322	49.5865	49.4306	66.2268	65.4536	64.7206	29.7788	30.0921	36.7172	45.8098	45.6076	45.1219
TGME49_254020	0.327896	0.0	0.0	0.247899	0.158195	0.228387	0.0	0.0	0.0	0.0	0.0	0.460903	0.0	0.365895	0.212503	0.0	0.0	0.214625	1.16175	0.860866	0.204831
TGME49_254030	425.051	431.218	423.313	422.423	442.457	472.333	478.598	518.185	637.51	512.733	487.682	562.483	474.083	467.151	458.797	565.673	532.028	527.163	543.134	554.35	586.714
TGME49_254040	20.3188	17.06	16.6562	9.60098	9.16531	8.62957	12.2744	23.4462	26.5438	15.8318	18.0717	10.4491	14.0958	17.7753	20.2742	16.375	10.4187	9.73146	10.7303	7.20255	8.70696
TGME49_254050	56.6821	56.7321	55.0084	60.5975	55.706	62.1771	64.9693	61.8579	49.0704	64.0334	62.1834	60.8733	56.2356	51.1091	52.2436	55.5744	55.3959	62.7998	72.5318	76.9075	73.3936
TGME49_254060	15.969	13.3995	14.7914	4.37558	3.723	5.18295	21.583	22.0892	13.3907	39.358	38.9364	40.9529	20.5236	14.2346	13.2427	39.8252	43.9121	58.9886	62.8654	59.8933	61.4619
TGME49_254070	96.5927	99.4149	98.0634	68.3001	67.8301	73.3119	106.233	99.2895	85.8087	91.2438	94.0313	83.896	89.0141	93.2663	95.9538	30.5208	31.804	27.47	21.7903	21.8717	22.3498
TGME49_254080	153.427	157.453	164.291	150.832	137.135	146.131	165.224	172.76	118.76	186.629	190.863	179.766	175.523	162.1	169.854	64.9555	62.098	72.0488	84.9969	83.8936	87.1418
TGME49_254090	49.4365	47.8769	50.6911	86.798	79.672	84.7875	53.862	55.7179	36.6908	44.6006	44.1925	37.6661	54.5462	48.4141	49.9796	39.5526	38.7912	40.3078	61.5463	61.2148	61.8927
TGME49_254110	28.8199	27.1526	32.8632	35.5999	30.7015	34.2722	27.4776	24.4528	16.1864	24.497	25.9435	22.5307	31.4358	24.5247	28.8862	19.7305	20.4578	22.09	25.3452	25.8846	25.7725
TGME49_254120	407.297	418.203	370.593	280.08	333.788	309.096	340.406	340.319	444.058	344.549	346.146	358.953	377.179	384.42	349.595	287.236	283.866	272.476	193.608	220.183	218.967
TGME49_254135	10.5991	11.6767	11.0989	13.8367	11.1785	13.3057	7.08856	5.24772	4.62079	14.9613	13.6025	15.3027	12.1576	12.3578	12.3004	13.8638	11.8186	12.282	10.9166	9.24485	12.145
TGME49_254140	97.3176	93.6806	131.327	128.968	102.088	93.4952	123.903	136.973	94.2383	108.578	99.2568	114.65	86.7717	95.8458	102.398	105.543	122.12	109.826	127.154	132.68	132.329
TGME49_254150	10.098	10.8427	10.5294	15.4764	14.6271	17.6877	12.4823	11.56	7.08576	15.8392	14.9441	16.9737	14.8455	13.1672	14.0789	11.867	10.2312	10.9575	15.5535	15.5121	16.3854
TGME49_254160	0.0520046	0.0534394	0.0638485	0.311259	0.369379	0.279214	0.0238525	0.168849	0.0773729	0.489882	0.30553	0.5584	0.0672351	0.103627	0.0491505	0.598238	0.524273	0.609877	0.989516	0.731432	1.02874
TGME49_254180	0.0	0.0	0.0	0.0	0.271777	0.0	0.0	0.0	0.0	0.0	0.0	0.0	0.0	0.0	0.0	0.0	0.124661	0.0	0.332645	0.396149	0.197942
TGME49_254190	0.0	0.0	0.0	0.0	0.0	0.0	0.0	0.0	0.0	0.0	0.0	0.0	0.0	0.0	0.0526846	0.0	0.0	0.159631	0.0	0.243919	0.0507826
TGME49_254200	14.6176	15.9481	14.014	22.5973	21.6698	20.8449	13.3263	14.5228	7.04804	20.1779	16.3057	14.903	15.7489	13.4731	14.3027	11.175	11.7368	12.0338	17.4649	18.1622	19.423
TGME49_254210	9.45314	10.6494	13.1965	15.5069	15.5402	14.5506	9.82778	6.75562	4.58397	12.5614	9.81663	8.7491	9.70189	7.60916	8.81143	8.92924	7.97178	10.8091	11.9913	9.76106	11.5917
TGME49_254220	15.6299	19.3068	19.5194	17.5404	20.2657	19.3634	12.0526	11.4635	7.33965	25.5658	18.682	20.635	16.4606	16.2733	17.9376	22.2837	23.107	21.7666	24.0033	21.403	22.5787
TGME49_254230	19.2114	20.348	17.0108	20.024	18.8885	18.6278	10.3952	11.0872	6.48714	24.4751	20.1236	18.39	15.662	19.0291	18.432	18.0284	19.8313	19.2679	15.9741	17.3218	20.3474
TGME49_254250	15.058	15.808	14.2403	20.2302	22.318	18.071	8.39981	10.1934	4.54123	17.9016	15.3353	18.3058	16.311	17.3869	16.6163	12.8496	13.3291	12.0539	15.3805	15.7982	18.1139
TGME49_254255	12.7011	12.917	13.5039	18.0664	15.5825	17.3284	11.1705	10.2032	5.40604	17.5363	12.5737	12.7303	12.8658	12.2109	19.7298	14.1333	8.69291	13.4987	12.3713	11.7864	12.0648
TGME49_254260	20.8254	19.5552	24.2826	32.6505	27.1394	28.8997	30.7964	22.2057	25.0189	28.5292	26.1383	28.3197	26.1767	23.0544	24.8213	34.9771	33.6963	35.286	28.663	30.9365	32.6168
TGME49_254270	17.5997	21.5035	22.8332	26.0631	21.6411	22.116	26.1309	27.1829	22.8781	22.3677	27.1271	25.4331	14.0356	17.2097	17.4422	17.9411	14.4101	19.0514	25.7736	23.4776	24.3687
TGME49_254280	15.0281	17.6916	18.3611	22.9347	22.2908	24.1783	21.1468	19.3549	18.2887	20.1381	19.6267	17.4325	17.9517	17.8705	18.7539	20.498	25.938	27.0189	28.1925	35.6609	26.4696
TGME49_254290	16.1953	15.9332	17.8553	13.8639	15.1832	14.6064	16.8882	15.5627	9.23842	11.8234	9.40155	9.35771	13.9198	15.0794	13.5611	6.4258	6.8974	7.23447	8.27332	8.47803	7.42893
TGME49_254300	41.1888	43.9238	51.7188	58.7037	64.1447	60.3829	44.23	47.1952	23.7777	48.6525	39.556	41.1489	36.2495	35.6848	33.8507	31.2266	32.7183	32.2646	43.5815	36.5854	41.3155
TGME49_254320	0.967254	0.0	0.636185	1.56701	1.72219	2.40613	0.190132	0.0	0.38547	1.86758	1.25971	2.34695	0.267971	0.110137	0.279848	1.06534	1.07025	1.58279	2.37988	3.04475	2.26586
TGME49_254330	0.865033	0.691367	1.00304	0.90832	0.875899	0.613674	0.793514	0.624134	0.429001	7.44002	4.59533	6.60502	1.18051	0.663949	1.16794	10.2097	10.5404	11.5077	29.1035	22.5606	24.2918
TGME49_254335	29.0961	28.2531	25.0715	20.938	13.0932	23.7058	41.505	39.0013	33.9564	49.5255	35.0427	40.3359	37.79	33.8297	37.4106	45.2769	43.9104	41.4969	69.0938	65.3267	56.9039
TGME49_254340	23.9124	33.9675	31.474	26.3202	24.0913	14.5736	36.387	36.7971	39.2395	38.8867	45.3092	46.1345	29.3699	29.038	21.3087	45.6513	39.9475	44.5389	53.9901	53.9436	55.028
TGME49_254350	0.456303	0.187557	0.336135	0.0862446	0.0	0.0	0.0	0.507953	0.407335	2.24262	0.443719	0.213799	0.235976	0.290961	0.295721	0.804119	0.134638	0.373342	0.898168	1.28356	0.712613
TGME49_254360	0.380104	0.0	0.0	0.538819	0.0	0.0	0.0	0.528912	0.424142	0.467031	0.924056	0.890483	0.0	0.0	0.0	0.0	0.841158	0.0	0.0	0.0	0.148403
TGME49_254365	224.524	215.264	251.536	201.052	214.783	231.172	247.684	253.624	252.764	148.646	164.687	160.341	228.292	230.939	218.76	106.666	111.576	119.782	131.05	122.921	125.125
TGME49_254370	39.7984	40.4834	38.7676	47.8844	47.5782	45.6249	34.9638	37.2691	14.0929	50.8964	44.9556	42.714	35.169	35.4668	31.9219	20.5027	20.3192	22.2429	31.5279	27.6972	32.0513
TGME49_254380	34.9868	37.8575	35.047	37.7675	31.3893	37.9387	24.7756	24.1043	23.0321	33.3352	30.9021	37.5529	31.4173	37.1045	33.3237	40.4157	37.6865	32.8977	40.7725	42.3222	50.5242
TGME49_254390	48.2896	50.824	45.8289	51.681	47.0743	42.9029	43.0564	38.9891	23.4749	67.7322	64.8515	57.1215	52.4245	54.9085	56.6951	41.3091	37.9401	36.6836	49.1446	42.8281	46.8272
TGME49_254400	30.924	31.257	28.3587	35.2048	32.6003	33.242	23.9168	23.5993	18.0302	39.1365	36.4096	36.0751	30.6264	34.1647	32.0921	35.0667	36.5043	33.1718	36.9951	36.0373	40.5528
TGME49_254410	45.7956	48.6035	40.2369	42.6086	39.1041	38.8846	25.3617	23.7536	21.1683	46.7222	49.2549	44.4759	47.5678	51.1253	50.5605	45.6194	43.0268	45.7058	35.3592	38.8191	42.9781
TGME49_254420	19.654	18.318	18.7311	20.4683	19.233	21.0818	13.035	14.2212	8.02676	31.828	26.279	27.4192	24.1522	27.3832	25.1882	16.0621	18.1803	17.3189	20.3489	16.9175	21.3169
TGME49_254430	1.52811	0.436187	0.547207	1.60458	1.02395	1.40437	0.817699	0.708785	0.757846	1.14741	1.13512	0.696102	1.12502	0.879666	1.27231	1.46489	1.78476	1.14609	3.00787	2.90547	2.38647
TGME49_254440	1777.11	1831.44	1678.98	1894.58	2023.4	1801.99	1646.41	1783.23	2411.94	1821.97	1809.06	2009.02	1795.55	1774.05	1561.76	3968.35	3822.82	3778.15	2723.11	2947.1	2777.07
TGME49_254450	31.7916	30.753	29.2741	36.3498	34.0845	35.112	19.9821	15.9747	7.88331	34.4807	27.4322	27.47	23.8495	19.7088	24.0057	22.7672	21.3522	26.8946	19.4106	23.1851	23.2923
TGME49_254460	93.9322	91.69	98.1924	89.0844	94.0256	96.3911	76.1938	70.0947	80.1404	99.4397	91.9812	93.2817	79.2773	80.4791	92.5978	67.8021	64.0983	71.4296	74.6569	71.1621	75.5745
TGME49_254470	386.776	360.437	330.033	361.217	382.423	388.075	271.925	256.495	189.006	361.393	349.095	332.564	377.366	397.337	387.088	182.398	174.946	161.027	126.925	133.331	140.312
TGME49_254480	39.7691	38.7261	36.3502	51.2387	49.0662	51.031	32.7345	37.5866	30.1776	45.785	43.1979	39.303	33.5131	37.483	36.6989	36.7286	37.4261	41.0594	46.827	54.4086	50.8756
TGME49_254485	1.05496	0.240904	0.215871	1.44008	0.754032	1.42879	0.0	0.326215	0.78479	1.44025	0.85489	2.19688	0.757737	1.02773	0.284875	4.38955	1.38346	4.79532	3.11481	2.19819	1.09836
TGME49_254490	18.5321	20.6897	20.6843	24.9122	25.7124	23.2678	14.3408	14.7782	7.26165	22.8717	18.4707	17.432	16.1866	15.8376	15.1199	11.0	10.9045	11.7977	20.0595	17.3766	20.2747
TGME49_254500	14.4333	12.8697	17.3689	20.4961	20.2333	18.9494	11.9265	12.3266	9.9701	16.702	15.0378	15.4755	12.9586	12.1738	14.3527	12.2241	12.1396	13.7149	16.798	16.2187	16.5179
TGME49_254510	31.9577	32.795	28.0334	42.5433	39.8495	33.9236	34.0362	30.9899	29.918	33.5809	37.1635	33.6857	32.2319	25.1276	29.077	34.23	36.3336	34.4977	33.2397	34.0201	34.9159
TGME49_254520	126.565	134.708	130.253	127.545	108.523	112.839	114.981	129.454	153.125	132.384	130.966	112.813	106.303	110.137	99.0566	73.0343	60.1906	72.6584	98.3606	79.7488	88.4577
TGME49_254530	7.61528	8.97517	7.56584	10.8424	9.64165	10.4543	5.81373	6.69259	2.44118	10.3623	8.8709	8.23561	5.26824	5.23125	5.35742	4.54936	4.76744	5.24693	6.47577	5.52761	6.71582
TGME49_254540	19.7993	18.3406	20.2637	29.6535	28.4717	28.8512	19.4093	17.5362	15.0976	29.3184	24.0666	21.3563	14.2256	13.4612	16.9982	14.2562	15.4073	16.723	24.9006	24.0233	27.5739
TGME49_254555	41.8067	40.6629	42.226	40.6103	38.8556	42.3382	26.8434	28.3424	12.4728	41.8124	37.602	34.0872	39.2039	36.6426	39.827	24.1174	22.3822	23.9503	29.5426	26.3544	27.8557
TGME49_254570	62.6403	66.2674	65.8529	67.1728	65.3563	60.2389	50.5139	51.4072	36.7267	80.6306	71.2242	64.4095	45.1488	41.3459	43.7079	27.4794	25.3306	30.4533	39.782	38.3106	41.9481
TGME49_254580	105.121	104.719	114.18	112.781	111.69	114.186	109.934	102.565	90.4511	82.817	79.2443	73.5421	98.8274	96.7864	102.73	45.3329	45.5716	38.6167	60.7225	52.6918	60.2849
TGME49_254590	10.6962	17.9665	18.1831	17.4951	14.7205	16.8345	17.2651	12.0214	16.7555	16.9334	16.5019	21.926	17.5519	21.1499	15.9969	23.2596	21.6978	16.8298	28.7467	32.0166	38.0666
TGME49_254600	121.97	146.482	123.866	154.162	152.561	176.115	158.85	136.195	146.182	185.633	168.391	191.671	122.973	122.422	159.394	189.437	276.209	215.194	257.37	254.145	282.979
TGME49_254603	45.7822	44.0313	47.2062	58.5716	49.426	46.9665	39.6573	44.0083	52.3671	53.9018	52.3943	46.6068	42.7852	48.8922	42.9769	37.643	40.3564	40.7974	42.4222	45.1997	40.5291
TGME49_254606	179.633	209.33	200.88	187.369	192.589	185.199	230.463	246.171	292.023	180.069	206.643	169.951	155.911	182.728	143.995	199.078	194.437	173.182	209.141	209.462	178.032
TGME49_254610	129.936	129.907	171.294	166.495	152.833	155.381	200.806	201.601	196.786	148.201	126.096	167.238	151.055	145.47	127.197	122.391	132.942	144.866	152.107	163.38	135.511
TGME49_254620	6069.5	6286.52	6159.93	7257.69	7323.18	8460.44	7085.96	7274.78	9157.73	6849.63	7432.83	7842.7	7930.7	7525.07	6488.01	15117.7	15333.9	14473.7	11180.2	11665.7	10728.7
TGME49_254625	30.063	27.7415	24.4906	17.9535	17.4199	21.0673	14.3085	22.8177	32.3559	20.6395	18.1497	18.3492	13.2287	17.3207	13.392	9.44645	9.63752	8.94443	10.6934	13.438	9.99373
TGME49_254630	106.955	104.527	113.453	111.189	102.65	107.982	117.078	110.386	80.6997	97.9712	90.7712	81.4101	101.002	95.332	95.1955	37.6013	36.316	40.1618	58.5555	57.3687	54.7918
TGME49_254635	7.07366	4.99732	7.3277	3.89951	6.16187	6.15872	5.47495	6.97209	8.87985	6.33745	4.29912	11.0478	6.47794	11.1588	6.80484	4.43652	7.28336	5.18472	3.91599	3.86903	3.10697
TGME49_254640	40.0019	39.7937	44.8392	39.8715	37.298	40.2267	33.5438	34.091	28.8983	40.5599	33.5487	40.6615	44.4076	47.0991	43.8313	34.2824	32.0637	28.8493	30.4542	30.1545	27.8653
TGME49_254650	74.001	76.5847	73.1096	72.1575	69.3884	72.6949	59.6207	61.6476	59.5768	69.4396	61.2984	67.0077	76.3186	79.4853	76.9403	82.6967	74.9976	73.7582	67.959	65.1266	69.0622
TGME49_254660	136.065	133.13	137.026	125.64	116.634	126.848	172.841	161.01	217.819	182.053	162.493	175.17	122.927	124.969	118.1	112.498	118.766	133.832	130.122	128.011	130.947
TGME49_254670	0.0	0.565969	0.0	0.0	0.221436	0.0	0.0	0.0	0.0	0.338365	0.0	0.0	0.178019	0.439	0.446182	1.01104	0.0	0.225318	0.0	0.258216	0.860148
TGME49_254680	0.0	0.190217	0.0	0.174936	0.0	0.322334	0.254708	0.0	0.0	0.341165	0.0	0.0	0.119661	0.295088	0.0	0.203881	0.273095	0.151455	0.728726	0.260353	0.216816
TGME49_254690	165.46	167.51	182.349	159.126	150.759	151.827	193.609	196.286	154.276	165.414	156.396	163.893	141.846	136.004	140.628	161.526	165.707	167.647	194.121	188.423	188.513
TGME49_254700	11.1488	11.6282	12.4218	16.6469	16.2708	17.2294	14.8036	11.7902	9.82794	10.8217	15.4489	13.647	11.0627	12.5296	13.3217	13.4254	11.3491	17.5595	22.4934	21.5345	24.2015
TGME49_254710	51.4761	54.2852	56.9566	60.0319	61.9733	59.8395	42.7507	37.219	21.5982	48.8765	47.9675	46.3811	53.9318	52.5073	52.6905	31.022	30.9312	31.0998	36.5389	38.0031	40.5342
TGME49_254720	1218.84	1090.17	1071.66	804.205	889.065	943.903	851.188	831.888	806.779	790.132	739.784	800.166	1408.01	1509.2	1514.17	575.914	582.542	516.859	458.353	403.037	455.324
TGME49_254730	106.949	80.0667	69.0282	54.6325	67.8507	73.8514	62.8519	61.3645	95.4265	56.5618	59.2971	57.1228	69.9144	76.3324	65.3475	48.5904	45.0845	40.7744	40.4797	36.3544	38.9934
TGME49_254740	0.40189	0.0	0.0	0.1899	0.0	0.0	0.0	0.0	0.0	0.0	0.0	0.0	0.0	0.0	0.0	0.147548	0.148228	0.164411	0.0	0.565249	0.392272
TGME49_254750	0.0	0.0	0.12283	0.0	0.0	0.0	0.0	0.185615	0.148847	0.819493	0.0	0.0	0.129344	0.0531612	0.0	0.0	0.0491989	0.0545702	0.196924	0.125076	0.260401
TGME49_254760	1.58858	1.73772	2.31214	1.25913	0.535669	0.847708	1.26921	0.285225	1.48672	0.944455	1.55723	0.960416	1.09316	1.75634	1.45296	2.29526	0.945019	2.51566	2.31995	2.25832	0.960349
TGME49_254770	73.2408	80.5974	85.4283	100.388	92.1362	96.4046	122.757	124.072	128.411	90.9626	96.4802	93.2645	96.0654	84.2354	91.2623	68.7392	64.0219	71.9421	108.294	114.859	111.523
TGME49_254780	0.0	1.49004	0.267041	1.37033	0.466383	1.51497	0.798086	3.63187	1.94163	0.0	1.76255	0.0	1.8747	1.61807	0.939737	0.212942	0.855697	0.0	1.14167	1.0877	1.13226
TGME49_254790	0.275064	0.141327	0.253282	0.433243	0.0	0.199571	0.0	0.0637915	0.255777	0.225313	0.111449	0.0537001	0.444527	0.109622	0.371383	0.0336619	0.101451	0.281318	0.812137	0.558814	0.751748
TGME49_254800	25.202	26.0359	26.3088	25.982	27.6338	27.7505	33.6577	26.9108	32.2574	32.8699	33.173	32.6781	25.9182	33.9985	25.5476	30.4295	31.9616	28.8901	44.6991	38.0998	34.2544
TGME49_254810	8.31962	9.06132	11.1029	16.2319	16.1078	16.4231	9.02096	7.89562	5.79684	14.0615	12.1632	12.148	7.78212	6.76877	6.8795	9.86705	7.72076	8.64209	12.9612	13.7864	12.3492
TGME49_254820	137.749	143.65	145.627	175.84	179.694	187.09	157.657	158.422	130.48	147.079	138.978	143.179	134.991	130.528	139.931	139.192	128.873	142.234	169.113	157.123	170.309
TGME49_254830	13.4881	17.6134	15.6356	16.8342	17.2088	17.1829	8.15556	8.78246	5.43402	15.8642	16.0058	12.2718	12.882	11.6957	11.7313	13.3856	16.3069	14.6008	14.5045	13.9689	13.4343
TGME49_254835	18.2178	18.571	21.0946	21.0653	22.7188	20.5154	11.0077	13.1557	9.12956	28.9072	25.1057	20.4027	19.8158	23.5636	19.7661	26.4599	26.3137	29.0972	20.6137	20.5256	22.3746
TGME49_254840	2.02301	2.05864	2.31495	3.1183	2.41634	2.70186	1.56748	2.32306	1.03007	3.78881	4.08246	3.84211	2.60279	2.94314	2.27529	1.75945	2.4485	1.76769	3.47942	1.95212	2.49988
TGME49_254850	4.1338	2.02279	3.08141	4.21664	3.00739	2.62792	2.70859	2.3739	2.19654	1.93492	3.0308	2.6901	1.31491	1.6736	1.86044	1.63811	2.12968	2.46956	2.19564	2.27642	3.7915
TGME49_254855	0.388915	0.999113	0.716235	0.183769	0.469086	0.338611	0.0	2.70586	0.867947	0.238928	0.0	2.05003	0.62852	1.23996	0.945182	2.99847	1.43443	0.795514	1.14829	0.911666	1.82212
TGME49_254860	3.9661	3.18177	3.76416	7.44691	6.58804	6.51244	3.15948	5.34936	2.03811	4.76625	4.14429	4.64576	3.4859	3.05031	2.84656	2.52901	3.2849	3.94241	5.78656	5.64347	5.99016
TGME49_254870	103.412	103.579	105.833	98.1402	84.7881	89.5305	119.111	106.778	93.8921	69.0036	70.736	68.96	96.9877	93.501	82.2057	84.8909	84.5323	83.3431	89.0066	85.6158	77.272
TGME49_254880	179.402	185.504	196.055	161.3	157.78	157.336	183.855	173.792	123.935	102.217	96.2378	81.8692	166.689	158.337	152.449	70.2329	73.957	85.3186	84.4809	77.3621	82.4958
TGME49_254890	44.2219	40.9375	46.923	92.873	92.8616	92.6629	63.3322	61.8932	52.7621	61.3844	63.5085	64.8255	56.5272	53.2311	54.2064	135.516	135.475	131.568	172.979	159.089	174.844
TGME49_254900	357.251	356.002	401.437	428.378	436.961	406.911	366.434	350.986	296.705	356.272	347.498	314.57	309.501	291.09	329.715	162.452	192.081	203.041	334.742	329.623	343.447
TGME49_254910	86.5289	82.0028	96.2466	94.5655	96.2024	93.0506	114.545	97.1129	40.2948	63.4916	61.5306	62.2859	79.9075	78.6924	84.7733	36.0977	40.5094	43.8377	68.5667	73.1155	60.4143
TGME49_254915	32.0208	28.5609	39.8639	37.584	38.3126	42.8222	37.0105	38.2296	12.6486	24.7079	20.4731	19.5792	44.0896	33.6898	33.6184	17.728	15.9673	15.7194	31.6403	21.9178	28.6542
TGME49_254920	16.7467	15.7425	18.3249	24.6975	25.241	20.9228	16.4299	15.7791	13.3239	15.1325	10.8627	14.3385	15.0006	12.7496	15.6958	8.32641	5.98277	8.84791	13.895	10.2806	11.6694
TGME49_254930	42.8198	43.6242	42.2709	40.9558	42.2232	40.1187	39.8834	34.0562	20.6873	40.0692	32.2156	33.6997	34.2096	35.8847	37.4509	16.513	16.7006	16.811	27.4011	26.5104	25.8523
TGME49_254940	107.594	112.991	116.696	142.031	137.471	134.679	75.5676	81.9601	36.2642	104.709	98.1773	82.8042	84.7649	76.6335	80.3457	42.7427	39.8261	43.4744	59.2271	53.435	57.2669
TGME49_254950	20.6722	21.3752	23.8119	31.4137	29.9244	32.087	20.5966	22.3011	8.72581	30.5368	23.4651	20.4964	22.1886	18.5958	19.4645	17.0361	18.1807	18.6664	27.6603	23.1342	25.3113
TGME49_254960	2.92926	2.78711	2.09789	2.85028	2.47753	2.94709	1.79138	1.75119	2.25172	2.85266	3.11222	1.88082	2.70711	3.75297	3.41008	9.73465	9.74752	10.7584	13.4536	9.48093	13.1309
TGME49_299270	23.6521	22.1017	28.3485	41.6155	44.2258	43.8171	29.2082	23.2778	20.9021	26.2976	21.7867	24.3708	24.3997	22.6339	24.9401	19.3799	17.5249	22.2849	33.3777	34.3701	31.9981
TGME49_299260	3.1822	4.97932	4.32872	0.820173	0.581543	0.251873	1.39321	1.20764	1.93685	0.888625	1.40657	2.20263	4.02067	4.03521	3.6911	2.12418	2.61412	1.83439	0.498251	1.42409	0.564737
TGME49_299250	18.874	20.4436	21.0953	22.511	22.1208	20.6435	14.584	16.2997	9.30385	24.0778	19.9263	21.5934	18.7986	18.2102	19.8438	20.8225	20.5016	22.4828	24.4015	25.3239	22.4624
TGME49_299240	14.3771	12.4326	13.4556	15.4183	15.393	15.8236	7.3149	7.39734	5.87359	12.0019	12.5418	10.9512	12.7642	13.0876	14.4261	11.422	10.9144	11.2489	15.0775	15.175	12.617
TGME49_299230	0.0	0.126314	0.0	0.0	0.0	0.321069	0.0	0.171045	0.0	0.0	0.149416	0.0	0.0	0.0	0.0	0.451291	0.0	0.0	0.967822	0.461033	1.05583
TGME49_299220	0.0	0.0	0.0	0.0	0.0	0.0	0.0	0.0	0.626332	0.0	0.511709	0.0	0.0	0.0	0.0	0.0	0.0	0.0	0.0	1.31576	0.219148
TGME49_299210	178.65	178.5	179.226	233.704	227.486	225.53	163.212	167.429	152.227	180.614	165.472	160.694	161.529	163.482	163.831	169.415	166.952	166.328	181.474	174.122	187.513
TGME49_299200	84.0082	89.0731	101.133	103.149	106.288	112.66	83.741	86.9009	64.5462	98.8175	88.9786	89.8765	79.6755	81.5577	70.0365	62.8959	76.8216	73.6675	119.625	112.743	109.257
TGME49_299190	41.776	49.1664	44.0575	41.3921	41.4516	37.2398	30.9689	31.8811	28.8311	36.6041	30.4604	34.5317	36.0811	38.4839	39.6935	22.149	22.1133	24.4257	38.6335	34.7639	34.6386
TGME49_299180	49.4018	52.9185	50.0978	38.8044	31.9509	38.7666	36.7247	31.7226	33.9343	37.3132	34.4179	33.1173	33.9811	36.0012	39.2582	37.3107	31.8035	33.4559	37.6334	40.0251	37.7073
TGME49_299172	26.025	26.5336	22.8379	18.8473	16.4189	19.1387	16.5025	17.2558	15.1646	23.5442	22.4247	22.4059	23.1707	24.589	22.7343	27.5664	24.4605	24.1288	24.6102	24.3705	26.2379
TGME49_299168	8.64436	6.19356	8.06937	9.51829	9.85238	7.66435	5.89269	8.00065	4.02649	12.0829	8.0493	9.98637	7.2798	10.0507	8.28774	6.11437	7.48807	7.23494	7.80515	8.2913	9.13417
TGME49_299160	14.7934	10.8737	15.0278	15.8211	19.134	15.676	9.85176	14.0651	5.58077	17.8531	22.2693	17.2668	12.2855	12.4207	12.8371	9.62536	13.2037	11.5869	9.68898	11.2548	13.1959
TGME49_299150	11.5789	11.0175	9.36606	9.9752	9.30023	9.96983	5.19343	7.79783	3.49779	10.5641	8.46025	8.55751	8.13012	8.11753	8.72711	7.83503	8.35248	7.69413	5.09974	4.6787	5.62468
TGME49_299130	7.59419	6.21473	8.06864	9.25514	10.5274	9.13502	6.82447	7.69832	2.64574	10.5694	9.99673	7.94296	6.85652	5.44135	6.28198	4.64262	3.90359	4.52656	8.18426	6.92739	7.70091
TGME49_299120	37.9273	21.9115	40.7177	31.383	34.7133	45.9563	44.4915	47.1818	11.7018	24.4816	28.4684	25.5915	56.605	36.2208	41.769	8.98351	11.8613	11.2972	25.9743	20.4854	25.3849
TGME49_299110	66.9983	73.4539	77.1015	72.3269	68.2931	70.5926	62.5596	78.5537	54.1855	67.1908	67.6223	59.1001	58.8216	64.9278	55.3497	18.3611	19.0513	26.9695	40.6444	39.2558	33.2337
TGME49_299100	26.9526	27.8113	24.3673	25.7225	27.8838	25.0869	17.5226	16.8244	10.7122	32.3599	30.9246	26.8012	24.244	27.06	27.8654	16.4407	14.0803	16.0297	21.6094	15.8377	18.7951
TGME49_299080	43.3222	44.3625	40.9559	46.8305	47.0596	42.0068	36.0291	38.0087	25.4886	52.89	61.1203	54.1311	42.6247	41.4806	38.5968	49.8741	50.5489	45.5407	41.425	45.2864	41.2847
TGME49_299070	68.1892	67.9902	78.4091	97.9519	104.802	104.45	80.9539	79.9883	63.0142	80.2784	80.8353	79.12	70.8886	65.0843	64.9315	85.9489	90.1465	92.3084	111.247	111.625	111.019
TGME49_299060	70.3269	72.3601	82.2151	58.6977	56.501	57.8768	61.9038	64.6115	35.7619	53.4656	48.8326	43.2514	62.133	63.7784	50.1217	53.2078	54.1634	59.1903	67.6447	59.283	60.4842
TGME49_299050	2664.53	2706.39	2579.93	2618.29	2646.11	2482.09	2731.43	2832.06	3764.11	2337.81	2547.91	2817.51	2197.08	2289.7	2143.6	3330.4	3151.72	3331.34	2536.57	2632.81	2495.15
TGME49_299040	65.2606	73.6256	68.7433	69.3286	71.1425	65.1442	37.8608	42.1802	31.6818	74.901	76.9915	62.9942	57.1126	65.4619	63.218	77.6267	69.2067	71.2281	84.076	73.9546	81.2476
TGME49_299030	84.8148	94.945	89.6018	89.9074	82.3081	100.091	77.8678	86.2733	70.2958	117.812	114.343	106.27	90.0519	88.2267	96.9936	71.45	75.2187	80.6642	92.2652	91.9079	88.2115
TGME49_299020	0.0475708	0.0977666	0.219019	0.359649	0.612021	0.600557	0.19637	0.0661944	0.159247	2.04575	1.93709	1.19804	0.123006	0.0379169	0.231223	2.44509	3.0529	3.09429	4.72864	3.56839	4.23464
TGME49_299015	153.738	190.688	183.77	200.937	195.54	186.785	72.2657	79.281	34.8072	223.704	215.117	243.468	133.126	155.013	154.971	208.008	198.402	191.936	171.668	168.626	187.155
TGME49_299010	49.4536	52.9355	51.9594	97.9647	88.9621	86.114	20.0652	20.7325	8.31284	98.935	104.426	95.9901	42.4198	58.242	47.8952	51.4424	49.575	58.3592	51.9472	55.5848	54.0873
TGME49_299000	12.7536	13.217	13.2728	24.577	22.6659	24.6272	9.27468	8.23135	5.11111	24.6056	25.2391	24.4111	14.6153	17.8824	15.3437	34.0552	36.1418	33.4891	32.3677	31.0613	32.9612
TGME49_298990	71.2694	70.1388	77.1952	94.4696	100.143	94.3885	58.3487	61.4871	42.4867	66.1325	65.0628	58.5223	61.9036	58.261	56.2912	39.1158	43.805	48.761	65.5465	55.8408	60.7555
TGME49_298980	54.2961	55.4053	58.8228	61.9198	65.59	62.0151	52.063	54.01	50.1722	68.8827	62.5491	68.7344	52.6483	54.8632	54.6879	62.4645	63.4735	71.6673	77.4248	75.0062	73.6168
TGME49_298970	74.1524	66.3969	72.7363	68.8344	69.7017	68.2385	69.5868	67.4131	69.1038	81.6592	79.2544	78.2425	68.9276	63.1841	68.2059	67.2846	68.5852	70.3972	64.2251	65.1229	64.5422
TGME49_298960	1.10674	0.568635	0.0	0.915168	1.1124	0.120448	0.380712	0.385003	0.926219	2.88965	5.38108	4.53737	0.357716	0.441069	0.0	3.75847	2.65327	3.39569	8.57766	8.04242	10.6945
TGME49_298840	49.7832	46.773	46.1292	59.1046	56.6781	60.6202	36.5122	36.4336	33.4528	65.3519	60.2275	53.6382	39.974	44.9835	48.7314	52.1588	49.0215	52.8043	49.1112	56.7344	53.4816
TGME49_298830	27.0309	22.3055	27.614	37.1566	44.0195	38.7884	24.2951	26.3419	7.46448	37.5739	32.7462	33.1023	31.1232	32.1728	32.8835	30.9414	30.3456	29.414	38.9643	38.7863	42.9606
TGME49_298820	0.0958794	0.0	0.0	0.906096	0.154192	0.250434	0.131928	0.400246	0.106988	1.06026	0.932354	0.11231	0.0619798	0.0	0.0	0.422408	0.565808	0.31379	0.849264	0.719212	0.673812
TGME49_321170	54.0057	46.629	51.1312	58.0406	56.7308	56.4774	48.3301	46.3322	61.0556	53.5092	61.9437	63.7361	41.8671	33.8218	37.8291	41.3692	51.07	47.3431	65.9396	66.6297	65.317
TGME49_317830	0.0	0.0	0.0	0.0	0.0	0.0	0.0	0.0	0.0	1.85016	0.0	0.352768	0.0	0.0	0.0	0.88453	1.44399	1.23203	3.40855	2.54145	2.58679
TGME49_317820	0.0	0.0	0.0	0.0	0.0	0.360707	0.0	0.0	0.0	0.0	0.251793	0.0	0.0	0.0	0.0	0.0	0.0	0.0	0.0	0.0	1.29401
TGME49_206910	0.0	0.0	0.0	0.0	0.0	0.0	0.0	0.0	0.0	0.0	0.0	0.0	0.0	0.0	0.0	0.0	0.0	0.0	0.778412	0.0	0.617598
TGME49_320780	0.0	0.0	0.0	0.443987	0.37777	0.0	0.0	0.0	0.0	0.0	0.0	0.0	0.0	0.0	0.0	0.258725	0.346557	0.0	0.462377	0.220259	0.458566
TGME49_320770	0.0	0.0	0.132539	0.0	0.347215	0.250638	0.0	0.0	0.0	0.176854	0.0	0.0	0.0	0.0	0.0	1.69101	0.955581	0.942138	1.98323	2.1594	1.91069
TGME49_320760	49.7462	49.6906	49.3835	62.604	62.3504	64.3471	50.9942	48.5442	35.7075	57.8389	56.6995	56.6431	51.2541	51.5517	47.3144	37.7569	42.2419	46.3289	61.9355	60.0766	65.3068
TGME49_320750	15.0529	15.0234	20.6374	26.8334	25.8218	27.8394	20.875	17.3044	12.164	16.4162	13.3941	11.732	15.2639	13.5351	14.2348	8.87124	10.1749	10.1105	18.2232	16.3653	17.8387
TGME49_320740	153.563	157.087	162.866	123.951	114.558	116.657	166.126	156.606	171.473	132.221	132.944	121.647	128.335	119.423	121.722	76.3329	85.4589	79.8636	108.534	107.829	104.708
TGME49_320730	3.06602	2.90826	2.67845	1.4859	1.89644	3.14858	4.2188	3.60999	4.12304	4.82974	3.44016	4.05188	1.82952	3.57173	3.18435	4.44485	3.71146	2.76588	4.95183	6.19201	6.5071
TGME49_320720	28.6612	32.0365	35.7632	46.5987	40.6837	45.5283	37.8276	35.6494	33.4829	37.5156	34.8385	37.6837	27.7157	25.7353	28.5729	43.2927	44.2257	42.7847	42.7722	52.5966	52.7991
TGME49_320715	0.0	0.0	0.0	0.0487683	0.16598	0.0	0.0	0.0	0.0575835	0.0	0.062727	0.060448	0.0	0.0	0.0	0.0378918	0.0380665	0.0	0.0507883	0.0	0.120887
TGME49_320700	31.9945	36.9468	33.8273	44.1229	40.8106	43.1907	41.371	39.0095	40.4693	38.6712	43.9574	43.2759	36.7163	30.901	34.9102	39.3712	32.3264	40.3322	56.2073	51.1559	53.14
TGME49_320690	44.173	45.8756	49.819	56.1456	62.1586	57.242	63.1961	61.109	50.9625	52.9602	45.8373	50.3389	42.0854	41.9979	35.2645	36.5207	36.026	37.8929	49.5404	50.7301	56.0841
TGME49_320680	3.57463	4.81943	4.45475	11.849	10.2439	10.2143	5.04808	5.14237	2.84913	10.1547	10.291	9.75965	4.6476	4.64871	5.2582	51.7845	50.3182	54.7232	43.2486	38.1168	40.3685
TGME49_320670	30.8166	33.527	36.1616	33.1078	33.0506	36.1759	25.2895	23.0852	16.4211	29.5952	27.1554	27.3164	25.3726	24.4269	23.6534	15.0122	14.5944	18.0522	22.511	23.0643	24.2961
TGME49_320660	6.22853	8.83862	13.1093	8.40884	9.30116	9.2964	6.9379	6.60339	4.63343	10.2039	8.292	3.82166	4.21807	4.49171	2.64301	2.3956	4.59451	8.00818	2.33524	5.28398	4.63198
TGME49_320650	17.6953	20.027	21.375	26.7666	26.993	25.4645	13.689	14.8645	8.91729	24.7479	22.1369	21.7466	16.5697	17.4408	17.1315	13.073	12.9327	14.0555	20.3046	21.7659	21.7132
TGME49_320655	70.4714	80.9352	81.4317	91.4091	84.4428	86.6206	51.3357	46.1461	64.759	93.3788	94.0581	74.4549	30.3701	62.7783	32.4624	54.7889	32.6172	45.2226	59.837	51.8256	62.5808
TGME49_320640	47.3521	47.7628	47.7192	59.8963	59.2612	53.101	43.6048	41.3574	29.8391	62.4653	60.634	62.4823	51.8407	49.1057	44.5332	58.5956	59.3636	54.7324	56.2889	51.6503	57.8121
TGME49_320630	125.256	124.906	142.984	145.271	142.345	141.552	136.497	128.244	101.07	96.3385	97.5251	95.0973	136.409	129.187	143.43	114.018	109.392	109.885	115.985	119.282	116.232
TGME49_320620	16.275	17.8686	19.2314	24.4743	23.4614	25.5382	15.0288	12.7871	8.87313	14.6366	19.181	16.0558	14.241	14.082	14.8638	11.0869	10.8642	13.873	16.9311	16.0726	15.3902
TGME49_320610	21.0336	23.521	25.39	36.1637	34.2878	36.3567	34.5357	27.9768	24.9497	32.2505	33.3015	28.9859	25.3655	22.4708	20.4043	35.4636	37.9414	36.9497	53.6656	58.3793	61.7288
TGME49_320600	1503.01	1566.34	1537.82	2181.25	2094.41	2074.47	1523.51	1531.6	1660.09	1385.91	1374.32	1461.55	1173.6	1200.63	1146.99	1540.01	1548.83	1553.81	1781.42	1744.64	1736.9
TGME49_320592	15.1767	16.6743	15.8499	22.8969	20.7485	20.6931	12.521	12.64	8.11247	17.0251	18.7378	15.8954	14.1711	13.9481	14.5371	18.3277	17.8841	19.2899	18.976	17.5568	20.1613
TGME49_320588	18.7044	19.9799	20.3341	27.2212	26.5571	24.5731	17.5292	16.2332	4.35885	21.4685	20.3616	16.7363	19.3595	18.2746	16.1645	9.65132	11.6687	13.3026	23.9154	20.4915	24.7179
TGME49_320580	21.0126	22.2034	24.277	17.8906	25.0253	24.8532	12.9563	10.8956	16.3687	18.8763	15.9031	15.9058	13.7114	17.5383	15.015	20.1595	18.5708	19.2196	29.2644	33.7358	36.4531
TGME49_320570	195.828	211.668	218.468	219.101	218.737	216.608	203.297	196.763	199.461	166.385	172.636	177.846	197.583	193.385	188.428	161.345	170.432	179.24	197.968	186.737	184.015
TGME49_320560	0.0	0.0	0.0	0.0	0.0	0.50499	0.0	0.0	0.0	0.0	0.0	0.0	0.0	0.154102	0.156623	0.283923	0.142616	0.0	0.761114	0.181283	0.301937
TGME49_320550	29.4175	34.3832	33.23	42.3181	41.0826	40.0296	24.5392	20.7267	11.3814	27.1279	27.6688	24.4234	22.3836	23.398	23.088	10.8915	12.4213	14.5025	24.1472	19.8711	23.6021
TGME49_320540	5.7074	4.93884	5.11714	3.7614	4.28735	3.20381	4.23664	3.55291	5.11167	4.61358	4.19902	2.81493	2.7671	4.0703	2.61597	3.14308	3.43455	2.64208	4.87802	4.36574	5.62946
TGME49_320530	30.3786	27.103	29.6536	31.157	32.4276	30.3449	30.2162	29.4918	29.6281	42.0279	35.0655	40.7567	23.8242	24.1667	24.9913	37.7821	38.13	33.3815	28.6813	38.5867	31.9962
TGME49_320525	33.1147	33.5114	34.4294	48.8829	46.8505	51.3857	40.605	39.0795	30.2158	64.4823	56.4545	59.7062	33.6542	40.6942	38.0322	55.2784	64.7476	58.9896	55.5281	59.1129	59.4402
TGME49_320515	104.075	101.473	104.423	60.612	57.6966	58.8212	105.0	94.9144	60.6485	88.2224	82.3553	71.5708	114.628	100.956	103.837	36.0152	38.0303	39.9735	31.668	33.3123	34.329
TGME49_320500	0.151113	0.271743	0.191326	0.0	0.0	0.0164459	0.207928	0.052568	0.042155	0.348133	0.275523	0.0885041	0.45179	0.39145	0.183625	0.943139	0.794217	0.834561	0.446166	0.425073	0.560486
TGME49_320490	169.996	163.211	150.658	176.582	173.714	187.747	147.749	151.683	98.2224	382.526	357.475	339.429	220.422	231.782	241.207	289.361	289.173	271.382	270.255	249.299	281.274
TGME49_320480	78.6401	90.0537	82.5999	98.6219	91.8759	98.8812	71.6225	72.1774	66.8252	85.616	76.9388	65.2207	80.99	83.2952	81.0436	72.1788	62.5847	66.1528	100.601	88.7021	102.703
TGME49_320470	37.2061	40.6147	41.7664	52.5409	51.0425	51.2647	42.2106	41.3961	45.2243	54.592	52.2695	53.2216	42.2084	45.4534	46.9482	49.362	44.0892	45.1408	59.5462	56.2964	61.3333
TGME49_320465	41.9857	46.6288	45.6992	59.4153	55.9211	51.7394	39.5513	38.6489	44.7478	51.9182	59.0172	47.6043	41.4422	39.4289	38.5477	41.9747	36.7284	38.9325	50.1155	47.7463	51.9512
TGME49_320460	12.7547	10.27	12.9878	18.8517	16.8989	15.5785	10.4803	11.1872	3.41759	12.7502	13.3484	12.6038	10.5245	9.79692	8.99412	5.71098	4.60768	5.52288	9.6973	7.27394	8.22886
TGME49_320450	127.794	118.246	112.422	144.876	142.823	131.291	161.871	169.975	182.323	158.944	179.715	162.394	127.987	122.591	124.952	164.246	177.255	193.991	183.446	171.717	166.542
TGME49_320440	24.9823	27.5877	28.0037	29.6993	32.723	27.2066	19.6969	20.434	9.30241	25.8267	25.7333	24.2684	23.4264	22.8195	22.6597	13.4709	12.4507	13.7315	16.3689	15.2093	16.0707
TGME49_320430	69.3306	67.6466	73.0798	78.5553	84.5813	76.3905	53.0859	52.4937	23.232	83.8798	77.6235	71.1891	67.6455	64.9531	62.424	58.1798	56.2295	61.5834	70.4027	61.4342	76.448
TGME49_320410	40.0166	50.0454	41.7807	35.0556	32.9603	32.9325	18.5402	24.1706	36.5011	37.1004	43.3135	36.6055	20.1488	20.0561	20.9103	33.0782	30.7159	29.2213	26.7616	27.7797	28.395
TGME49_320300	64.8814	70.1244	65.3614	68.837	69.6522	68.0028	40.206	45.2271	32.1214	77.1507	70.8657	70.4495	49.449	47.0861	47.1288	55.5312	54.5993	54.5929	61.2946	62.1283	66.9622
TGME49_320290	0.0	0.0	0.454179	0.116532	0.0	0.0	0.0	0.171584	0.0	0.0	0.0	0.0	0.0797115	0.0	0.0	0.0	0.0909599	0.0	0.242717	0.231243	0.192574
TGME49_320280	0.0	0.0	0.0	0.220377	0.0	0.0	0.106957	0.0	0.0	0.0	0.0	0.0	0.0	0.0	0.0	0.0	0.0	0.0	0.229505	0.218655	0.0606971
TGME49_320270	6.16845	7.63224	4.8106	7.46522	7.21225	6.27482	3.29114	2.71514	5.16233	3.98291	4.74359	5.67719	3.88578	4.89155	5.04806	8.98929	6.82528	6.41169	9.23019	11.4202	9.31386
TGME49_320260	46.3733	49.03	48.193	70.5921	73.14	73.7877	26.8022	28.13	22.9567	35.1587	30.9808	33.4922	40.5907	38.8853	43.5026	42.6452	42.4628	47.4094	72.3508	67.7993	66.1773
TGME49_320250	1.99241	1.43316	1.65117	35.775	29.2379	32.2654	4.11227	2.35655	3.00137	49.4507	55.702	52.0445	5.08744	3.33495	2.42108	188.21	212.226	242.161	190.99	174.582	189.961
TGME49_320240	0.548476	0.805156	0.721491	7.92305	9.98609	10.5398	0.485161	0.490629	1.61748	3.22513	4.42872	2.8911	0.557156	0.43717	0.34911	8.97512	8.58301	10.097	20.0111	20.9018	15.2346
TGME49_320230	14.8531	15.6776	13.0079	307.663	286.313	316.41	24.9916	24.824	18.1052	116.74	118.138	113.09	22.334	19.1737	22.2994	132.889	141.422	155.672	399.932	389.956	362.819
TGME49_320220	327.669	328.807	348.273	357.973	343.83	354.069	288.954	309.418	263.095	327.549	300.352	285.754	299.294	310.489	307.144	291.162	294.213	310.353	336.247	327.315	325.5
TGME49_320210	95.7972	90.6384	102.133	125.784	110.448	114.562	64.4996	66.8802	42.5079	76.0096	68.2536	68.4418	81.4734	83.3026	83.1679	70.1714	64.9673	72.8974	99.285	86.5434	99.6009
TGME49_320200	21.535	22.6489	18.1223	38.4327	39.1054	43.2231	16.1206	17.4752	15.0952	23.1977	26.4838	29.1746	15.7462	18.7435	18.8795	75.1637	82.3182	85.2711	91.2062	90.2926	93.4574
TGME49_320190	58.9438	52.3918	70.307	50.7095	42.7466	47.3678	62.2836	57.6215	43.1547	69.9027	67.2643	69.4089	3.93895	3.07265	3.17329	4.56547	5.18277	3.71369	6.91485	6.29643	8.25371
TGME49_320180	167.29	158.227	170.86	527.215	521.229	518.016	120.846	115.093	122.365	131.048	114.746	130.354	122.782	115.484	122.042	260.394	306.261	319.574	420.597	446.302	422.376
TGME49_320170	10.5434	9.54633	10.1159	51.7706	59.0488	57.9026	7.91322	6.36089	8.14497	14.2229	11.6508	11.832	10.1043	8.1687	8.36206	34.9731	36.9835	38.7288	175.75	188.25	175.942
TGME49_320160	16.6913	16.3958	17.3454	22.8859	23.7246	24.0071	14.1303	15.7611	8.03839	19.2091	18.5375	17.864	14.654	13.5728	13.5341	14.2254	13.1604	13.5689	17.3323	15.2051	17.2105
TGME49_320150	8.7683	9.35677	9.14672	6.02645	5.34953	5.6322	7.50901	9.04411	5.91839	13.5234	14.9065	10.7737	9.49313	11.0209	10.5306	3.87198	4.31953	3.98841	8.93132	7.24421	9.21681
TGME49_320140	400.208	405.439	441.819	372.867	400.157	431.009	411.214	384.978	426.188	414.765	426.714	381.147	378.782	385.563	412.309	429.931	457.584	497.575	519.746	483.345	509.858
TGME49_320130	56.3576	53.4542	46.799	44.5577	47.2391	47.2949	36.9156	35.2372	35.4697	45.7471	48.8087	42.4718	50.2257	58.1532	54.6574	56.3676	56.2682	54.1163	59.0389	50.7682	67.0306
TGME49_320135	26.3444	20.4445	23.5002	18.024	18.3148	23.7731	12.8384	10.501	15.7701	19.2192	20.1808	18.8047	18.8039	24.7166	25.3432	29.7212	30.3642	24.8104	31.4643	28.047	28.6068
TGME49_320120	82.5669	76.1768	74.3829	55.8024	57.1369	56.265	48.887	52.4222	51.371	70.2679	79.1604	76.6192	92.8848	92.5912	83.2186	90.2835	86.0065	77.7324	63.3904	63.4768	67.7662
TGME49_320110	174.041	175.084	204.575	207.916	205.789	199.724	187.628	201.272	181.861	145.937	131.249	129.526	155.497	145.817	151.523	78.5398	78.6418	81.6744	135.46	124.138	129.225
TGME49_320105	12.9603	14.7051	10.9395	12.2479	16.5003	18.5714	3.3437	5.25994	2.71159	4.31279	5.57939	11.3859	3.31627	1.07606	0.656195	3.37037	9.95854	2.8719	6.90908	7.8483	12.2284
TGME49_320100	90.7131	90.207	94.2594	94.2225	95.4696	88.5166	49.6095	51.9293	24.1225	49.0518	46.7979	39.1693	49.4639	47.4471	48.0671	26.4379	22.8798	28.0496	34.6889	35.1844	38.2115
TGME49_320090	8.91434	9.73043	12.2843	21.8941	19.6598	20.1171	14.726	16.5561	11.6119	11.2408	11.4951	10.6008	7.69932	7.84235	8.58992	40.4954	40.5821	42.3292	38.8307	36.5325	37.0569
TGME49_320080	124.386	121.421	110.477	106.188	109.319	110.391	79.6776	77.0871	40.2061	129.185	124.708	114.522	97.3436	107.33	113.548	29.8787	28.5864	28.3063	26.9035	25.4131	29.4891
TGME49_320070	62.4721	63.1131	68.448	77.2552	78.1269	81.3666	67.1148	64.1247	58.694	64.8209	68.3003	67.83	62.6824	61.1153	61.799	67.3602	69.9447	72.8877	88.059	82.2128	90.1593
TGME49_320060	39.7434	40.4464	44.4292	41.4622	39.0175	43.9143	32.2924	33.8362	25.5771	38.7836	36.074	34.4109	40.5972	38.0223	37.625	29.8452	31.0723	33.0995	49.5596	45.9599	48.4624
TGME49_320050	873.363	903.171	915.363	1013.27	1043.52	970.376	871.837	868.246	896.554	799.502	814.573	862.712	865.299	864.66	835.217	1186.93	1165.2	1204.57	983.529	1009.38	981.848
TGME49_320040	47.228	41.5004	47.6006	55.3188	47.2977	50.0546	62.1083	57.9159	66.0602	48.688	48.2819	45.7486	36.8569	28.1759	38.8753	46.6096	41.6373	42.1401	35.3516	41.7885	39.4011
TGME49_320030	113.916	113.36	120.413	87.7257	92.8544	89.6962	95.819	96.0124	65.4056	75.6986	71.7899	70.3757	108.112	103.849	116.723	53.2374	58.394	55.6207	54.0506	49.5836	48.2571
TGME49_320020	256.658	246.768	291.52	426.49	391.66	417.442	348.638	343.905	240.281	234.491	205.117	202.401	282.882	249.083	269.367	242.921	266.357	301.883	433.891	406.313	400.073
TGME49_320015	16.4311	17.4136	22.6734	30.4367	29.2851	34.6031	23.704	25.3391	18.2826	20.9366	20.0294	20.6726	19.2461	14.9623	16.1551	24.9204	21.7548	28.5728	33.5864	35.5539	34.4702
TGME49_320010	57.0553	58.9728	55.881	64.6358	60.9434	55.7273	36.1114	39.0295	29.3592	70.1855	62.9073	59.4734	48.6342	45.0504	51.0213	52.2325	47.8225	49.963	56.3061	48.38	52.6238
TGME49_320005	33.6854	39.1509	38.9539	44.2497	39.2137	45.1135	24.5853	27.1293	24.2769	35.1904	38.135	30.1013	33.9031	31.7501	35.505	32.2201	33.8804	32.0757	40.8588	43.1648	44.1127
TGME49_320000	28.2495	26.1592	26.905	31.9315	29.4889	28.4537	18.5144	21.8062	14.319	24.0758	22.1626	20.1679	19.6937	19.3341	19.8935	12.4219	12.5643	14.2193	17.8309	16.7932	17.1568
TGME49_319992	0.46856	0.641983	0.575274	0.369005	0.125589	0.475946	0.42982	0.869329	0.348564	2.11096	1.99342	1.55509	0.403857	0.0622452	0.759162	1.54822	1.38254	2.6197	2.45945	1.75738	2.07331
TGME49_319988	0.0	0.0	0.0	0.0	0.0	0.327758	0.0	0.0	0.840128	6.01303	0.915171	1.76384	0.0	0.0	0.0	0.829247	0.55538	1.54003	3.33445	0.705957	3.52743
TGME49_319980	0.0	0.0	0.0	0.0	0.0	0.0	0.0	0.0	0.0	0.0	0.0	0.667053	0.0	0.0	0.0	0.209071	0.315052	0.232965	0.0	0.53396	0.0
TGME49_319970	0.0	0.113808	0.101982	0.209329	0.0	0.192853	0.0	0.539386	0.0	0.13608	0.403866	0.648655	0.107391	0.0	0.314021	0.162643	0.163393	0.407771	0.272499	0.46731	0.216203
TGME49_319960	22.457	17.9712	21.4107	30.6133	21.0938	30.7992	20.2357	22.9526	21.0672	22.4649	24.6399	27.935	20.812	21.7014	24.1493	24.9532	26.0944	28.4555	31.6857	28.5106	38.3303
TGME49_319950	66.7675	68.9673	75.456	80.2045	79.9431	83.1055	71.6574	71.3025	76.8336	80.4969	82.1734	80.9004	69.2193	67.2576	67.1735	79.187	75.1353	80.3191	90.6527	81.275	89.9193
TGME49_319940	23.3669	23.0987	23.2236	27.0831	24.752	24.5815	19.5572	16.0156	11.1623	31.3208	30.1402	29.9499	20.4731	20.1333	21.8707	16.9307	18.3478	19.8769	20.9446	23.3586	23.2827
TGME49_319930	48.7048	51.2636	47.9912	49.398	43.8094	47.9174	31.3831	33.727	24.0032	49.5335	44.9927	39.5382	43.171	44.308	43.5189	28.9853	29.6957	32.5008	33.2763	35.9409	35.5596
TGME49_319935	63.2235	74.0767	53.8957	55.0672	40.2508	48.3495	31.5691	39.7248	49.893	50.4534	54.6665	44.4347	48.3697	49.9774	51.3231	43.9345	42.6946	43.9428	35.9227	44.7362	44.4825
TGME49_319920	128.421	136.657	131.622	141.208	151.723	150.655	120.149	128.835	121.521	134.769	133.752	136.254	113.648	122.831	121.647	87.3308	98.3006	107.947	105.26	97.1729	105.764
TGME49_319910	29.4743	34.6071	31.603	31.0324	26.0065	25.7481	26.2663	22.2958	14.7339	33.1767	30.5972	22.5341	28.42	28.4201	27.0422	20.6617	20.9758	23.3872	28.278	28.8423	29.8503
TGME49_319900	49.0115	50.838	51.5579	37.3442	35.8474	38.1819	47.7058	45.45	31.6449	42.3157	41.8062	37.4222	47.0393	47.7832	50.1071	15.1897	15.9832	16.1894	20.1665	19.3105	19.0093
TGME49_319890	2.75846	6.86263	4.81267	2.60685	0.817179	1.76965	5.99304	8.08079	4.86007	4.63799	4.5883	9.52344	3.56633	4.74449	3.88121	1.49244	1.71351	0.95029	3.14348	3.26712	2.04059
TGME49_319880	23.6644	24.2314	27.5037	29.8236	28.5493	29.5438	17.6961	15.8244	11.0476	28.5625	28.6631	27.465	24.5624	22.2078	22.6795	20.1881	20.3923	21.3597	28.7216	28.4144	31.0151
TGME49_319870	389.633	407.839	381.912	322.705	322.819	319.337	309.497	319.296	367.069	298.655	308.134	300.497	295.61	321.948	297.715	246.438	230.882	227.296	258.279	248.152	250.742
TGME49_319860	48.0159	46.3914	46.8054	43.5965	44.615	43.1946	33.3166	32.659	15.197	42.4265	36.2204	33.9568	40.1009	38.2364	39.0235	14.0278	12.6783	13.7995	17.3517	15.4092	17.4791
TGME49_319850	281.776	272.755	268.405	338.15	321.782	301.134	249.856	230.031	210.432	311.409	302.728	269.793	258.312	267.209	268.197	317.547	293.303	306.165	331.346	306.885	336.978
TGME49_319740	53.6759	50.3279	54.4832	59.6366	55.7479	58.7419	37.2855	35.2005	23.9715	47.6918	45.4005	47.8616	40.2212	41.9804	41.4312	29.4194	27.9794	26.3902	24.7466	25.2648	28.8793
TGME49_319730	86.7608	80.7607	96.8324	117.442	114.084	106.127	82.4976	92.2557	89.3792	85.6522	78.6615	82.3063	92.3817	88.307	77.4164	81.7578	78.7417	84.5482	90.6958	84.0284	93.3234
TGME49_319720	15.8754	18.4687	19.8773	26.1635	26.3349	27.2507	23.8867	24.4253	14.1862	14.1934	10.6291	9.75152	13.5372	10.519	10.7957	5.21241	5.59347	5.99293	17.2756	17.2153	17.0577
TGME49_319710	60.7119	65.2124	63.4741	57.4012	50.5823	52.3755	57.7051	58.51	47.8497	47.672	49.2881	43.4959	51.9035	46.3767	57.08	21.3514	19.7084	23.3826	33.2378	35.6508	32.4217
TGME49_319700	0.0	0.431046	0.0	0.495521	0.590266	0.0913039	0.288594	0.875539	0.234036	0.0	0.892292	0.122839	0.338952	0.0	0.424769	1.69403	2.01127	0.257406	0.516046	1.47495	1.31019
TGME49_319695	25.1276	28.5594	30.2368	41.9161	39.3383	41.1859	51.3388	47.6793	54.1658	47.3636	57.5	57.3063	33.5941	36.7184	28.3749	57.0984	52.0257	54.5906	49.6474	64.614	59.8292
TGME49_319690	21.1885	22.4451	28.5433	34.362	32.182	35.9847	36.5338	37.8555	47.7245	33.2659	44.6742	47.3409	25.0266	29.3986	25.7473	46.2901	44.8633	48.1561	38.6172	51.9987	48.2056
TGME49_319680	0.0	0.0631239	0.0	0.0	0.0	0.0	0.0	0.0	0.0	0.0	0.0	0.0	0.0	0.293777	0.298583	0.0	0.0	1.00521	0.120914	0.0	0.0959344
TGME49_319670	50.026	59.8558	55.0527	55.6488	58.2268	61.6149	40.4396	40.7478	43.5091	68.7017	68.0302	60.0901	59.1901	54.4195	55.9115	78.1785	82.9609	80.2988	85.1032	83.0198	85.6239
TGME49_319662	14.3384	17.4804	17.3934	22.3564	20.5903	21.3829	12.4738	12.6646	9.1081	15.5318	15.4532	16.2033	13.0278	13.4725	15.5362	8.83102	9.45786	9.7221	17.2751	15.3409	16.2726
TGME49_319658	24.1642	24.17	24.8452	44.3698	44.3277	43.4373	27.7712	33.1556	22.3161	26.3037	27.9205	24.9329	23.2626	23.2394	21.4611	24.422	25.7998	25.4842	40.782	36.6715	37.4984
TGME49_319650	35.6272	40.1416	43.541	63.7615	60.4432	60.4472	29.6289	29.2365	22.1831	58.0458	54.0927	53.0446	41.2527	48.2647	42.9225	52.7672	51.1814	54.2421	57.2405	48.2122	61.0743
TGME49_319640	173.09	170.962	163.265	186.351	193.906	192.685	140.333	141.381	82.5351	264.832	263.283	247.062	184.013	190.971	190.863	160.863	169.77	157.003	129.062	119.789	129.877
TGME49_319630	0.902438	0.463668	0.415488	12.2809	14.0049	13.2392	0.869218	0.879015	0.805593	29.1619	27.6429	33.2453	1.48759	1.25877	1.27937	86.8381	94.2282	111.345	129.272	130.268	116.905
TGME49_319620	19.8714	20.881	21.3894	23.4095	23.3713	25.8158	13.5102	14.1243	8.97402	26.4066	25.1746	24.4429	20.0633	18.9661	19.7666	19.5502	19.194	19.7722	24.9362	22.6591	26.979
TGME49_319610	25.6647	28.1304	26.9089	33.0696	29.6077	30.3041	19.9767	19.9283	9.29013	24.5775	23.2389	22.4176	19.3355	17.8944	19.9709	10.5303	8.96919	10.9778	16.349	15.0784	16.8552
TGME49_319600	50.2374	52.338	47.5178	36.5306	33.8589	34.0729	27.1884	29.4635	23.761	36.8295	28.3901	29.1563	42.458	41.3229	46.6029	20.3367	17.671	20.1104	12.1305	15.0871	12.171
TGME49_319590	14.2639	15.9199	15.5626	17.9826	16.5898	17.1673	11.2566	11.2375	6.95509	17.1025	13.7503	11.0394	10.3829	9.30316	11.3124	6.30393	5.1725	6.10497	9.92408	10.1433	10.8338
TGME49_319580	22.7687	27.7761	26.1874	25.0088	22.0389	23.8034	14.5652	15.5902	9.95174	23.3307	18.6735	17.5925	20.2171	16.573	18.9183	7.22992	7.88437	8.16869	9.85975	9.82866	10.1039
TGME49_319570	67.1684	69.4019	67.9508	70.3107	68.8306	62.5217	57.7121	65.1021	51.268	60.9982	58.8729	63.7074	64.8365	62.4648	56.5386	34.8968	35.5043	37.8944	57.433	56.7677	55.8894
TGME49_319560	1322.83	1214.86	1279.1	976.523	979.5	1033.0	1739.83	1687.67	2015.12	1405.97	1442.25	1451.92	1267.7	1200.13	1340.71	893.3	930.633	890.003	1031.1	1018.52	1001.87
TGME49_319550	125.753	133.114	138.223	130.643	129.602	134.688	135.412	140.18	106.562	188.108	162.814	162.699	103.32	95.6482	101.372	68.1967	69.102	74.3822	121.363	117.742	117.3
TGME49_319540	28.942	28.8297	29.4662	22.4507	20.2962	21.4168	18.5702	19.3962	11.3256	25.8946	21.8999	16.7951	24.425	22.3797	24.8463	13.0502	13.0122	13.6713	11.7993	12.7376	15.6259
TGME49_319530	237.487	250.628	245.548	283.256	280.798	273.185	198.084	205.067	170.905	247.487	220.554	215.357	243.701	231.026	236.753	240.178	239.752	246.985	270.362	271.357	274.676
TGME49_319520	0.441722	0.813906	0.729332	0.546995	0.894087	0.596773	0.419174	0.254339	0.135972	2.88214	1.98107	2.10536	0.482471	0.764863	0.777376	4.55199	4.34826	5.27163	4.19743	4.89876	5.53063
TGME49_319510	64.8471	71.0212	68.3435	69.1498	68.4273	70.8331	56.7905	57.2359	49.45	64.9364	65.2186	65.758	51.6418	52.8302	58.0581	45.535	42.7262	41.1522	54.458	52.9329	56.7814
TGME49_319500	76.6577	78.9979	73.1101	54.3203	50.5809	53.9568	35.8133	34.4633	25.7412	60.0882	55.8479	54.0434	59.419	64.5513	64.8083	37.7396	36.6403	34.902	32.4645	31.4692	37.8662
TGME49_319390	0.0	0.0	0.0	0.0	0.0	0.0	0.0	0.0	0.0	0.0987767	0.0	0.0	0.103936	0.0	0.130251	0.0	0.118603	0.0	0.31648	0.226138	0.156936
TGME49_319380	1.41821	1.07716	1.36268	2.34254	1.83451	2.29774	0.475131	0.669249	0.247698	2.90929	3.56767	2.42686	0.813143	0.786365	0.849182	0.570478	0.991567	0.827388	1.2744	1.35291	1.64668
TGME49_319370	10.4044	12.2456	13.5807	14.9111	14.3691	13.9709	10.6708	10.5971	4.87136	10.3193	8.27916	7.60143	7.94615	6.21547	6.54308	3.10313	3.05413	3.52799	7.07289	5.34052	6.8764
TGME49_319360	10.1243	6.97263	8.62831	210.492	210.969	227.73	11.0409	9.29198	10.2156	406.14	410.233	386.056	18.3808	20.4317	17.0141	476.484	454.489	441.056	460.84	462.533	492.796
TGME49_319350	90.797	95.0938	95.94	89.5264	82.0371	81.1919	137.512	137.224	135.865	79.7842	89.8152	84.4478	117.73	105.071	116.271	81.6445	93.07	89.0302	105.896	110.253	100.913
TGME49_319340	442.475	423.7	433.694	432.839	448.222	437.384	363.899	366.329	250.913	522.613	495.446	479.845	383.865	384.498	407.731	262.774	270.944	264.189	297.998	284.852	289.564
TGME49_319330	0.0	0.0	0.0	0.0	0.0	0.0	0.0	0.0	0.0	0.0	0.0	1.6778	2.77775	3.425	11.6035	3.15518	1.05658	7.03157	0.0	8.05824	0.0
TGME49_319320	37.7878	37.8483	41.2727	44.757	46.2198	46.1174	29.0588	32.5255	17.7089	29.8943	24.68	23.7099	34.0889	33.0912	34.559	24.7325	26.3373	26.303	34.06	34.5504	35.6479
TGME49_319312	5.51757	6.82842	5.36781	10.3833	12.8277	11.1534	4.15914	4.13926	0.187381	10.1101	11.8681	8.14912	4.06299	3.5374	3.5564	1.02165	1.25641	1.02065	1.9124	1.97945	2.3228
TGME49_319308	8.38157	10.1023	8.76237	12.596	12.225	11.2205	4.05386	4.91069	2.07446	11.8083	11.9499	12.1616	4.56264	5.28674	4.17351	1.59643	1.74325	1.99802	2.66696	1.65452	2.79261
TGME49_319300	34.6883	35.1936	41.3538	50.8969	47.7957	47.4842	32.8185	33.7696	20.1631	37.0573	32.866	30.8479	30.893	25.3359	27.4956	12.816	12.3886	13.957	33.4689	30.0315	33.8153
TGME49_319090	9.12842	9.24627	8.12537	11.4201	13.352	13.4732	6.51952	8.22613	5.96609	11.7501	11.3072	7.94316	6.85631	8.76575	9.36693	12.2245	12.2809	16.9292	27.337	25.6778	19.4492
TGME49_318770	31.8505	31.1218	32.1963	29.3674	26.6307	25.608	24.8023	24.3955	8.55491	27.5327	23.4347	22.2861	30.9112	24.1512	26.2246	8.44411	9.00284	9.72051	13.6483	13.2541	13.7229
TGME49_318760	43.0042	46.3937	45.0567	46.9571	38.906	45.8232	48.9349	44.9824	29.458	42.612	37.9655	40.8209	44.1584	43.0222	43.9303	27.3171	27.1949	32.9843	47.7023	47.3785	47.7605
TGME49_318750	15.4794	17.4041	17.6319	16.5759	17.9429	17.4153	28.0764	29.4419	34.2651	25.812	23.2752	26.4916	9.68152	8.93305	10.3413	13.285	13.9394	19.9022	41.5486	42.1291	42.462
TGME49_318742	2.932	2.83566	2.14397	1.38542	0.762752	2.32751	3.08511	4.19984	7.21696	1.80126	2.30607	2.72735	1.39363	1.23723	1.11775	1.45636	0.954178	1.6228	2.0369	3.63863	2.69349
TGME49_318738	0.340936	0.0	0.313937	0.0	0.137072	0.0	0.234561	0.0	1.14131	0.209452	0.0	0.0	0.220392	0.0	0.0	0.125169	0.0	0.0	0.0	0.639357	0.0
TGME49_318730	64.3143	64.8853	75.6444	80.2592	79.0788	81.1382	87.022	78.5507	51.7892	62.2477	62.313	58.3244	64.4391	55.5566	67.3357	31.6711	32.8291	39.0142	78.907	71.4742	70.0522
TGME49_318720	39.8085	41.1713	40.6457	58.3767	55.8101	59.2348	39.6062	41.3659	33.1719	56.1333	45.4163	51.6552	34.3022	38.6366	41.9097	42.6484	44.0158	48.2947	61.5545	50.7206	59.7912
TGME49_318710	68.7424	70.8685	73.5207	80.9113	72.8198	69.1827	67.6384	65.2493	47.4122	70.5886	65.6448	64.0444	66.5222	62.318	60.5724	49.726	48.1905	49.2496	61.7214	59.6409	62.8443
TGME49_318700	84.0888	79.617	84.3313	101.882	98.1806	101.297	80.1535	74.9842	69.8351	86.1447	89.1043	94.5721	78.9917	90.0375	88.3081	96.2266	88.6222	86.1623	99.472	95.6292	100.134
TGME49_318690	13.8547	10.8819	14.7966	23.396	22.7603	23.7545	16.4855	17.5404	13.1789	17.3719	15.9435	14.3	14.0765	12.2197	12.0977	18.2615	18.8692	17.7237	20.9282	19.1136	21.1493
TGME49_318675	4.0382	4.56261	6.41472	68.6744	64.6032	68.8679	1.68538	2.71635	1.19592	32.0512	32.6151	29.1435	3.21665	4.46957	3.76748	78.2598	79.1006	79.7816	117.195	112.426	115.31
TGME49_318660	165.815	180.203	181.862	174.853	173.411	183.388	174.105	177.98	150.717	232.58	247.808	253.211	171.609	164.428	171.279	180.239	197.187	196.695	213.744	222.802	229.806
TGME49_318650	200.344	177.633	186.199	169.912	189.345	199.904	132.01	125.238	114.182	164.342	154.487	156.074	193.611	207.191	218.514	177.793	182.08	174.964	170.337	165.872	181.191
TGME49_318640	15.5529	11.8613	15.4601	23.871	23.3545	23.7868	16.7594	11.3684	10.0365	22.4712	17.8572	15.7598	15.5775	14.2785	15.3318	14.6671	15.0665	17.5393	18.4788	18.8351	18.4948
TGME49_318632	23.0329	23.1981	28.6531	43.5338	44.7682	46.0836	45.3354	38.4176	6.80831	16.6803	33.1886	28.7667	33.7226	31.854	27.5559	13.1043	18.003	18.5956	27.3223	30.1783	33.4694
TGME49_318620	29.8765	34.0136	34.5052	45.8678	43.608	44.7954	42.2945	37.5477	22.6441	35.054	33.1217	34.2979	37.3988	36.3801	33.7196	22.2779	21.4521	25.0227	32.4898	31.4714	34.0369
TGME49_318615	0.0	1.6999	6.09304	3.12667	1.33018	1.44029	4.55246	0.0	0.0	0.0	0.0	0.0	1.06937	0.0	1.34012	0.0	0.0	0.0	0.0	0.0	1.29174
TGME49_318610	2.56956	1.95234	2.89666	6.96121	6.33624	6.34551	5.18565	3.51051	2.12004	21.8516	19.876	15.7244	2.73822	3.02871	3.17918	111.113	115.22	114.586	88.6498	76.267	85.9493
TGME49_318600	33.1723	33.8742	36.2416	51.7906	48.6067	50.8229	38.5036	42.115	26.3602	46.2678	45.9235	38.7596	32.34	26.8044	28.151	47.1296	45.2337	53.535	69.7079	72.0181	77.5462
TGME49_318590	27.2291	29.5592	35.7623	32.6698	40.1518	34.3717	26.309	26.1304	22.5259	34.4001	37.4036	41.2439	34.3484	33.8136	30.7365	32.3406	31.5768	31.5671	29.4446	33.3349	30.4267
TGME49_318580	57.8234	58.3983	59.8532	69.7036	59.4168	59.6584	65.03	62.6853	60.2412	69.9379	62.1106	56.6287	58.4175	58.6094	57.5936	78.4196	82.1109	82.6917	101.6	98.4476	103.486
TGME49_318575	138.895	122.995	132.758	99.0502	106.151	111.316	86.9712	79.045	106.241	117.967	112.035	98.0302	106.233	102.417	122.241	103.044	95.4921	93.7415	81.7349	92.2746	96.8362
TGME49_318570	95.854	109.564	110.272	105.82	98.8969	111.365	81.2772	69.5482	34.102	90.7786	90.1844	86.5432	129.077	114.404	123.789	63.0245	59.137	65.1858	82.5148	71.0267	87.1932
TGME49_318560	22.7353	26.2107	25.5584	30.824	29.4568	30.9509	24.1534	27.0527	21.3802	22.555	23.534	24.3258	23.058	22.2836	25.3165	24.9818	28.4452	26.8181	36.7656	34.9521	32.9967
TGME49_318550	58.9006	57.4421	62.4618	62.2584	60.9415	69.0242	79.6059	76.6188	74.7579	54.4495	61.0767	54.6885	55.1732	56.6262	53.5951	73.7385	76.7553	66.1781	75.6891	89.1243	81.3049
TGME49_318540	1.96171	1.54405	1.88323	0.946667	2.04726	2.18039	2.06754	1.9166	1.58352	1.2821	1.87717	0.977823	1.02529	1.56361	1.18344	1.93078	1.9089	1.46845	1.84852	1.99595	2.57475
TGME49_318525	34.9023	37.1414	41.5875	127.262	124.452	118.972	56.5988	54.6296	25.7938	133.177	136.543	114.688	59.5459	54.8399	56.796	114.685	120.774	125.207	166.262	140.077	146.476
TGME49_318510	50.5903	54.3169	59.1155	59.0398	55.6267	45.5492	51.4283	52.2138	39.395	55.6167	48.7277	48.3435	48.8956	44.6075	35.7905	37.7624	35.7542	40.3031	38.0461	36.0625	37.4246
TGME49_318500	3.55772	1.99855	2.4024	1.12073	3.28032	2.35414	2.15396	1.71619	2.85833	2.03996	3.05599	3.66731	1.77854	3.25163	3.49697	4.77186	4.37396	5.00673	3.03458	3.60278	3.66705
TGME49_318490	12.8359	15.6298	23.434	22.7883	27.3842	23.9663	24.9106	25.2946	29.6396	31.8163	31.9263	35.3727	16.5472	17.6825	15.3271	28.384	34.4259	36.7273	36.5111	37.0112	39.6285
TGME49_318480	27.9051	31.3647	30.0084	34.5156	34.6113	35.0508	24.1376	20.1923	10.6925	25.8232	22.737	21.7495	22.9666	22.4617	23.9948	13.8023	13.2675	15.3421	19.1929	16.3479	20.5467
TGME49_318470	51.9814	53.8571	50.2499	63.8327	70.9331	68.7364	52.8124	48.8303	24.8725	66.2973	59.8728	52.1477	48.4798	49.445	49.886	38.0513	39.0868	40.9941	44.8291	39.9476	39.6987
TGME49_318460	33.3455	35.2224	35.9593	49.2071	45.8671	47.1798	32.9059	33.773	21.3569	34.7149	30.8509	25.831	27.6522	28.9157	26.8688	15.4938	12.5253	16.065	30.7705	29.966	31.3601
TGME49_318450	123.344	129.499	104.558	87.785	88.3515	85.2059	76.858	68.5677	94.4315	104.732	106.866	91.0625	81.2177	110.45	102.091	168.27	171.868	161.958	97.2196	100.157	116.509
TGME49_318440	110.147	111.051	107.852	111.598	109.744	106.906	84.9783	80.7134	44.5462	110.183	102.367	93.1429	92.949	100.675	98.4778	106.581	106.717	111.275	89.737	86.7452	89.9573
TGME49_318430	209.943	212.755	226.575	160.113	156.707	160.272	194.169	201.578	206.805	134.848	129.816	129.201	151.01	152.067	142.804	71.2927	65.6437	76.8621	107.323	99.3415	97.4551
TGME49_318420	66.1467	62.3142	60.1739	84.8311	76.4779	76.1395	61.5928	63.0642	58.3181	80.9798	66.7279	76.6408	62.5661	60.9272	53.9088	53.198	62.9783	58.6904	80.3348	85.44	79.2522
TGME49_318410	169.478	181.066	196.269	204.76	200.294	187.134	201.238	192.318	189.231	175.048	141.425	168.727	147.162	144.216	131.718	91.4124	92.8417	108.954	148.385	134.619	124.377
TGME49_318400	46.4399	47.5654	45.7304	59.1776	57.7714	60.6387	34.994	35.9161	18.4488	45.8782	42.8515	41.2946	42.375	43.1109	43.0789	36.4569	35.8604	35.6179	44.7225	38.377	42.4416
TGME49_318390	67.7715	63.5706	73.8203	99.1941	98.5777	95.5976	69.7919	66.4469	23.6707	100.759	92.1267	81.7876	70.5232	68.6816	69.2597	74.6889	76.3654	78.9172	124.09	105.48	112.15
TGME49_318380	148.07	145.192	164.885	177.761	173.851	183.435	126.562	110.353	88.6335	213.54	184.56	169.623	135.87	140.825	142.519	160.505	160.69	191.375	230.941	217.67	229.381
TGME49_318370	34.9607	31.4851	37.437	49.7444	47.6951	48.7361	43.0381	48.9209	34.4635	39.2154	43.7492	38.9962	34.725	36.3978	36.1182	27.906	27.6724	29.649	49.5335	45.0738	49.2307
TGME49_318360	141.753	163.473	123.763	102.096	96.6389	104.064	62.5973	76.9332	77.1435	93.7396	91.247	83.8497	101.254	123.947	116.589	102.84	91.2249	102.186	107.808	114.545	113.483
TGME49_318350	67.9922	66.2739	72.6472	69.5131	69.3599	70.6669	43.485	41.2712	11.7548	54.1864	53.1832	46.5068	66.3651	61.1069	67.6577	32.0515	33.6629	38.8443	61.5617	53.3769	63.0908
TGME49_318340	44.7383	49.0569	52.6156	68.1287	64.8439	65.1824	51.663	53.5849	53.018	79.7408	75.307	74.6273	49.6772	51.8639	54.318	117.803	116.967	112.686	106.844	109.97	107.721
TGME49_318330	38.4816	38.1798	37.1575	39.8071	34.9098	36.9405	25.7025	23.5303	18.8693	36.2454	33.0861	33.9964	34.8394	31.5672	30.9811	35.8258	37.3714	37.3591	42.9292	45.9723	52.7378
TGME49_318320	52.1179	53.1971	47.6693	49.2062	42.2285	42.8147	26.3521	28.9393	19.979	62.2598	59.1072	61.5165	44.6202	46.073	48.564	42.5532	45.2879	50.069	49.2318	50.4116	54.327
TGME49_318310	149.614	162.935	159.723	179.383	178.68	169.107	143.824	152.026	135.986	161.262	139.844	147.875	131.621	127.074	121.17	150.257	137.576	159.207	163.5	149.34	156.836
TGME49_318300	45.5969	44.6964	55.0144	64.6946	68.3106	77.7846	60.1902	63.1899	27.5771	51.8493	45.8115	45.5221	58.8311	49.9355	51.253	45.2304	53.3235	52.5734	69.3808	67.8387	73.718
TGME49_318290	33.9032	37.554	35.2567	36.1311	34.4948	33.6299	18.4125	22.2971	15.0572	33.2285	38.8183	33.9174	25.6597	30.2047	26.2808	31.4169	33.2207	30.1313	25.0666	20.982	26.1223
TGME49_318275	17.449	16.2141	17.1144	17.7662	17.0597	16.3678	11.2958	11.3736	10.4689	18.9943	16.5877	16.0267	14.2661	13.823	15.431	20.3536	23.6194	22.3599	24.7977	21.6926	25.1136
TGME49_318260	27.0687	31.6235	30.2568	40.5191	33.5216	37.2039	24.0606	22.801	16.3462	28.5282	26.8149	22.3817	28.2216	24.1368	21.0138	18.494	17.9386	19.9444	30.5725	28.6928	30.0662
TGME49_318240	0.109017	0.0840187	0.12548	0.244685	0.241065	0.332207	0.225009	0.0758482	0.0608237	0.435333	0.149078	0.478871	0.105709	0.162925	0.198709	0.370222	0.47245	0.323337	1.60939	1.49497	1.24498
TGME49_318230	346.91	335.379	366.308	374.584	384.768	389.963	388.438	385.586	455.287	279.702	276.249	297.16	264.16	277.457	275.301	489.04	509.999	523.622	598.613	551.527	544.071
TGME49_318220	0.174003	0.178804	0.427265	0.438506	0.652936	0.908981	0.319234	0.161416	0.388326	1.21151	1.97406	0.679406	0.562409	0.277383	0.563842	5.57909	7.31621	10.1081	10.5034	11.6927	10.6433
TGME49_318210	16.566	20.1054	17.3844	30.6255	27.3507	25.3645	20.3398	20.269	16.254	19.7283	17.968	17.5678	16.1837	14.7199	18.1212	14.9422	14.317	15.4309	22.2467	19.7428	23.3608
TGME49_318190	10.1866	10.4834	11.4424	15.5999	15.173	15.681	10.8502	10.332	4.84456	13.157	11.3751	10.6383	9.96667	9.09756	8.21487	10.0931	9.55115	11.4474	15.4911	14.8882	16.3038
TGME49_318180	0.0	0.247321	0.0	0.284315	0.0	0.20955	0.0	0.167453	0.268565	0.591446	0.438832	0.563851	0.0	0.0	0.194976	0.265087	0.17754	0.246153	0.947493	0.45135	0.751748
TGME49_318170	57.9418	53.9995	53.8651	50.5569	47.5366	48.5125	37.8175	38.7439	31.7986	64.7279	58.4334	56.5401	63.8414	65.7454	66.6356	73.0439	68.8245	69.5468	69.7618	68.6699	72.8552
TGME49_318160	272.217	260.011	277.913	271.766	280.642	271.635	340.505	326.147	307.136	286.017	271.307	279.011	288.77	268.281	281.334	163.585	168.809	178.256	272.319	271.487	252.495
TGME49_318150	51.4837	50.4141	53.1682	71.0413	68.0364	70.4093	61.6342	56.3149	40.8011	61.5912	61.8546	55.392	62.7625	57.7123	62.773	56.9368	57.0526	59.3752	73.005	68.214	68.6685
TGME49_318140	57.8632	62.3066	70.4699	76.3156	89.4392	80.5508	48.4962	48.7268	32.0301	80.4156	80.3822	73.4184	58.0743	53.0712	49.3771	68.9	60.8083	62.0959	61.3284	58.1735	64.2277
TGME49_318130	0.770409	1.29545	0.902874	0.926628	1.01369	1.03663	0.963699	1.07202	0.390757	1.54897	1.95804	1.39467	1.35823	0.446592	0.340423	1.79992	3.20312	2.09158	1.44751	2.06862	1.83208
TGME49_318120	3.99045	6.17816	5.26672	2.66493	2.90922	3.15004	6.51574	4.81232	2.96852	6.995	8.21353	6.79329	3.30184	2.75655	2.90941	4.06303	4.21913	4.57092	4.18914	3.69176	3.82225
TGME49_211730	54.7717	56.6154	61.7212	69.7021	67.0581	70.2198	58.402	56.5733	25.0939	57.3724	53.0115	51.2009	53.1731	44.9239	47.6312	26.7426	26.9801	29.7299	46.6615	42.1199	44.0215
TGME49_211720	202.562	194.631	184.448	187.374	208.397	191.356	154.065	155.594	77.0023	168.568	154.531	134.042	152.25	178.83	178.955	67.1317	63.2695	59.9271	65.6263	55.8101	68.4496
TGME49_211710	312.97	302.887	316.939	336.12	337.254	322.331	314.924	297.736	310.558	286.01	265.477	270.172	273.958	285.093	279.025	247.565	248.314	245.713	337.353	324.177	332.819
TGME49_211700	32.2584	31.61	24.775	30.2585	30.8903	29.4386	19.0452	20.9107	10.1967	31.3754	26.3009	26.52	24.4776	25.4418	27.4141	19.5174	19.2844	21.4476	23.547	19.3878	22.6967
TGME49_211695	18.456	18.8022	12.125	13.1437	15.3081	15.194	6.03954	8.2416	6.37302	15.9842	15.813	15.3004	15.2466	21.4969	24.2476	21.3177	21.338	17.6101	16.4465	15.1732	19.119
TGME49_211690	43.5612	49.9505	50.1208	54.9982	54.505	50.3504	35.0674	35.8875	23.5772	48.1209	39.7371	41.5839	44.1208	44.472	41.4233	32.18	32.2382	35.075	37.4629	36.7416	39.6418
TGME49_211680	2065.83	2073.37	2145.24	1595.97	1543.85	1612.64	2133.04	2204.49	2481.28	1548.06	1491.42	1628.44	1784.65	1801.87	1821.6	1074.66	1144.79	1149.29	1409.98	1363.99	1389.24
TGME49_211675	60.465	58.2347	58.6609	48.7758	50.5261	47.7582	40.7837	46.0826	61.6493	53.1218	52.2645	49.2546	59.1154	68.0391	68.1277	68.4246	59.12	60.7889	57.7971	58.5479	55.9167
TGME49_211670	95.0597	88.6842	84.2025	73.1607	74.37	72.7505	62.8826	59.7116	62.8077	79.7574	79.8032	77.4141	89.4712	95.1099	96.56	87.8731	87.2178	87.7216	81.1646	81.9025	82.3923
TGME49_211660	18.0792	22.9342	22.0436	22.0344	20.1518	18.9974	18.7004	21.6871	6.1217	19.303	21.5211	21.6155	21.359	21.665	26.1607	20.7822	18.6707	14.3841	23.4379	22.4467	19.7641
TGME49_211650	65.1141	75.1556	70.7275	47.9742	50.8193	48.9807	44.713	44.1864	28.65	57.1791	54.5034	53.9691	61.2628	60.2876	64.7489	34.0118	35.0336	35.9042	36.4763	31.8293	40.0734
TGME49_211640	22.6293	26.019	22.4368	22.3103	23.0746	23.9197	14.9292	13.9401	5.63713	22.5141	19.998	18.6697	19.2936	17.569	20.3932	9.26905	9.06816	9.43767	11.9784	11.1024	13.2861
TGME49_211630	581.993	557.9	521.133	453.778	492.444	478.727	443.457	450.926	508.782	490.911	543.291	553.3	722.055	754.408	706.131	556.833	539.007	517.641	277.915	322.395	362.231
TGME49_211610	38.5594	34.1133	29.6609	27.0319	24.9501	26.655	18.8249	22.466	12.0985	40.3533	37.9082	34.6605	41.3651	45.2057	47.686	32.0909	28.778	28.7101	29.6067	26.6358	31.3408
TGME49_211600	39.9082	37.9615	32.7945	27.882	28.878	27.999	22.1495	19.8031	12.9312	37.6174	31.6759	29.2362	34.4876	36.728	40.836	18.0633	18.3935	16.9084	16.9372	17.5045	19.6388
TGME49_211480	22.1428	20.4617	21.7159	24.7465	24.1384	23.001	16.1772	16.1332	7.70026	19.7556	16.8891	18.8883	23.2657	20.3901	21.1754	12.8979	14.3113	13.8397	20.1918	17.015	19.0321
TGME49_211470	10.465	9.31991	13.1054	22.9444	20.7566	19.134	18.8156	17.5715	17.7497	13.0297	7.2931	7.6819	11.9965	9.42563	11.4167	15.522	20.1223	21.4059	26.9159	25.578	26.3672
TGME49_211460	128.817	129.225	125.493	178.068	182.768	199.068	114.156	121.155	74.847	113.564	113.813	107.749	145.568	152.368	152.004	136.447	144.005	133.33	157.367	143.881	154.232
TGME49_211450	27.8332	23.7075	25.7882	29.6613	27.0431	27.5845	19.6244	18.9185	9.30636	24.2239	28.2834	24.51	22.1236	22.5192	21.1285	13.6247	13.906	15.7472	21.7832	16.797	22.7549
TGME49_211440	42.1756	45.3065	39.5233	45.0681	41.7179	44.8712	29.1614	30.6888	20.3373	43.4232	44.7499	38.6613	38.5876	37.6756	39.5947	31.4322	32.5798	34.6642	36.8733	33.3529	41.1103
TGME49_211430	0.117218	0.30113	0.701581	0.332326	0.0942541	0.204113	1.37096	0.0	0.457794	0.720123	0.0712409	0.137305	0.83351	1.40145	0.474792	1.46318	1.08083	1.24678	1.44204	1.26396	1.37295
TGME49_211420	508.979	535.616	533.468	533.538	506.161	514.263	417.062	411.318	382.972	533.518	468.357	489.737	563.317	530.339	536.45	521.67	503.832	531.25	496.368	499.403	528.668
TGME49_211410	45.66	46.5672	43.8345	55.1741	54.67	54.2916	38.318	37.8349	25.9376	46.5117	40.0358	41.8968	43.0083	45.4866	41.112	36.5709	37.4776	42.1307	46.6823	47.0757	51.0362
TGME49_211400	21.9679	21.1958	26.3035	29.4964	33.2006	29.5419	24.5411	23.2036	17.4342	29.0853	30.36	28.535	27.5346	21.9595	22.4362	20.3626	20.9913	23.461	30.6111	33.2767	31.4203
TGME49_211390	25.9455	34.6168	31.5335	41.3272	35.8366	37.3457	17.4664	24.9421	20.624	28.0227	27.0443	25.8983	26.4205	24.3493	27.2902	18.8462	21.5569	22.4838	33.0858	32.6987	33.3305
TGME49_211385	0.0	0.0	0.0	0.663658	0.0	0.0	0.0	0.0	0.0	0.0	0.0	0.0	0.0	0.0	0.0	0.515646	0.0	0.0	0.0	1.31694	0.822541
TGME49_211380	0.0	0.0946611	0.0	0.0	0.0	0.481225	0.0	0.0	0.0	0.0	0.0	0.0	0.0	0.0	0.0	0.0	0.0	0.0	0.362648	0.0	0.287728
TGME49_211370	0.155053	0.119498	0.0	0.0732652	0.0623383	0.0337493	0.480037	0.37757	0.519049	1.66698	1.17794	0.862711	0.0501157	0.18538	0.0	0.768491	0.457501	0.222009	0.991897	0.98135	1.51342
TGME49_211360	0.325465	0.836113	1.34862	0.384471	0.915965	0.495894	1.79134	0.679324	0.453966	0.699819	1.18684	0.285929	0.946764	0.843102	0.856895	0.836428	0.420142	1.26489	1.12111	0.610346	1.33424
TGME49_211350	33.0907	35.453	32.5363	37.6451	37.3708	39.4709	24.3098	23.8345	14.478	33.9634	34.519	31.5678	29.3639	29.7068	29.5073	23.0643	22.102	25.1129	34.9395	32.6505	35.4099
TGME49_211340	40.862	42.833	37.6391	38.4452	35.0608	35.2739	24.3893	24.2382	11.3331	52.3266	51.0727	44.8984	31.685	30.7842	33.3166	23.3635	21.7676	22.8008	22.2096	20.39	25.9431
TGME49_211330	83.227	72.6784	66.9281	64.8771	69.3628	65.6817	32.4214	32.6201	15.9536	65.3603	64.029	64.3691	70.1166	89.7652	88.5161	48.4138	52.2605	47.804	35.4919	32.6905	36.4857
TGME49_211320	3.36521	2.03415	1.9443	0.623577	0.689749	0.574497	0.0907935	0.27545	0.515404	0.486447	0.962472	0.618336	1.02371	2.99784	3.04688	1.45351	0.340716	1.02577	1.16893	0.680574	1.03049
TGME49_211310	13.6188	15.2581	16.3467	24.0585	22.2406	24.2244	14.1149	14.4043	7.34354	16.2442	13.9351	13.031	12.9671	12.3765	13.7552	8.22005	8.13701	8.85291	19.1428	16.2614	18.9004
TGME49_211300	38.0083	40.5019	39.085	41.9404	43.4231	40.2079	49.2758	47.1409	50.7471	40.7077	40.8592	43.1834	39.3118	36.1088	37.7319	27.8116	31.0838	30.1632	37.6665	40.9534	42.3741
TGME49_211290	641.768	658.451	672.601	290.508	298.078	309.588	643.224	610.757	576.101	337.81	360.051	363.584	653.851	675.312	635.937	175.496	200.516	171.96	164.97	170.964	168.507
TGME49_211280	2.63369	2.28999	2.23858	2.05815	1.2014	1.19061	1.74226	1.93809	2.03457	1.18238	1.10815	2.25443	2.65198	3.14882	3.11827	1.67351	1.38234	1.5747	1.71971	2.3745	2.17518
TGME49_211270	25.169	24.5897	24.0472	29.9646	29.528	28.5453	17.7848	19.2097	11.7725	43.3182	41.75	37.7726	76.8672	79.0233	85.0456	155.795	153.107	162.422	160.219	149.14	160.515
TGME49_211260	453.054	473.54	482.661	243.711	232.663	250.431	373.129	396.753	345.67	470.415	474.619	436.33	428.271	421.559	449.069	241.452	251.535	246.313	269.185	262.414	266.363
TGME49_211250	178.133	164.789	163.982	140.605	125.366	144.363	189.331	195.528	201.643	189.133	189.092	191.035	181.03	175.753	183.28	107.975	113.219	118.776	119.004	134.216	122.516
TGME49_211240	55.013	59.7908	54.9056	67.5247	63.8313	61.645	56.1526	56.3842	51.893	73.0866	71.953	71.5347	49.8245	59.94	60.6286	77.3475	68.0776	67.9589	70.8183	78.6252	79.9465
TGME49_211230	77.7774	82.9996	77.7722	92.3068	86.4913	88.3325	71.444	73.722	53.8884	89.3966	84.5793	81.4001	81.3205	85.3735	87.8726	67.7233	66.251	70.3664	81.7255	82.3701	84.7238
TGME49_211220	25.3285	24.9908	26.2639	26.7077	23.8059	27.5817	17.2201	18.9477	12.5891	20.9768	17.8231	16.1254	20.3699	19.0569	22.1831	11.9049	12.1802	12.104	16.2141	15.7453	18.1443
TGME49_211150	28.9278	29.8952	31.8908	41.7016	44.2794	40.7444	27.5181	26.1095	13.8884	32.7826	29.4857	26.8159	21.9852	19.2878	21.214	11.6527	11.2812	13.6582	25.1357	21.8957	22.6344
TGME49_211090	83.5508	82.7184	86.3917	84.9395	90.0232	96.2024	69.3861	69.9622	71.3221	87.0151	80.9993	83.8007	76.1046	81.3597	78.2834	72.4909	69.4807	72.2969	94.7774	88.978	92.508
TGME49_211080	33.5751	26.9037	36.7202	40.0917	46.2954	41.1574	30.5212	24.2874	10.2792	50.3382	45.0842	35.9212	42.8597	33.3311	39.4733	27.7682	26.1974	31.636	54.8744	44.5518	46.3772
TGME49_211070	163.581	166.952	194.98	194.682	212.57	239.199	182.26	199.008	189.148	164.344	158.755	195.085	182.747	205.839	222.713	167.314	172.185	154.606	226.63	216.09	233.623
TGME49_211060	356.748	365.086	393.186	401.801	400.719	438.668	311.142	367.09	383.789	298.516	304.213	350.164	317.419	367.176	355.398	325.892	341.969	311.945	408.001	359.55	397.71
TGME49_211050	0.0988656	0.101593	0.0	0.373726	0.158994	0.38735	0.0	0.0	0.22064	0.546639	1.14165	0.231616	0.0	0.039401	0.0400456	0.544455	0.328179	0.687571	1.36222	0.370806	1.4668
TGME49_211040	979.669	1042.77	988.971	813.551	841.661	876.2	1098.88	1106.88	1584.27	917.482	939.926	1039.67	825.965	855.225	811.13	883.344	879.45	863.042	850.939	985.96	864.893
TGME49_211030	485.392	502.92	470.988	437.115	437.808	416.956	584.27	596.818	680.729	509.682	543.76	548.493	447.577	433.256	428.825	266.782	258.816	277.723	403.206	413.244	397.374
TGME49_211020	122.574	134.025	119.26	124.118	116.68	94.036	85.5042	81.4002	101.724	144.173	125.474	133.98	89.0944	103.051	95.9781	148.165	134.996	123.289	103.609	111.73	124.95
TGME49_211015	178.22	193.141	186.662	216.058	218.683	222.43	183.866	169.989	100.923	250.425	221.403	222.739	209.606	233.166	208.996	253.998	277.987	257.589	260.241	251.177	294.267
TGME49_211010	96.2897	92.8151	79.8145	79.6088	80.5456	75.3646	50.0489	52.9238	29.7148	102.89	101.144	83.1469	65.5605	75.109	72.6113	52.7896	50.3119	52.6183	54.7597	46.7967	62.2783
TGME49_211000	3.66147	2.63863	4.3786	3.99948	3.25005	5.75473	3.00979	5.35957	3.55507	5.95947	5.08642	5.29152	3.78089	2.76681	4.19885	3.5614	4.10397	4.62983	7.95588	6.10839	5.27259
TGME49_210990	0.0	0.466716	0.920082	0.0858444	0.584331	0.632702	0.24998	0.252798	0.101361	0.669665	0.552075	0.212807	0.176161	0.362014	0.367936	0.733688	1.0721	0.594575	1.341	0.851735	1.91513
TGME49_210980	138.276	135.361	123.429	133.723	134.413	126.765	88.4547	83.7032	66.2983	154.423	162.281	142.025	119.913	119.183	124.37	128.512	125.636	121.078	125.279	115.861	126.83
TGME49_210975	64.7767	66.146	72.7564	89.1818	93.2978	86.7664	59.8875	51.2234	22.5809	103.455	82.5698	88.9801	79.9351	84.1335	93.336	72.5028	87.1644	74.7985	92.7756	74.9451	92.1897
TGME49_210970	0.0	0.0	0.180252	0.0	0.314809	0.0	0.0	0.0	0.218433	0.0	0.0	0.0	0.253084	0.0	0.634322	0.0	0.0	0.320327	0.577971	0.0	1.06999
TGME49_210960	77.1814	77.6957	81.1011	103.006	98.1035	104.903	62.1988	63.8803	52.678	81.1135	78.0045	79.4242	77.3267	81.1749	83.4249	62.96	68.5678	66.1645	81.2413	74.4021	89.5125
TGME49_210950	0.545565	0.480529	0.717661	1.03116	0.658027	0.644641	0.107241	0.32535	0.69574	0.861854	0.66315	0.456469	0.806107	0.683334	0.883926	0.77257	0.517421	1.02029	0.728696	0.548089	1.03459
TGME49_210840	114.948	114.733	122.272	135.995	130.446	124.028	106.049	111.096	101.445	131.031	122.097	132.896	107.085	106.645	95.1127	121.926	122.196	130.971	113.129	114.085	116.246
TGME49_210830	24.9381	23.4073	23.3553	39.7484	37.5863	36.0374	23.1413	24.9679	22.4994	32.8459	30.2021	29.8172	20.4263	18.5197	16.5315	31.3302	29.0966	29.8845	35.7378	32.765	36.1676
TGME49_210820	94.8824	100.487	101.404	81.6736	81.2615	82.6801	72.3061	69.3569	55.5507	74.488	68.9785	61.1518	75.3119	78.6201	82.4085	41.5199	43.2452	43.259	38.6043	33.8641	34.4595
TGME49_210815	52.201	39.2376	38.2758	56.4119	63.3504	68.1736	72.8253	67.2568	60.6759	65.6237	77.5523	69.6391	56.7096	54.5135	64.9985	31.7639	34.5844	28.869	45.6668	47.3601	53.4051
TGME49_210810	161.399	161.694	153.844	214.08	206.102	188.815	225.097	228.104	249.704	267.704	261.83	257.978	162.349	159.686	161.251	107.823	123.99	120.284	141.313	144.696	146.653
TGME49_210800	57.5135	56.9642	54.4175	59.5912	56.0765	46.5408	48.15	42.8386	51.6949	53.3951	55.2296	59.4845	47.8332	45.5262	46.3913	45.0652	42.6077	48.6363	41.1619	35.4567	41.0449
TGME49_210790	58.8042	67.5687	61.9138	70.0741	71.0831	68.7062	46.9041	48.5738	37.4706	60.4501	62.2706	56.0289	49.0434	51.1033	52.1608	61.9002	62.5888	59.8057	66.751	57.9936	65.0957
TGME49_210787	30.0074	30.2678	31.9538	32.8815	35.2309	35.9835	33.0571	34.9667	30.7108	34.4948	32.3351	33.748	24.277	26.3389	25.5021	38.6601	35.9866	34.8695	28.2644	31.934	36.3691
TGME49_210783	0.0	1.06104	0.713087	0.731847	2.69836	1.34849	0.0	1.07759	0.0	1.26868	2.19641	3.93085	0.834343	1.44026	0.627352	0.379084	1.90416	0.211205	1.27027	0.0	0.604703
TGME49_210781	17.5178	18.0491	17.741	22.1852	22.4788	23.4683	15.4045	16.9577	6.55404	29.2464	29.024	26.2056	13.5792	14.7231	15.8353	15.6578	15.5644	18.2968	21.2355	19.2319	18.9883
TGME49_210778	106.0	108.924	115.774	114.232	109.657	99.5508	91.2977	90.0749	62.7171	89.0961	86.4015	86.8348	98.8999	93.6168	92.6776	53.9296	56.0607	57.1394	86.6803	92.0954	89.1373
TGME49_210770	58.7261	56.0817	60.2858	43.3397	46.387	45.71	47.1131	47.0667	53.9522	42.8349	41.7454	43.2671	49.0294	62.6042	45.8931	33.1406	33.2934	32.5138	41.8672	49.3247	55.984
TGME49_210760	40.8563	39.0626	38.8773	36.5333	32.8827	38.4095	37.3914	33.3829	30.661	39.4893	35.0122	38.8899	37.4359	48.3641	42.5235	56.27	59.2972	55.6619	66.5068	54.1229	66.41
TGME49_210750	16.343	15.1582	15.2443	26.577	25.152	27.9039	18.4721	19.1971	17.1707	25.1007	23.7998	22.3136	17.7165	15.3949	16.6999	22.364	26.303	27.807	36.7123	34.6782	35.0528
TGME49_210740	0.615336	0.158078	0.212478	0.145379	0.309242	0.401809	0.635019	0.642177	0.51497	0.189015	0.280485	0.180196	0.0994436	0.245231	0.249243	0.112956	0.283691	0.0	0.454201	0.216364	0.120122
TGME49_210730	55.1485	58.8819	57.5308	63.3874	58.0501	57.2334	47.3871	40.474	38.8831	55.8238	55.65	50.9024	54.0765	51.2829	51.5564	38.1873	38.8354	42.1232	40.3635	39.7098	45.4705
TGME49_210715	67.7609	55.7044	62.875	77.1723	77.6776	81.536	56.899	60.6833	25.3977	66.3924	56.5998	68.9933	84.5735	71.459	74.7393	38.7833	45.883	44.9216	60.7041	61.4183	65.8002
TGME49_210700	12.4035	12.5049	12.9604	15.4047	16.4692	15.3495	12.4174	12.1938	3.12203	15.8268	15.6792	13.5157	8.53937	9.20044	9.56995	4.31721	4.33379	4.80325	8.385	7.41828	8.38363
TGME49_210690	2141.38	2052.5	2088.58	2325.44	2395.47	2483.26	1745.15	1785.11	2071.01	2042.2	2039.04	2152.98	1782.78	1798.03	1871.79	3369.2	3355.74	3406.95	2988.81	3028.4	2954.96
TGME49_210682	0.793597	3.39788	1.94867	1.24996	0.638125	1.15158	4.00391	3.68094	4.13252	1.95017	2.89392	2.47891	1.36802	2.10849	3.64307	0.97119	0.585401	1.7315	2.08278	2.97647	2.78858
TGME49_210678	0.12475	0.0	0.344614	0.117894	0.0	0.325843	0.171654	0.0	0.278407	0.15328	0.0	0.292256	0.161286	0.0	0.0	0.458002	1.38034	1.83725	1.71887	0.935777	1.26635
TGME49_300980	70.1459	71.2452	76.5248	156.142	143.93	159.488	8.23655	9.62327	6.71188	63.7661	64.2839	48.2652	1.40881	2.36242	1.10638	72.0317	69.663	65.9278	59.6274	57.9255	69.5905
TGME49_300990	27.5541	23.9125	27.0778	78.1463	71.6116	84.2174	4.93838	2.57757	1.22727	29.3035	24.0994	21.8676	0.5613	0.576742	0.797201	31.8784	33.9255	30.8802	32.7299	35.1719	38.2628
TGME49_301000	2.53229	2.93334	3.34926	5.13431	5.22007	4.69011	3.48439	2.43453	2.05504	3.22455	1.90281	1.40222	2.58937	2.20188	2.20061	4.12446	2.07174	3.50338	3.71569	4.14442	4.49399
TGME49_301010	43.7226	46.8864	44.4199	53.3895	50.4744	53.3574	36.8958	37.4631	20.7906	51.6708	45.935	43.7348	43.0055	42.1377	47.4419	22.8592	21.787	22.978	34.4069	34.2432	36.436
TGME49_301120	47.3408	48.1763	49.5267	42.2035	40.6708	41.0466	32.9977	32.7778	28.3659	42.3693	36.3876	36.2919	45.682	48.1123	46.6995	22.5814	25.6057	25.4299	26.7895	32.1492	32.0102
TGME49_301130	106.724	110.619	100.998	98.9357	99.0531	101.938	80.4244	81.8457	115.374	97.0418	81.1634	100.314	74.2513	80.4957	80.7637	84.2045	79.2716	79.9052	83.9196	94.0001	93.8797
TGME49_301140	1.34634	1.25173	2.30235	5.02878	2.47448	5.80517	0.882164	2.40869	1.00155	2.04811	2.02616	1.12647	2.19653	1.73743	1.50617	3.57771	2.97941	4.09151	11.5468	11.061	11.2139
TGME49_301150	8.34039	9.27631	7.77028	514.368	518.132	554.273	6.61571	11.7421	8.64974	46.5369	50.4514	53.7905	3.29834	2.5027	4.21292	387.908	463.09	459.055	646.632	596.741	599.469
TGME49_301160	19.3837	17.3865	24.0505	103.623	103.226	112.701	29.6101	28.5724	33.544	59.1379	76.6747	68.405	11.6808	13.2242	13.8398	155.114	173.642	168.004	274.759	304.28	247.305
TGME49_301170	9.45874	9.79625	8.36682	40.4008	41.3823	44.9375	11.2729	10.0527	9.308	20.4069	24.6243	29.7493	3.17759	1.306	1.38771	15.2577	16.1522	16.2703	39.2155	35.1967	39.4303
TGME49_301180	80.3406	77.1792	94.1944	171.634	166.969	178.719	110.267	118.981	111.644	72.741	86.3375	74.2038	64.4573	53.3637	56.7146	68.7239	79.3191	95.6532	259.15	262.194	250.672
TGME49_301190	0.0	0.0	0.828747	0.0	0.0	0.0	0.0	0.0	1.00429	0.0	0.0	0.0	0.0	0.0	0.0	0.330428	0.0	0.0	0.0	0.421951	1.75696
TGME49_301200	0.0	0.0	0.0	0.0	0.0	0.0	0.0	0.0	0.0	0.0	0.0	0.268186	0.0	0.0	0.0	0.0	0.0	0.187326	0.22533	0.0	0.178778
TGME49_301210	15.4082	18.8653	20.2457	37.2812	33.3378	37.125	13.6231	12.4689	6.5847	32.8423	32.1982	24.3977	2.54308	2.64789	2.44333	29.7529	32.4535	35.1561	40.4601	39.5925	43.0919
TGME49_301216	18.1852	22.7023	16.9527	22.5118	21.2692	19.3006	9.2025	9.09709	12.6616	27.5145	24.3882	26.6709	18.5077	19.8254	15.0362	26.5953	27.6049	31.2949	23.814	20.7153	23.8232
TGME49_301218	21.5729	29.5574	20.355	25.421	28.911	35.0143	33.7151	11.4886	9.21283	41.8867	43.3804	29.0134	27.8909	30.5687	23.3016	39.3074	39.0957	40.3133	36.4345	39.7065	31.195
TGME49_301222	21.1979	19.8466	18.8606	20.1483	19.8509	20.2485	10.899	12.9883	6.69706	21.9727	22.925	23.3182	16.7257	18.69	19.0099	21.6373	20.8233	21.5122	17.4284	17.7496	17.4926
TGME49_301240	0.429638	0.386305	0.296712	1.52259	0.518203	0.981924	0.443381	0.336284	0.0	3.79423	3.32926	3.11394	0.173583	0.0	0.348051	16.1876	17.0347	18.4331	20.0321	17.5492	21.2194
TGME49_301250	187.758	179.863	178.151	145.021	152.703	159.28	132.798	136.332	90.3062	236.499	233.936	207.102	176.284	171.897	176.699	85.3923	81.171	77.1296	95.9838	78.8061	94.1098
TGME49_301270	41.3118	40.4847	40.8145	39.9456	41.3224	38.3956	26.1319	27.3992	17.8672	47.6202	41.1922	39.2472	31.9561	33.7373	35.132	27.7675	26.4037	27.0053	31.8861	29.0754	33.3763
TGME49_301260	15.8018	21.0849	16.9394	21.8427	26.9294	24.2304	22.0676	13.7836	2.10538	33.3252	19.4942	12.7082	21.3444	21.9943	12.9921	8.13928	7.82885	9.0695	14.6234	14.8166	18.7846
TGME49_301280	57.1442	54.8725	40.1332	51.4405	46.8838	39.2963	30.6522	27.9428	42.2216	42.5243	49.6034	46.6667	38.8183	39.0628	45.4557	44.7091	40.438	42.5283	46.835	38.8692	50.2179
TGME49_301290	52.6829	57.1077	53.4101	53.0664	54.1266	52.3638	38.752	34.7629	30.1999	62.6705	48.573	53.3113	45.6822	48.583	52.2824	45.3501	41.592	49.918	54.6383	53.0855	57.7554
TGME49_301300	60.5858	64.0298	59.5602	62.5025	60.1156	63.1677	54.0686	52.8029	47.6964	76.4944	82.0958	69.3265	54.0431	58.7307	57.7702	69.3812	65.0888	61.6545	75.489	76.1151	89.7772
TGME49_301310	39.931	42.9075	42.1258	39.7532	43.7613	42.8283	37.5611	36.1643	27.9251	51.5161	49.7508	44.6771	36.9612	34.5438	38.0928	24.4672	23.6658	23.9119	31.0668	30.9537	39.5937
TGME49_301330	19.3748	23.0009	25.8189	22.2903	20.3206	23.8887	17.0554	20.0943	8.5941	24.1014	25.0134	32.2805	23.0265	21.9654	20.0825	4.77157	5.05988	4.62768	10.8962	11.3966	10.8064
TGME49_301340	84.011	93.9589	81.5021	87.0219	86.6176	89.8696	56.1541	67.0408	52.0348	102.671	104.169	93.8612	81.5796	87.138	86.3535	92.3133	84.3364	92.3242	106.017	103.141	102.694
TGME49_301350	8.13945	7.89006	9.99321	7.02543	7.06847	7.44098	7.87716	7.81493	3.84491	15.0013	12.598	10.011	9.24292	7.24454	7.86859	14.1445	12.4285	13.9852	22.9907	23.0485	21.1434
TGME49_301355	19.5119	22.202	20.859	12.8627	10.179	14.5849	17.8114	28.3427	20.6042	26.1962	32.163	25.1969	18.4583	16.235	16.9632	25.5091	25.3459	29.982	40.842	43.2842	42.5122
TGME49_301360	0.0	0.0767766	0.343993	0.49426	0.240312	0.0	0.0	0.0	0.166743	1.28523	1.4531	0.350075	0.724477	0.119105	0.0	1.75556	1.54319	1.58941	2.4266	1.19097	1.4002
TGME49_301370	19.651	20.0378	15.4502	14.071	16.2266	13.5558	6.23986	6.31019	4.72288	5.47905	3.95043	7.43674	0.146574	0.843395	0.122456	0.0	0.111505	0.247357	0.371925	0.566946	0.47214
TGME49_301380	33.0393	32.6433	31.0089	36.7911	35.018	36.973	19.553	22.364	13.7003	34.9779	30.1918	31.8829	24.1303	27.3112	23.978	20.3838	20.7037	20.1297	27.9476	24.704	30.0865
TGME49_301390	106.473	109.318	107.346	131.691	139.602	126.237	91.3479	87.383	55.029	125.931	124.802	116.982	100.278	96.4056	92.8271	108.5	105.284	104.933	111.29	111.572	121.837
TGME49_301400	130.405	121.561	108.066	81.5328	88.4639	85.6792	71.8368	75.3623	36.3736	164.11	163.133	140.856	80.4476	93.1386	95.6617	70.1423	65.0184	62.7012	72.5197	64.0526	78.3531
TGME49_301410	71.9828	74.6655	69.8892	63.9691	54.2671	59.4807	52.3046	51.4268	41.436	61.3591	55.8493	57.3788	68.2645	69.4421	76.3343	45.2778	42.9492	49.1994	46.1586	44.3766	46.3272
TGME49_301415	0.0	2.31545	0.778068	1.86325	0.0	0.980915	0.0	0.783856	4.0858	2.42252	0.342366	0.329927	1.27452	0.449001	0.68452	2.06815	2.49322	1.84361	2.77204	1.0564	0.879744
TGME49_301420	194.638	189.25	204.321	162.75	145.191	148.427	187.858	188.618	169.418	147.333	138.336	142.991	169.386	168.686	168.081	67.3501	79.4168	80.7002	81.8045	78.6524	79.401
TGME49_301430	43.3717	44.9371	47.3487	67.005	52.807	55.4375	50.3672	58.568	48.5683	62.4242	65.6191	75.3055	49.3796	53.5303	49.7546	45.0595	51.5071	51.7613	53.6345	60.7129	60.9687
TGME49_301440	261.705	260.199	257.906	241.588	223.278	235.139	266.688	263.545	201.884	251.312	244.834	236.533	281.974	282.222	292.809	165.184	171.435	177.573	177.383	175.348	183.356
TGME49_301450	26.9841	26.7735	29.4662	30.7015	29.5511	31.1752	21.1125	22.767	10.4045	29.4934	27.0613	24.5055	27.7245	26.0824	25.3856	14.3646	13.4731	13.3627	20.8798	18.3572	21.0246
TGME49_301460	16.9931	17.7593	18.1665	22.9203	19.4385	19.1466	17.3738	16.1055	10.3909	20.2006	14.6444	14.328	17.7187	17.046	13.4252	13.2694	12.341	13.8605	20.8406	15.4403	18.4043
TGME49_301470	1.07053	1.41437	1.05617	4.19128	3.59693	1.86412	1.68346	2.12805	1.27988	6.62373	7.0175	5.41899	0.741457	1.58466	1.0221	15.5246	15.2014	16.5794	23.6306	18.9285	19.704
TGME49_301480	34.6312	25.6596	31.8108	79.7105	83.8127	70.9281	43.804	46.1058	14.9405	89.3712	78.3191	58.9296	27.5544	23.3479	24.5537	41.7105	33.5472	33.9047	69.9459	55.7268	57.6351
TGME49_301690	31.0933	21.3867	27.5227	32.6545	33.1073	34.8436	28.4995	27.2157	13.8223	53.116	43.8907	43.001	35.4663	27.0218	32.014	81.0864	79.4995	97.8215	97.0853	82.9967	91.5958
TGME49_212410	26.1394	23.0875	27.3699	126.859	139.221	126.884	29.5317	26.8842	5.85307	76.8558	76.8294	62.0056	28.426	21.3922	25.7789	136.022	148.451	159.365	194.751	158.862	165.029
TGME49_212420	27.8637	30.9436	32.9057	122.215	124.986	129.457	30.2593	25.5583	10.3175	78.9114	68.1939	62.789	27.7046	29.8777	30.8726	199.365	196.045	207.327	218.522	205.262	204.989
TGME49_237800	1.88139	0.966648	1.36117	104.075	115.568	102.904	3.14349	2.05695	0.749771	164.127	151.751	132.228	1.56368	1.6067	1.41525	468.113	502.141	542.064	683.447	541.259	579.452
TGME49_237810	6.76165	2.31607	3.6896	95.9684	100.182	103.787	2.58442	2.43931	0.838337	165.237	155.095	118.952	2.02359	3.59297	2.33306	579.051	602.319	701.578	765.781	586.808	683.156
TGME49_237820	184.583	180.768	190.604	153.257	146.382	159.511	233.036	216.392	129.88	189.906	185.687	176.959	233.721	207.204	228.579	72.8125	73.5381	68.3326	81.2593	89.6102	85.2744
TGME49_237830	24.9435	25.989	26.9283	24.1779	22.22	24.5693	15.4108	15.6864	9.43436	24.7567	23.0455	22.8085	18.7506	17.0809	19.258	17.2134	14.5794	16.9647	22.8559	19.9736	22.7068
TGME49_237835	29.1712	31.9481	34.9902	31.9206	41.6658	27.4031	28.5198	23.5003	5.99621	38.672	27.9935	31.0229	21.5866	16.8265	27.3629	24.5197	18.6869	16.9585	14.7326	16.1955	28.7728
TGME49_237840	35.759	34.5548	35.2028	38.0063	34.5978	33.6438	28.3688	29.464	21.1134	35.6019	32.2756	31.5854	35.034	33.2718	37.0937	21.8628	24.3048	22.8748	30.663	25.5787	27.6199
TGME49_237860	4.34648	4.74972	4.43537	5.76288	4.91644	5.63406	3.48129	4.4458	1.39348	11.2788	12.0648	10.8855	2.52665	2.99905	2.10214	8.22881	7.3336	7.4973	11.0614	8.8657	13.0947
TGME49_237870	28.2849	29.2391	27.7581	31.485	31.5828	30.148	17.6854	16.8258	14.1062	29.0392	28.0086	25.8519	22.3293	25.5441	23.7015	21.8243	22.1744	27.6395	31.0831	30.129	30.0759
TGME49_237880	1780.82	1715.26	1816.77	1567.22	1588.11	1743.19	1607.12	1625.56	1724.1	1314.46	1343.48	1371.06	1698.59	1705.59	1831.34	1137.09	1231.3	1224.45	1217.31	1174.49	1201.05
TGME49_237890	49.2283	47.0354	43.5598	54.2007	52.4108	53.8999	36.0573	36.8777	20.3536	73.9279	68.0729	64.018	44.4722	43.306	42.3273	68.0758	66.8872	70.6879	64.667	60.9874	69.4104
TGME49_237893	0.0	0.0	0.0	0.0	0.0	0.0	0.0	0.0	0.0	0.0	0.0	0.0	0.0	0.0	0.0	0.497788	1.62527	0.277339	0.333605	0.317834	0.0
TGME49_237894	0.338968	0.0	0.0	0.0	0.0	0.0	0.0	0.0	0.0	0.416487	0.412025	0.0	0.0	0.0	0.0	0.497788	1.00017	0.0	0.66721	1.27133	0.794054
TGME49_317705	9.85464	8.97079	7.24955	7.59212	5.59851	7.46086	22.5506	21.6123	14.0443	21.1238	24.3478	19.8245	6.54349	7.98283	6.11761	9.67417	8.49405	8.5888	10.6475	11.3996	13.2572
TGME49_317720	289.737	305.554	309.471	353.558	358.961	317.002	278.523	281.703	233.197	288.054	283.767	286.119	278.774	255.396	237.541	249.465	252.609	259.36	296.764	281.644	296.627
TGME49_237900	0.0	0.0	0.0	0.0	0.0	0.0	0.0	0.0	0.0	0.0	0.0	0.0	0.0	0.0	0.0	0.0	0.0	0.0	0.0	0.150759	0.0
TGME49_220840	0.136891	0.351669	0.189076	0.129367	0.110073	0.297961	0.188359	0.0	0.458252	0.50459	0.415987	0.320698	0.176982	0.381887	0.332686	1.35695	0.302935	0.784017	2.62714	1.21938	1.2827
TGME49_220850	64.2317	62.4308	76.5776	107.437	100.889	98.8966	68.5789	78.2225	25.436	89.3647	76.3144	71.3921	88.9749	76.7565	95.5396	67.5182	71.8194	71.7575	95.8215	84.9517	94.5039
TGME49_220860	65.145	69.7492	74.1215	91.9466	82.9118	86.5408	60.9241	65.5636	46.6939	83.4665	74.1391	67.318	73.0295	67.9266	71.1179	69.575	70.0973	70.174	83.1472	78.576	85.272
TGME49_220870	53.5347	56.2609	53.4928	71.7961	68.8669	71.6572	51.2226	52.5046	52.9552	66.7112	63.3493	64.1326	59.3258	63.0571	59.0831	127.001	121.534	121.873	104.977	102.531	108.245
TGME49_220880	52.1547	56.1661	52.731	53.2311	51.1634	55.3532	50.8089	45.358	51.3299	49.3432	51.9209	49.9734	50.5719	50.2172	51.926	37.7978	37.6258	40.112	47.7365	48.6584	49.9699
TGME49_220890	115.92	132.797	123.539	137.06	122.741	136.111	128.078	123.591	124.007	109.897	125.132	120.193	156.71	159.794	158.917	54.4944	53.0149	53.4749	66.0673	59.7563	66.2519
TGME49_220900	669.963	647.753	698.387	540.083	515.011	561.253	657.938	654.364	572.585	556.075	525.878	499.304	688.341	648.933	717.954	275.543	298.806	296.764	269.72	256.81	248.335
TGME49_220910	56.8329	58.4186	54.3452	47.8861	43.2216	45.196	33.7482	38.0324	26.2734	39.8636	36.4239	37.9836	40.7553	41.9382	40.742	23.5446	23.6024	26.0665	29.0171	27.5485	29.4332
TGME49_220920	11.0296	11.2665	11.9094	13.2154	13.7124	14.2044	10.6597	10.5058	6.77644	14.9435	12.3694	11.8046	8.93363	9.53698	10.1584	6.33918	5.93254	6.56679	8.98133	8.47977	10.1249
TGME49_220930	179.459	190.048	190.056	129.075	128.138	132.367	122.774	133.047	94.2562	135.141	108.753	109.031	151.132	157.845	172.1	61.4628	64.256	64.5673	75.2404	68.1024	74.4713
TGME49_220940	107.993	107.052	105.771	73.7197	72.4102	79.0082	69.1571	66.1194	44.965	86.1615	81.7507	88.3464	142.841	145.69	153.361	73.346	72.3816	65.9143	41.0864	45.2048	47.3955
TGME49_220950	721.095	666.589	668.676	597.202	632.817	717.92	602.142	582.82	476.899	770.402	780.206	772.678	1035.2	1101.85	1101.38	811.101	848.426	686.55	544.884	516.137	580.879
TGME49_279100	508.581	488.755	471.01	421.506	438.505	483.357	368.497	365.668	280.028	600.518	589.769	622.824	698.689	733.803	767.4	672.883	727.512	607.498	431.347	405.117	455.96
TGME49_221160	58.8476	62.281	64.8126	88.6711	85.1643	90.4692	74.0375	68.2806	46.6232	90.2141	78.0271	75.121	66.9744	62.4435	74.6329	93.0198	85.3402	90.7814	128.564	119.639	122.348
TGME49_221170	92.7062	89.5654	102.997	114.853	110.344	106.314	85.1614	83.7917	71.1051	86.909	72.2419	73.6005	80.4232	79.3554	95.1907	62.6549	65.6452	73.3256	119.816	101.447	117.94
TGME49_221180	226.25	219.616	204.519	132.943	134.074	144.503	141.704	140.558	101.306	182.331	182.165	163.373	220.367	248.384	242.486	105.772	98.5938	91.0403	96.027	88.4794	104.446
TGME49_221190	34.3873	32.6239	29.6158	29.5041	29.8335	31.187	24.8515	25.184	16.535	33.6344	30.6158	31.8001	36.6342	40.2718	36.3793	31.2297	31.2903	31.282	45.4213	45.1477	50.7883
TGME49_221200	42.6098	42.5559	38.8647	52.3694	53.1698	53.0537	29.1929	30.8571	17.7126	52.8055	47.6033	44.2364	30.0868	27.1739	30.0367	26.103	21.7144	25.2288	35.8616	29.4122	35.4088
TGME49_221210	2720.67	2693.89	2462.2	2243.92	2193.15	2239.48	3155.57	3101.39	3854.3	2275.97	2294.79	2572.52	2889.78	2932.28	2759.96	2645.28	2643.01	2574.92	2411.58	2521.4	2520.31
TGME49_221220	0.688276	0.582454	0.782896	1.16698	0.830157	1.14563	0.66851	0.338023	0.632485	1.44263	1.99312	1.65987	0.641216	0.484058	0.63957	1.66478	1.5978	1.59004	1.79308	2.01201	1.91267
TGME49_221230	67.5018	70.2763	63.9026	65.1644	62.5183	58.5248	47.6898	50.4731	41.4205	61.3738	59.245	54.6349	51.4862	52.9348	53.8335	55.4601	50.2693	56.6487	53.8063	51.6408	50.4092
TGME49_221250	141.064	144.202	153.523	103.702	97.2101	108.166	109.726	112.794	76.4446	85.3563	75.4286	71.9766	130.059	136.482	137.259	40.5286	44.8038	47.169	54.7211	49.9509	52.4866
TGME49_221260	39.9785	40.4011	42.4908	46.9722	49.2512	44.32	29.441	30.7518	32.2801	43.3752	44.2184	42.5634	38.2034	34.3394	31.6491	41.9965	45.0903	49.1665	57.6342	49.3215	54.0003
TGME49_221265	0.0	0.120633	0.0	0.0	0.0943954	0.0	0.0	0.0	0.0	0.0	0.0	0.0	0.227662	0.0	0.380403	0.258596	0.173192	0.0960501	0.231073	0.0	0.183335
TGME49_221270	76.1045	77.2791	84.7033	78.6366	67.5033	76.2824	90.1632	87.645	79.6477	60.127	58.4667	60.4853	84.3844	86.5436	89.9651	57.4158	57.5856	51.5873	65.2175	64.5762	69.0674
TGME49_221275	0.0	0.0	0.308563	0.0	0.0	0.0	0.0	0.0	0.0	0.0	0.0	0.0	0.0	0.0	0.0	0.0	0.247188	0.274174	0.824495	0.942619	0.261664
TGME49_221280	21.3259	22.5504	22.9412	18.1978	19.0689	20.1001	16.3955	15.6517	6.71272	17.9084	18.4807	15.5661	17.0994	14.5698	15.4428	6.2565	5.42209	6.68667	9.2521	9.00514	9.18341
TGME49_221290	0.0	2.90826	0.0	0.0	0.0	0.0	0.0	3.93817	0.0	3.47742	0.0	0.0	1.82952	0.0	2.29273	0.0	3.13154	1.15781	0.0	0.0	2.20996
TGME49_221295	53.0702	55.6911	54.4126	46.6963	38.0123	40.865	71.3201	70.1662	90.1783	68.2495	70.8019	69.6139	44.5656	44.0945	42.9467	31.0338	34.8301	30.989	28.3585	31.3977	31.948
TGME49_221310	3.42199	3.23952	3.00214	1.83339	1.12664	1.31374	6.78483	7.87362	4.44984	7.78011	7.63125	5.71276	1.32377	1.80404	1.46248	1.26622	1.45095	1.1023	2.4397	2.2991	2.2092
TGME49_221320	93.7212	97.0768	107.409	95.445	97.7278	91.8851	74.2396	71.6968	36.789	65.0934	57.0708	52.3252	80.5619	67.6639	71.3911	29.2417	30.6239	38.963	60.6621	54.6975	59.9074
TGME49_221330	48.8287	49.5087	46.8753	52.4741	51.6592	48.247	24.1997	25.3502	14.4288	44.9738	42.0565	41.1587	47.1549	51.5476	51.384	51.5598	44.6266	45.6736	36.7908	32.1464	39.9534
TGME49_221340	30.282	32.2567	26.6842	40.7117	39.9727	41.6391	21.4359	18.9171	14.5188	31.8544	29.3619	28.2495	33.7823	36.1042	37.1676	46.8267	49.8402	45.7656	48.3317	48.0163	44.953
TGME49_221350	41.9539	43.8796	46.0741	55.1452	47.5594	55.1572	34.7782	33.2849	32.1655	38.5178	30.1548	32.4522	41.0431	37.9457	39.3991	31.9376	35.8412	37.5754	41.3822	38.462	47.4983
TGME49_221360	32.3786	37.2829	39.0948	33.5016	33.6505	35.7117	30.2445	32.7224	22.3491	46.309	39.8627	45.1228	34.2087	34.8863	33.7723	20.2742	20.3677	20.3662	26.2299	26.8198	27.4315
TGME49_221370	24.5994	26.8028	24.9885	22.8045	18.226	21.7745	22.5387	18.9079	14.6397	26.5309	24.1583	23.0519	25.5818	26.2208	26.1437	15.3389	14.7183	14.4882	14.3532	14.6265	15.9004
TGME49_221380	692.911	692.143	722.512	707.423	737.151	663.718	593.063	620.355	566.106	583.146	571.65	540.015	553.704	534.192	531.608	528.324	512.309	542.646	605.044	596.774	606.851
TGME49_221390	66.5921	70.6797	77.4098	55.4139	50.1681	56.1498	79.0228	76.5552	54.7579	85.7749	87.355	81.6159	77.052	77.0878	77.0817	51.6531	56.4738	63.846	63.7791	65.4574	70.4601
TGME49_221400	85.1927	85.1892	87.093	111.48	108.684	106.068	85.3649	82.6653	37.9406	133.973	136.876	112.454	70.2345	72.8156	78.0403	48.5422	41.8813	41.0322	47.7357	41.7689	48.2663
TGME49_221410	41.3707	44.5858	45.0631	49.618	47.3024	45.5369	36.0527	40.4841	33.4406	36.6981	26.7381	31.0066	31.4833	30.8571	36.212	14.0526	15.4075	15.7136	30.1896	28.0054	33.9329
TGME49_221415	0.0	0.0	0.0	1.24715	1.06115	0.0	0.0	1.22422	0.0	0.0	0.0	0.0	0.568728	0.701249	0.712722	0.0	1.29797	0.0	0.432937	1.23741	0.686991
TGME49_221420	0.505715	0.649585	0.232834	0.836359	0.508302	0.550379	0.28994	0.820981	0.987535	1.19096	1.84413	1.53031	0.599338	0.201543	0.580381	0.495108	0.901521	0.448251	2.03233	2.09431	1.38212
TGME49_221430	4.51868	4.43698	6.59573	10.6284	9.82375	9.96667	7.50721	8.52334	5.341	9.62359	8.6254	8.50806	5.43096	5.28245	6.72465	4.3256	4.49369	5.23076	10.7392	11.989	9.9319
TGME49_221440	25.8785	24.6379	26.2136	24.1691	27.0552	22.9905	18.1011	17.1708	10.6125	27.1617	23.8204	23.1234	20.2832	19.2636	22.1426	13.556	14.4084	15.9422	20.5295	21.1925	21.156
TGME49_221450	40.0036	39.3945	38.5847	35.7534	32.6653	34.5255	28.7489	27.5087	29.456	58.4871	57.8134	54.1691	34.3543	38.6208	42.4242	57.1529	54.843	53.1553	48.3359	52.1206	56.269
TGME49_221455	17.7179	22.7584	17.2358	18.6345	17.5787	13.8089	21.0371	22.2684	13.2335	47.5776	52.7994	56.0696	16.5336	21.8667	14.8163	28.9571	30.3554	29.4607	26.1564	34.4322	28.3396
TGME49_221460	109.429	116.708	108.275	84.8799	88.1344	87.9789	88.6875	92.1681	83.1124	153.185	136.211	137.11	104.97	119.659	115.081	113.8	117.645	124.399	100.328	112.595	100.484
TGME49_221470	167.948	185.536	180.385	149.289	139.709	137.727	185.5	168.295	164.337	154.845	145.218	154.034	145.052	139.09	122.488	75.1871	73.7537	83.2791	94.7156	96.1816	97.31
TGME49_221480	116.068	116.253	111.647	93.3044	90.7882	90.7968	90.5338	88.171	70.5595	92.6773	99.3229	94.5531	129.786	138.756	134.632	77.9334	79.7551	72.4408	77.9341	80.5627	86.3682
TGME49_221490	27.1888	30.3194	30.462	35.8723	32.7444	31.3504	21.3619	24.2041	24.5794	31.0098	34.2344	30.039	28.6624	28.7005	27.8202	30.1995	30.8784	34.5155	31.4784	36.0111	43.3179
TGME49_221500	35.8313	34.2378	35.3363	33.4222	34.3496	38.6785	21.8983	20.6775	18.2432	35.8304	38.5387	33.3229	33.6309	29.6478	36.2398	48.6106	44.8071	48.1506	43.7524	37.0297	40.6969
TGME49_221510	490.674	489.465	458.097	427.059	461.574	457.691	445.064	478.547	547.976	435.064	423.228	474.018	427.458	445.45	447.131	534.19	498.214	489.984	432.426	433.455	443.307
TGME49_221518	55.9922	78.6639	77.5388	84.5394	73.6898	79.4089	76.1414	72.7387	39.2936	75.2469	73.1114	69.1741	90.064	83.1568	81.3279	33.244	49.5312	42.7699	94.0683	77.9314	69.1692
TGME49_221522	93.6378	98.5423	96.215	95.498	81.6897	79.0466	82.9007	94.3571	94.2952	100.874	90.0648	91.5089	74.4651	76.6311	75.8164	50.4038	51.5417	53.5128	73.8411	77.9469	73.0026
TGME49_221530	73.0459	75.6827	81.3423	56.0495	59.1525	59.1598	73.7628	69.0041	53.9857	70.6968	70.2544	80.3518	68.8046	67.725	69.9527	39.7746	42.8258	45.0272	38.6448	34.6711	38.554
TGME49_221540	21.1855	21.2475	18.6829	18.099	16.7041	16.801	14.7587	18.3615	9.61809	27.0717	28.0471	22.2918	17.8896	18.3142	18.3785	21.0138	19.2353	18.7798	23.9719	25.9261	26.5441
TGME49_221550	0.0	0.07712	0.207319	0.283698	0.36208	0.261368	0.516333	0.626584	0.251233	0.922126	0.729798	1.14283	0.0485145	0.179457	0.0911965	0.330639	0.221442	0.552641	1.25566	1.30185	1.87529
TGME49_221560	0.0	0.249108	0.78128	2.69187	3.45997	2.37447	0.166783	0.0	0.0	0.744648	0.294668	0.141981	0.235063	0.483059	0.245481	11.5701	14.0375	11.6528	17.9535	12.0472	13.014
TGME49_221570	33.2345	29.4284	28.1936	37.7563	39.0052	46.2357	28.8003	33.0607	34.0866	38.1417	40.3116	40.3379	22.4439	19.163	26.637	39.9277	39.7466	39.2261	45.5835	44.5556	42.0192
TGME49_221580	66.0174	63.2308	66.1452	74.6882	76.8879	74.0643	41.9631	41.1928	16.2155	55.72	54.4263	44.4117	43.1227	41.1178	44.1531	15.7084	14.2388	18.4417	29.948	27.0779	29.1318
TGME49_221585	91.2068	96.5543	83.0496	80.0958	77.5945	71.6454	47.8851	46.2054	53.4757	68.4149	67.0651	58.0043	53.9444	54.2053	54.7397	37.2649	35.351	41.2273	39.8158	45.9552	47.555
TGME49_221590	438.923	406.073	365.041	269.283	288.774	290.274	273.278	264.002	236.19	393.953	423.336	412.967	468.939	524.27	524.13	251.134	255.017	221.153	174.189	168.506	191.677
TGME49_221600	31.737	32.9095	34.4768	42.3105	46.7713	43.3813	31.15	29.9939	16.5588	39.7049	37.7434	34.2998	35.8503	32.1745	35.0115	23.9133	25.1155	30.3685	39.5856	36.1568	37.751
TGME49_221610	31.2581	33.7088	34.5515	39.7027	36.3993	36.5921	30.3631	29.6071	16.4949	31.8809	33.4581	27.5622	27.0516	23.9186	25.9483	20.2112	19.1521	21.2565	25.3424	27.0582	27.1814
TGME49_221620	1170.38	1108.75	1205.47	822.774	819.05	818.804	1327.61	1327.59	1341.7	843.972	798.568	794.186	1114.4	1082.44	1096.93	810.137	864.642	877.753	1081.09	968.237	947.862
TGME49_221630	19.0546	19.0094	20.7044	42.577	41.498	38.6575	16.6256	13.8949	7.57814	19.6239	17.6243	15.715	17.1117	18.5861	16.8425	28.5943	29.6071	31.7827	33.4741	32.152	36.0693
TGME49_221640	39.8526	38.6902	35.886	48.0636	42.5115	48.9137	30.1048	31.2432	16.3184	40.1705	35.9941	34.8658	44.5454	48.746	49.8226	52.2707	53.5283	50.8368	47.5865	45.0855	52.0745
TGME49_221660	30.7372	28.3412	30.2757	37.5317	39.81	37.3507	25.4034	24.8661	14.6094	34.7189	32.7709	30.3091	29.1712	25.5441	25.4368	20.5929	19.5443	21.8394	31.7766	27.9882	30.7252
TGME49_221665	0.0	0.0679194	0.33474	0.124926	0.106294	0.230187	0.0	0.0	0.295014	0.0812114	0.401707	0.154845	0.170906	0.158047	0.107089	0.194129	0.292536	0.432631	0.520402	0.12395	0.464502
TGME49_221670	71.2044	74.2289	75.7586	77.2295	79.6031	73.6204	59.3533	63.2259	41.8438	65.2655	60.5141	59.5236	61.3521	57.7379	54.1765	38.7865	40.5141	44.033	55.7941	54.3998	58.5055
TGME49_221675	44.6114	42.0311	46.0507	29.6875	31.2877	30.6827	36.6252	33.9743	17.0662	54.5883	50.0528	42.6463	38.1236	34.9836	38.1145	18.9478	16.1446	16.4703	22.3398	18.3344	19.9145
TGME49_221685	10.8486	10.5033	8.93617	11.7169	9.04963	10.7947	7.15908	7.23977	9.22319	10.9266	10.7647	11.2813	7.84775	8.64698	9.89447	12.7615	10.5339	10.3555	10.3864	11.1063	11.583
TGME49_221690	33.3682	35.0003	31.8593	45.3293	38.5379	39.4172	28.8187	31.2577	18.7351	41.0229	34.7157	32.801	27.6126	27.1024	32.4536	22.2277	20.1312	24.595	32.2157	32.7665	34.0152
TGME49_221700	59.1278	66.4453	61.5132	65.8305	70.509	67.1764	52.8065	53.5259	52.7825	64.6995	61.7282	58.5968	62.7133	59.7198	58.7447	33.3564	33.9381	32.7873	50.814	52.3867	57.0072
TGME49_221720	20.0619	19.1633	22.2596	28.0338	30.1676	29.589	19.8589	18.4387	10.3013	27.6528	23.4002	19.755	16.2708	15.5843	16.8809	12.8512	13.2779	13.865	27.1886	21.2547	24.2669
TGME49_221710	23.1192	23.8693	22.8973	28.9691	30.6697	28.5226	18.7607	17.9953	10.7055	30.2081	28.8036	25.7471	18.9082	17.9176	18.9185	12.9208	11.4729	15.8908	21.2335	21.0341	21.7193
TGME49_221830	0.56332	1.30244	0.629865	0.779525	1.21329	0.823268	1.02426	0.839845	1.10002	2.66971	2.54329	1.46111	0.689283	0.52918	0.423751	0.738624	0.742029	0.839501	1.99983	1.69778	1.74378
TGME49_221840	0.232196	0.079534	0.213808	0.292578	0.0622356	0.0673874	0.319497	0.0	0.259097	0.095099	0.846722	0.45331	0.0	0.123383	0.0627007	0.0568314	0.0570935	0.0633266	0.533219	0.435437	0.120874
TGME49_221850	14.9172	16.9244	18.6891	28.5615	23.2762	23.4648	11.6745	13.4266	12.4996	21.5992	21.3004	20.6564	15.1277	17.194	16.6218	17.1018	17.876	17.4683	25.3783	21.2147	25.1584
TGME49_221855	5.00477	3.9392	2.54935	1.20758	1.1131	0.741689	0.732604	2.37076	0.0	1.17753	1.16491	2.12045	3.51059	4.75298	2.24284	1.3292	1.49243	2.17811	1.8864	1.69737	1.41353
TGME49_221860	5.30858	6.81881	7.63782	1.8813	1.33393	2.59984	1.3696	2.77007	0.0	4.48429	9.2758	6.60693	4.28956	6.08245	9.94488	2.67983	3.42641	2.71464	2.93884	2.1777	2.84985
TGME49_221865	10.6463	8.11677	9.8032	5.19283	4.41837	5.08312	7.56081	2.86726	7.28111	2.5318	10.8536	8.85015	4.88408	9.58067	10.2938	9.58241	8.35993	8.99164	2.70396	2.89814	4.55885
TGME49_221870	59.0008	61.1304	60.3048	66.0828	61.1349	66.2487	37.9326	40.6532	21.8622	66.1194	58.4619	56.0042	63.0891	56.8058	61.7731	38.7811	37.9994	40.5999	48.0358	46.07	47.4374
TGME49_221880	22.4707	19.0087	15.6959	11.8785	11.4656	12.2083	8.6884	8.45632	11.5116	20.3247	21.6204	17.9874	10.8273	12.5468	13.0643	18.6763	17.6909	18.2155	12.1371	10.4514	10.9723
TGME49_221890	2.9596	2.81598	2.3215	1.81283	1.98316	1.0498	0.527899	0.915169	0.856201	8.01363	6.12904	5.64956	1.59432	1.04844	1.68718	3.78288	4.40676	2.69057	1.78003	1.64449	1.45509
TGME49_221895	0.167311	0.515781	0.616248	1.10681	0.0	0.58268	0.920868	0.0	0.74678	2.67246	5.08428	3.3317	1.08156	1.06686	0.271078	1.71992	1.97469	2.73784	4.77526	0.784397	1.4371
TGME49_221900	35.7025	36.1041	36.0698	30.7	34.9975	31.469	24.129	27.4731	26.5358	43.6348	46.771	46.4756	32.6617	39.4679	35.0036	46.8262	46.158	43.6106	43.0219	38.8587	48.9597
TGME49_221905	247.349	250.337	237.369	238.367	235.837	255.859	202.575	216.98	113.863	231.7	209.554	206.089	263.418	256.359	278.621	206.01	212.891	220.548	191.244	174.753	190.826
TGME49_221910	295.884	309.881	285.332	280.617	263.893	273.408	229.414	249.426	190.876	274.101	276.357	263.437	299.766	305.992	305.641	258.081	260.393	270.53	207.977	203.029	218.796
TGME49_221818	16.9554	15.2898	16.3866	23.6849	20.5103	22.4233	10.2708	6.25946	11.5284	17.6139	18.2064	18.1818	16.8403	17.1394	13.0148	27.1502	27.7494	25.3592	19.8982	23.4071	22.9283
TGME49_221922	50.1089	48.3194	47.3251	50.3691	46.911	43.9411	33.3418	29.0645	40.9311	34.5769	30.9547	31.8187	43.5996	43.5894	41.0101	33.507	28.69	33.1692	30.6327	31.9341	29.6873
TGME49_221930	0.0	0.0	0.0	0.0	0.0	0.0	0.0	0.0	0.0	0.907627	0.0	0.0	0.238759	0.0	0.598417	0.542401	0.0	0.453293	0.0	0.346319	0.0
TGME49_221940	24.0471	26.9093	24.1654	27.3958	25.7003	26.4265	20.6347	20.1559	10.0149	29.3139	26.6522	24.8411	19.9636	19.9368	22.5945	16.2668	15.4199	19.3962	26.3129	20.6659	24.8393
TGME49_221950	77.4282	73.5608	70.2707	91.1881	89.5509	86.292	67.5042	63.5716	52.9281	101.759	92.2492	93.0603	77.7163	79.9823	80.4857	100.284	93.1039	102.726	100.182	100.585	103.213
TGME49_221970	94.0447	88.2669	89.9037	101.535	101.66	95.407	79.8086	91.5653	78.6668	110.037	97.36	93.0139	101.144	95.8182	100.127	105.711	106.504	117.679	126.399	127.351	131.019
TGME49_221980	33.6305	30.1645	29.6549	26.8432	26.7419	23.7849	24.0014	21.0608	25.3713	27.6867	26.8538	26.872	30.0761	29.8622	25.9795	25.7654	26.5851	29.1821	27.6544	26.2197	30.2354
TGME49_221990	120.63	122.777	128.636	94.3504	81.2304	87.1892	130.723	126.598	106.614	105.555	103.191	99.7195	126.411	125.819	133.52	54.2672	59.6051	62.2121	57.7306	54.7159	53.9614
TGME49_222000	46.1474	47.2649	38.9694	49.3398	46.2464	45.8522	36.3889	40.6476	34.4138	49.8577	46.6525	43.848	35.195	37.3863	37.0465	44.7901	43.8227	42.6552	44.8953	38.1545	48.5489
TGME49_222010	32.3087	32.0212	36.4026	47.1179	40.6891	42.2485	32.3822	33.3512	24.3575	37.4116	35.3148	32.2157	33.3726	31.461	29.0368	24.4063	25.0449	26.1302	39.0298	35.4112	38.0363
TGME49_222020	117.141	123.621	123.444	84.5309	77.8668	81.9866	126.631	137.104	111.386	71.4999	72.6281	73.6401	117.428	106.073	102.687	30.1421	30.9708	36.9748	41.7156	41.7473	41.337
TGME49_222030	16.7748	20.8572	24.8844	27.9675	25.7697	25.6154	53.0365	53.2727	29.4788	73.0432	74.6823	78.2594	18.1601	13.0714	14.5249	9.58241	11.4156	15.4022	25.3182	25.4207	23.9654
TGME49_222040	42.7399	44.8016	45.5599	62.2406	61.7223	59.2397	50.1744	56.0713	48.0602	52.1896	54.1197	53.5462	42.9588	41.2272	42.5438	53.0159	56.0378	59.3452	73.5304	76.8675	74.1753
TGME49_222050	50.5911	49.4224	48.6152	69.7121	68.2091	69.9737	31.8224	31.8608	13.7616	62.3098	61.2446	53.1871	52.901	55.7066	59.464	59.8844	59.3115	62.2779	56.4677	50.7651	55.4442
TGME49_222060	7.47499	7.27807	7.28235	5.85426	5.18039	5.55528	6.67702	6.06269	4.3318	8.39795	9.53786	8.00613	5.64634	6.02387	5.93841	7.49005	6.44311	7.24791	10.2628	7.64787	9.30355
TGME49_222070	50.1357	47.8198	45.4875	52.0655	50.5632	58.3104	27.896	29.144	19.8653	53.7805	55.8894	55.6222	46.2554	52.247	52.7173	66.9821	68.341	58.6656	59.3753	61.9995	67.6542
TGME49_222075	0.35271	0.724882	0.0	2.66659	0.0	1.22835	0.0	0.0	0.0	0.866743	0.857458	1.23946	0.0	0.0	0.571461	2.84883	2.60178	5.48308	0.694259	0.0	0.275415
TGME49_222080	5.98665	7.17712	5.77508	54.9596	52.952	54.7292	3.53037	1.19005	1.90864	26.9711	20.0982	24.7109	4.7914	8.18011	8.31393	103.616	113.031	104.612	101.005	92.7545	111.859
TGME49_222090	97.135	111.192	113.196	128.687	128.585	116.173	99.8887	88.9436	104.313	98.3122	118.903	120.599	91.7891	93.7988	91.912	112.642	89.5862	112.535	116.605	128.752	126.563
TGME49_222100	53.4639	53.8031	63.612	50.9568	45.2891	49.9168	60.4724	58.1113	44.6698	40.5658	43.4025	40.756	49.8764	45.3145	52.499	32.9052	31.6744	32.557	42.662	37.0177	37.1506
TGME49_222110	50.1316	48.9914	42.4048	44.5558	45.3835	45.9169	37.843	41.7916	43.1667	66.2381	65.4826	61.1563	42.7614	42.8788	44.2536	43.1902	46.4547	42.8408	46.4385	45.7308	45.1044
TGME49_222120	21.6583	20.9017	18.5145	22.9385	20.4745	21.4847	13.0144	11.3274	7.09137	25.9585	23.2002	19.046	18.0264	20.16	20.1282	18.4937	18.3125	19.077	16.63	15.0068	16.2979
TGME49_222130	80.2113	77.7232	75.5131	69.9841	63.9473	67.4539	72.5991	72.1085	65.363	89.414	89.8593	88.8483	90.5464	85.8126	90.403	94.7183	89.3833	90.7807	81.9301	87.3177	92.0472
TGME49_222140	15.9976	14.9787	14.6317	18.1095	19.9965	17.7339	12.6801	16.3284	7.59211	15.2117	13.2167	12.5852	13.4313	13.5062	13.0295	10.4186	10.4348	10.3409	14.6003	12.6179	14.8961
TGME49_222150	7.63917	5.10246	5.62739	6.13641	16.8922	8.48013	8.67188	8.23813	0.852422	3.51982	9.0535	8.27715	6.04933	5.78445	8.35449	3.36553	3.94455	5.78151	11.8414	6.80474	12.0793
TGME49_222155	18.1056	19.4151	18.1916	22.7674	22.5608	22.4981	23.286	21.012	21.4127	27.6942	25.1818	24.6131	11.083	9.73866	11.255	19.3537	17.2443	21.5253	25.2377	24.7837	23.6977
TGME49_222160	56.3127	60.1598	60.8382	78.1833	77.4988	65.7485	77.1997	65.4313	68.6284	91.6383	82.2028	85.9645	38.4155	33.1775	33.5521	68.8638	60.7203	72.6999	87.5512	83.5095	81.5409
TGME49_222170	259.273	260.971	281.363	328.134	340.086	331.939	327.486	327.72	296.451	401.031	377.415	375.464	288.014	273.553	295.536	538.992	555.712	566.731	544.04	548.508	519.983
TGME49_222180	30.4853	33.1854	29.2435	49.6414	50.4268	52.7927	28.7639	31.6985	31.0267	47.6652	36.2414	41.9096	32.4837	28.8914	33.4892	63.7588	62.6195	56.2994	66.1386	76.2047	68.8504
TGME49_222188	1.13435	1.01994	1.04452	5.04734	5.73876	4.56777	0.780422	0.657682	0.843847	4.64588	3.38963	1.93774	1.13048	1.01716	0.689203	8.71093	8.61163	12.4135	20.1883	19.8986	18.0843
TGME49_222192	22.9077	21.8498	22.0766	32.4729	32.7336	30.2938	17.3482	18.7883	15.7748	24.6016	24.5484	25.8532	20.7577	23.203	20.8714	29.637	30.2631	29.8374	27.3156	25.7266	30.3683
TGME49_222200	25.3513	27.6498	26.3886	32.0766	28.7003	27.5762	20.0733	21.9686	18.5213	27.0462	23.5646	20.9616	19.2171	19.2763	22.1654	20.9237	22.2876	20.583	24.8545	23.6491	26.023
TGME49_222210	40.0599	41.9827	45.5733	46.2889	40.9388	49.2255	39.719	32.5761	28.1522	41.7509	40.1985	36.9408	36.9157	39.4486	38.6209	35.2143	37.682	34.4968	42.1664	40.9189	39.8888
TGME49_222220	689.57	677.285	667.991	662.341	669.356	664.818	799.158	796.426	823.313	733.603	698.07	713.401	683.683	627.46	658.185	911.896	898.842	956.394	822.568	836.324	774.295
TGME49_222230	13.7437	13.3212	15.6007	21.0492	21.5379	19.0642	15.8338	17.0074	7.24	16.7111	16.0895	13.068	13.2216	10.084	12.2714	6.96961	7.03051	7.50019	11.2613	11.2287	11.8487
TGME49_222240	134.007	119.75	112.552	110.997	129.336	127.093	103.007	93.102	47.441	136.796	113.256	106.991	133.289	148.105	154.523	53.48	53.3317	54.4619	64.5702	56.5703	64.7845
TGME49_222245	152.507	150.216	114.363	101.662	106.502	105.722	80.6404	86.9971	97.9925	124.035	116.629	108.864	119.3	155.644	165.997	76.0696	77.2201	73.0839	54.6553	51.9584	64.2463
TGME49_222250	5.45708	4.96555	6.25242	12.0071	10.1494	9.15792	6.36247	8.02823	3.71867	7.2681	4.73442	4.80638	4.33551	4.26663	3.4084	4.81755	3.50306	5.28293	8.85559	8.71035	9.9211
TGME49_222260	1.23634	2.5409	2.27687	2.33677	0.331377	4.3057	0.0	0.0	0.919719	0.50636	0.0	0.0	1.59843	1.31392	0.0	2.42082	3.95197	2.02312	6.4895	8.11479	4.18341
TGME49_222270	73.8421	75.4881	79.0422	85.5759	83.6852	81.5347	63.5444	65.7843	66.6722	65.6924	59.7224	58.0545	71.3703	67.395	71.2359	39.6425	38.3854	38.6029	45.5442	42.9	46.9905
TGME49_222280	45.2314	38.0385	38.5062	30.5972	33.0249	31.4397	23.2657	29.4656	18.8079	38.1426	37.4746	42.7984	49.9272	47.3611	48.7408	41.3193	45.7591	38.2298	38.3739	35.3594	38.6512
TGME49_222290	49.1903	52.5836	57.2459	63.0589	53.7339	67.4548	59.4374	55.6268	40.7939	49.7273	49.315	51.9913	54.7904	52.04	51.6474	40.3019	35.2258	37.6124	59.3328	60.6617	59.3371
TGME49_222300	46.0845	46.0144	50.85	76.1226	70.1408	70.4153	46.4957	45.3849	37.4388	55.0196	44.4063	40.5755	32.5333	30.0899	32.4153	20.5779	23.2889	27.5939	47.0043	44.0884	44.8712
TGME49_222305	2.4799	3.68693	1.94342	3.73978	2.84261	3.26167	1.16163	1.68867	1.29529	4.47331	3.46334	2.59584	1.6372	2.1028	2.56465	5.11406	5.13764	5.22366	4.4659	4.25477	4.12009
TGME49_222310	32.7555	30.7929	38.2834	42.924	40.5836	43.9431	21.1611	23.7074	19.3477	40.8485	38.4407	36.9999	33.0163	31.9367	35.3905	28.0922	26.3588	30.2234	43.7744	37.075	40.8825
TGME49_222330	7.39449	8.50976	8.70588	7.63272	7.37198	6.56871	6.87073	7.55566	3.25785	6.67168	5.5057	4.13906	6.85258	7.22053	7.67022	4.26751	4.41801	4.48733	5.92137	6.57527	6.27473
TGME49_222340	1.16178	1.30937	1.03527	2.16043	1.56701	1.56621	1.95956	1.46016	1.29638	4.00613	5.14762	6.10197	0.411847	0.238971	0.0607201	1.43094	1.29931	2.42238	2.91383	4.60336	3.71652
TGME49_222350	84.7263	98.5879	88.9245	74.9465	66.0983	72.9183	82.3651	86.2069	63.8497	84.5084	71.854	73.5102	89.8495	93.2739	84.2045	55.7044	61.3986	63.4787	61.5091	64.3295	63.0683
TGME49_222360	43.2005	47.012	43.5752	43.1839	37.1795	41.0364	34.442	38.3396	23.8758	46.3493	42.029	38.1513	37.5156	38.5188	38.6437	19.7534	21.2647	22.7875	19.6972	21.0291	24.9877
TGME49_222370	32.2448	32.2213	33.8996	80.2843	72.5366	75.1147	67.1114	63.8049	47.3697	123.973	116.195	110.486	29.0833	26.713	31.5927	57.1403	62.423	63.8161	119.417	109.415	104.441
TGME49_222380	66.4692	65.3634	69.4712	72.1955	72.2608	72.1681	54.2658	54.2478	29.0394	54.5903	49.5346	44.8968	56.0829	56.889	55.715	28.9044	27.4658	29.8314	45.6947	40.6741	47.7087
TGME49_222385	0.0	0.191272	0.0	0.0	0.149671	0.324122	0.0	0.259008	0.103851	0.343057	1.35753	0.981154	0.120325	0.148363	0.0	0.0	0.27461	0.380737	1.09915	2.09438	1.16277
TGME49_222390	29.5483	30.7443	30.9613	45.4754	42.4917	39.7186	30.9715	31.5783	23.721	44.3864	41.0961	40.0912	29.939	28.5354	26.4509	59.7163	52.6464	57.9393	60.5776	68.8742	67.3745
TGME49_222400	47.7299	47.3938	56.7257	111.187	92.8459	98.3652	61.0067	63.1982	47.6505	59.5719	50.2571	48.8727	43.2025	37.3025	39.338	104.66	104.976	115.203	121.803	116.186	111.85
TGME49_222410	52.2887	52.7181	53.518	62.5139	58.6273	55.7048	40.1608	41.4367	32.5056	54.1389	47.0866	45.6069	37.5893	39.4093	41.3778	32.8087	35.3083	40.5691	47.5519	42.9264	45.2737
TGME49_222420	1.9584	0.900298	2.04059	3.01966	2.19634	2.78198	2.26924	1.14741	0.805107	2.7862	2.819	2.35437	0.799563	0.903716	0.2505	1.81641	2.12892	2.27701	2.73896	4.05918	2.81699
TGME49_222430	31.343	27.9778	31.0446	35.8995	33.1358	34.7296	21.7638	22.8496	10.7594	31.6388	30.756	30.8703	31.9175	30.6706	30.6649	14.5872	15.7106	15.5038	24.6601	19.5506	21.4871
TGME49_222440	21.5613	9.52327	13.5842	17.1589	18.2498	15.8084	10.9303	13.1589	3.58779	14.6404	18.1619	14.4004	17.8504	15.2259	16.854	14.0264	13.1145	10.0586	9.49324	10.8179	10.9288
TGME49_222660	57.3583	65.589	62.365	49.7337	48.4847	44.7731	44.2819	43.675	35.7868	46.7642	50.4649	43.2832	44.1881	48.4438	43.6059	26.0462	26.4527	26.5427	19.6295	19.0308	21.1746
TGME49_222700	0.0	0.0	0.333286	0.0	0.29104	0.0	0.0	0.0	0.0	0.148241	0.0	0.28265	0.0	0.0	0.0	0.132884	0.0444989	0.098714	0.474963	0.113127	0.0942098
TGME49_222710	45.7262	50.1297	51.4689	32.7682	33.3445	33.4032	39.2345	33.5629	31.1602	41.101	40.936	37.91	41.6373	41.8802	40.7857	24.5288	22.587	23.8856	19.2583	20.1104	19.6301
TGME49_222800	14.5795	14.1535	14.4114	15.7355	16.1205	14.3904	9.68663	11.9821	3.56339	16.3969	14.423	14.0424	11.0669	11.0597	11.5464	8.03085	7.26259	7.90522	11.5474	8.62896	9.3689
TGME49_222840	372.096	404.921	385.608	400.053	377.078	384.039	454.292	413.719	401.208	440.947	435.924	474.758	410.712	434.166	405.9	417.934	422.174	381.022	349.264	370.231	372.855
TGME49_222850	144.61	139.357	143.367	131.061	144.818	159.203	107.262	111.187	116.822	161.061	164.633	175.354	158.611	166.254	168.183	194.575	202.184	181.928	157.66	154.913	166.031
TGME49_222860	304.909	321.553	333.95	360.341	373.476	336.976	298.943	302.483	237.565	314.418	292.435	322.577	287.452	284.202	266.574	301.835	282.263	276.769	286.312	277.553	287.554
TGME49_222870	38.3626	40.5144	42.7816	64.7993	57.7492	58.2066	43.1888	38.0825	31.4623	47.1359	50.0079	41.3362	37.1411	39.058	44.2461	41.0592	40.4201	39.658	58.6988	53.9839	54.0033
TGME49_222880	30.6637	34.9374	34.7449	31.3209	30.2669	31.8664	21.6438	22.7394	21.3083	31.2841	30.4281	26.7058	25.4007	27.685	27.8156	21.4818	19.3911	23.7616	27.1969	28.2066	27.2416
TGME49_222900	48.9333	47.2894	48.2801	53.2097	56.5874	54.4962	40.2446	42.6907	20.7017	49.0324	43.8456	45.2425	41.8381	39.8266	40.7505	25.0415	22.3556	25.4584	29.7533	27.868	32.0943
TGME49_222910	40.434	39.6132	39.2647	55.8418	51.8428	56.4155	44.6721	43.003	35.506	39.0303	43.2587	40.9302	41.3125	38.408	35.2199	22.3165	24.7229	24.889	45.782	43.2137	42.9243
TGME49_222920	72.6523	73.9818	71.4961	81.9439	90.5339	102.489	80.0831	68.9201	83.7083	86.8459	89.349	106.186	68.9612	70.8933	75.4056	90.2933	86.4455	89.0574	103.181	101.999	110.846
TGME49_222930	148.167	152.151	138.434	101.019	103.095	101.777	119.906	118.164	94.4195	111.354	102.608	112.549	132.681	134.607	139.796	93.9571	97.8186	88.1623	77.0628	78.0142	79.761
TGME49_222935	0.97269	2.08235	1.64205	1.14903	1.10802	0.776304	0.89227	1.2407	0.63314	1.09554	1.47792	0.569688	1.46715	2.32588	3.41457	2.6188	2.27211	1.12745	1.35618	1.67208	0.696236
TGME49_222940	40.5008	39.3061	38.1684	29.344	29.9128	27.4697	21.6034	24.5603	28.9571	31.9466	30.4496	26.4148	21.9146	27.4593	26.4909	23.7541	22.0563	23.6052	17.814	18.6596	21.1616
TGME49_222948	159.822	159.323	151.183	140.537	132.353	123.146	101.168	100.864	101.742	117.262	116.132	101.938	113.854	117.042	122.658	91.9607	92.2314	92.3596	81.662	82.3779	94.5515
TGME49_222952	87.6882	80.0346	104.869	108.639	102.994	112.657	88.9399	87.7104	30.163	78.2515	76.9077	76.3404	92.3622	84.383	93.6083	49.7733	55.6998	54.5382	75.4841	63.0584	79.2807
TGME49_222960	23.6253	27.3835	28.0068	27.7107	27.1305	29.1334	21.0214	19.8023	12.5585	27.514	23.7709	20.0472	20.6836	19.2757	21.2864	15.4863	15.2661	16.0005	22.4735	17.7044	22.2247
TGME49_222970	55.948	57.8873	54.4557	55.9403	51.49	50.3399	54.5016	46.4658	48.4339	59.0094	63.5262	71.7218	58.2864	62.1335	49.3791	64.8732	65.6998	67.3812	69.1399	76.0331	74.7453
TGME49_222975	0.888528	0.627717	0.0	0.314884	0.0893074	0.676901	0.0	0.154547	0.0	0.272932	0.810024	0.0	0.753867	0.486896	0.629824	0.815524	0.737356	1.40853	0.327927	0.624847	1.04072
TGME49_222980	0.0	0.0	0.0	0.155349	0.0	0.0715608	0.0	0.0	0.183429	0.100989	0.29972	0.192554	0.0	0.0	0.0	0.0	0.181888	0.0	0.566242	0.154135	0.0962701
TGME49_222990	55.8474	55.5739	57.2567	70.3705	66.511	71.7828	51.0188	47.9086	32.8506	54.188	53.0476	51.7497	57.6883	52.8354	54.8502	48.9267	55.4662	57.5647	73.8896	71.4761	78.5857
TGME49_223000	268.405	248.105	261.496	203.99	197.518	206.84	378.206	372.472	340.486	256.291	246.383	261.259	273.8	277.569	258.699	147.826	182.687	177.072	230.156	234.64	230.954
TGME49_223010	338.345	338.363	313.702	220.695	225.558	256.548	457.618	443.088	587.7	312.931	339.968	352.558	298.817	327.057	321.501	205.971	223.844	188.038	282.428	288.784	281.576
TGME49_223020	71.3848	66.0597	68.7031	84.1155	82.9067	82.5949	67.4865	73.0134	56.9441	54.529	52.7983	47.8563	80.4499	82.7357	83.4458	76.5459	76.2763	72.7438	108.901	103.752	121.832
TGME49_223025	0.559297	0.574728	0.0	0.528556	0.449726	0.0	1.53917	0.0	1.24819	0.0	0.679841	1.31028	2.16929	0.0	0.0	0.410675	0.825136	1.37283	1.65135	1.04885	0.43673
TGME49_223030	0.0	0.274614	0.0	0.0	0.0	0.116337	0.0	0.185932	0.0	0.0	0.0	0.0	0.0	0.0	0.0	0.29434	0.197132	0.109327	0.0	0.0	0.104338
TGME49_223040	300.703	296.016	304.478	275.014	300.964	270.942	294.139	297.454	297.235	268.316	253.947	288.75	259.933	242.783	252.034	337.381	341.223	336.018	351.632	349.761	313.178
TGME49_223045	2.76358	7.57289	8.48247	10.4468	4.81472	10.4265	8.87284	0.640917	4.11168	7.92305	8.39804	3.7767	9.52787	11.748	4.47757	11.4989	11.2121	25.2493	18.1324	11.2289	25.8955
TGME49_223050	1254.18	1294.3	1210.26	1258.75	1297.07	1369.22	1081.74	1073.76	1466.71	1037.77	1042.57	1132.5	1007.68	1083.08	961.207	1669.9	1589.58	1606.5	1396.26	1362.33	1373.51
TGME49_223060	47.8017	48.0692	48.9152	48.1824	47.1482	47.6067	36.7116	35.8441	16.9723	52.6577	50.8637	44.6748	5.18073	5.32779	5.1663	16.811	14.8424	17.1604	17.2071	14.8907	16.5016
TGME49_223070	161.469	170.341	179.4	167.32	162.997	179.414	156.683	156.829	135.407	171.107	162.688	158.088	175.036	178.24	169.04	130.431	129.282	136.875	180.685	178.021	191.608
TGME49_223080	123.758	119.706	122.94	186.383	202.487	194.649	101.605	105.567	49.9935	148.491	132.408	115.834	90.3312	88.1381	90.8311	56.4643	51.1289	52.6255	72.1066	62.02	68.3819
TGME49_223095	7.3116	12.5755	10.3615	15.4856	15.7196	14.3119	13.7709	13.1324	8.96878	16.8206	13.4257	12.938	7.30759	7.19175	7.01535	10.8135	11.7814	12.3888	18.985	16.6774	16.723
TGME49_223110	135.327	141.388	142.836	135.089	127.816	130.185	144.641	143.528	131.238	115.705	129.652	118.951	134.75	128.97	127.951	85.3811	89.8817	92.8723	90.7922	89.4473	93.419
TGME49_223120	4.46728	4.08048	5.42757	4.16311	3.642	4.8078	2.39046	4.05779	5.88489	3.73551	1.81004	2.47106	5.01355	4.7476	4.57396	3.32575	1.60189	3.9089	3.84703	4.53782	4.60262
TGME49_223125	99.3627	104.729	100.999	124.841	126.804	131.808	137.797	135.288	117.971	112.991	105.253	120.787	107.3	102.343	108.451	89.6102	93.0998	90.7238	107.796	110.374	113.858
TGME49_223130	12.3957	13.652	17.0647	23.8927	21.2175	21.7183	16.423	16.5654	11.0928	14.4765	13.8366	13.7292	15.9268	14.4289	14.2673	16.6491	15.0057	19.9828	23.5839	22.0086	19.67
TGME49_223140	160.245	159.111	161.232	159.128	169.438	172.416	144.699	151.081	146.426	149.766	151.759	149.178	133.605	142.693	128.57	145.408	147.631	131.483	142.197	148.066	146.235
TGME49_296950	26.5997	23.352	24.6465	36.5496	38.0561	38.164	20.4428	19.4824	5.6233	30.5507	26.1782	24.4753	24.6784	23.0205	25.0917	20.9452	21.5678	18.7295	27.6528	22.222	27.8611
TGME49_297060	528.871	533.299	543.764	700.287	710.443	645.587	471.887	471.192	623.687	367.331	380.906	441.65	430.905	449.1	394.597	866.93	837.348	839.11	689.785	715.705	703.035
TGME49_297065	2.56927	4.14882	6.75947	3.81551	6.49293	7.0304	9.0907	1.02146	1.22869	1.35293	5.7999	1.71975	5.21986	4.97339	9.51483	10.7802	6.49795	17.1175	13.0043	15.1428	14.3302
TGME49_297070	669.78	638.611	707.648	443.673	427.995	459.579	695.842	679.612	551.697	425.39	413.204	389.089	634.449	619.586	665.473	220.566	229.397	213.769	263.445	245.728	237.334
TGME49_297080	33.8649	33.2777	34.8337	46.9897	42.2476	44.5804	46.8604	51.044	41.4126	33.4519	38.7833	36.1993	30.7838	28.934	32.9672	22.3408	27.4117	29.4664	43.9531	48.3691	47.2553
TGME49_297090	0.0	0.0	0.32164	12.0487	9.40915	10.2641	0.480632	0.243024	0.389769	9.22743	11.0392	13.4	0.4516	0.139207	0.0	205.569	202.91	204.557	176.7	180.301	182.881
TGME49_297100	46.1371	38.7392	40.1025	44.0514	47.9873	51.1302	33.3337	31.6263	35.8403	42.0564	43.012	45.2753	35.9391	37.7505	41.1244	58.4605	57.5253	57.5698	65.231	55.0008	62.754
TGME49_297110	29.3445	29.9634	35.0364	29.8014	29.6551	29.0557	27.7867	26.4211	16.9003	30.7417	25.4264	25.2418	27.6801	23.8776	25.426	13.8739	14.3623	17.0085	20.6418	20.5709	19.1746
TGME49_297120	243.031	227.592	265.111	150.772	153.936	159.85	201.056	186.95	152.174	164.68	146.846	146.152	226.939	213.949	219.906	76.0293	76.4394	84.09	83.5621	80.7868	77.3801
TGME49_297130	78.6463	87.1939	95.7402	109.545	102.785	100.95	91.4811	90.2878	69.8497	98.2112	79.4418	83.7521	93.0069	88.2202	93.8787	104.378	111.958	122.463	130.865	123.679	129.848
TGME49_297140	51.7006	52.942	47.7724	63.1592	58.6645	65.9778	46.4346	51.8878	41.4085	54.3017	42.9176	45.7895	45.2213	41.065	40.0829	47.7945	42.5224	51.6355	67.3709	57.5983	59.0322
TGME49_297150	35.3332	39.1089	42.0448	42.0167	40.958	40.3207	36.3	35.874	27.2611	49.958	46.596	46.6898	27.0272	30.0164	26.8814	24.9159	25.9715	25.472	22.7152	20.9848	26.1257
TGME49_297160	33.0155	42.1223	38.169	32.9765	33.7317	35.6893	40.0469	40.1248	32.4334	25.5834	23.7711	25.872	35.521	38.327	38.2706	22.018	19.5172	21.8048	22.832	22.3998	26.1995
TGME49_297170	19.3151	19.7886	24.2289	38.0373	31.6204	31.0155	20.1319	19.3127	14.8418	32.4011	22.3534	21.8122	23.4019	18.9446	20.66	25.053	22.737	23.7998	32.3846	33.0225	32.3774
TGME49_297180	129.514	142.254	126.072	103.19	99.2717	96.4358	100.873	100.987	70.7186	110.562	100.661	97.1517	114.633	119.026	126.146	44.6187	43.1982	50.2986	44.891	45.216	52.0599
TGME49_297190	0.302322	0.931991	0.278382	1.42853	0.364643	1.57931	0.415991	0.0	0.0	0.0	0.0	0.35413	0.0	0.48194	0.367368	0.0	0.44602	0.0	0.29754	1.13389	0.23607
TGME49_297210	20.4762	20.4402	21.5144	22.1139	24.031	20.1265	18.3728	15.8305	9.58035	21.6752	19.8598	17.4777	11.9593	10.1555	11.6997	4.05315	3.55551	4.40764	8.90326	7.10324	8.842
TGME49_297220	12.7757	13.4713	14.0185	16.9114	15.9462	14.9215	11.1478	7.95955	3.82476	15.9709	15.1776	15.2779	13.6973	11.1765	14.0279	7.33798	7.55241	9.70633	10.9965	9.03657	10.5669
TGME49_297230	49.2498	50.0522	48.9898	52.0185	48.5711	45.5198	35.355	34.661	23.2935	58.7497	52.8875	48.5557	42.0757	40.6363	44.1744	23.0018	24.7056	27.4028	30.7772	31.3277	30.1694
TGME49_297245	63.6654	75.083	74.3698	75.8113	70.6402	64.9804	57.6517	62.4727	33.5632	59.4746	45.1322	51.6722	54.2575	46.9442	50.9132	11.5306	11.0309	14.1583	31.0777	24.7855	27.6895
TGME49_297270	26.5534	28.2167	31.4257	31.4744	29.8588	31.2552	22.2054	28.6998	18.3291	22.6105	25.1205	20.0125	22.0883	22.1163	21.8778	16.4443	16.4593	15.7637	33.0211	27.9473	32.2748
TGME49_297280	0.146449	0.0	0.0674261	0.0692	0.294397	0.0	0.0	0.305674	0.163416	0.0449853	0.178013	0.0857728	0.0	0.0	0.0	0.0537667	0.0540145	0.0	0.0	0.274637	0.0571779
TGME49_297290	0.0	0.0	0.0	0.0	0.0	0.0	0.244127	0.246879	0.0	0.0	0.0	0.0	0.0	0.0	0.0	0.0	0.0	0.0	0.0	0.166358	0.277079
TGME49_297310	10.0522	12.6492	8.99638	8.09976	8.56506	8.84414	4.46497	4.71161	8.10761	6.0672	7.84574	5.66018	6.93131	7.92791	6.11464	5.07609	5.9841	5.25221	6.52604	5.68836	6.05914
TGME49_297320	40.2875	47.6814	42.9959	45.7154	42.7166	43.6441	30.6333	27.2503	22.5319	38.1881	36.6539	31.1566	38.8129	39.5085	35.7546	25.4683	23.6991	25.7285	32.3865	30.1474	33.4177
TGME49_297330	6.82884	8.23472	8.37551	11.2496	11.8522	10.8433	6.41828	5.98436	3.34156	9.66288	7.59759	7.55104	6.06075	5.39096	6.15932	2.77426	2.43609	3.01499	5.7843	5.21343	6.03894
TGME49_297340	180.601	179.823	182.71	157.577	154.157	158.129	125.281	123.834	77.8031	270.485	265.629	226.475	126.588	123.01	128.219	66.8422	68.3995	75.3558	93.7504	88.5474	97.7214
TGME49_297350	2.93119	2.59178	3.38954	2.12588	1.47995	1.89921	1.78214	1.99194	0.76065	1.17259	1.98862	1.35743	1.27791	1.90168	2.98201	0.750798	0.452556	0.613511	0.805067	0.191752	0.90489
TGME49_297360	40.928	41.9766	41.5856	37.7399	36.8397	38.2964	34.5233	31.0575	23.3598	25.6577	26.7489	26.5118	39.3311	35.3719	33.4099	21.7619	24.3492	26.195	23.2783	22.1043	24.4691
TGME49_293368	0.0	0.0	0.0	0.0	0.0	0.0	0.0	0.0	0.0	0.0	0.0	0.0	0.0	0.134507	0.0	0.0	0.0	0.0	0.249125	0.0791159	0.065886
TGME49_297380	0.0	0.0	0.0	0.0	0.0	0.0	0.0	0.0	0.0	0.0	0.0	0.0	0.0	0.0	0.0	0.0349581	0.0	0.0	1.03084	0.133923	0.111528
TGME49_297390	0.0	0.0	0.0	0.0	0.109689	0.0	0.0	0.0	0.0	0.0	0.0	0.0	0.0	0.0	0.0	0.100165	0.0	0.0	0.0	0.191863	0.0
TGME49_297395	21.9794	16.9393	27.196	19.4731	24.5772	30.1997	23.155	18.1593	4.21538	22.3643	25.4642	23.7345	29.0825	25.1835	35.6111	10.5911	9.37326	13.7684	22.3077	23.1851	23.8669
TGME49_297400	193.294	184.86	163.037	182.563	182.129	163.004	150.208	137.446	115.097	164.401	172.921	158.659	204.4	215.83	215.314	169.774	161.805	158.987	198.505	202.8	211.973
TGME49_297410	1.32777	2.04661	1.47734	0.731962	0.711767	0.770686	0.532872	0.461895	0.864267	1.22357	1.95018	0.518435	1.85968	2.4694	2.55462	3.53416	4.04018	4.43599	1.7968	2.80122	1.72799
TGME49_297420	16.2449	17.8884	16.884	17.9087	16.3727	20.1289	13.7749	14.2211	7.55414	15.512	14.2655	13.9003	12.3177	14.1983	13.9965	9.60587	9.08137	10.0728	10.7787	10.5755	11.1746
TGME49_297430	565.209	541.702	555.403	534.743	536.542	537.729	498.701	466.494	488.744	557.669	565.136	553.844	567.565	530.083	559.571	488.719	473.934	484.924	496.709	503.559	522.075
TGME49_297440	0.0	0.0	0.0	0.0	1.01551	0.219915	0.0	0.0	0.0	0.0	0.0	0.0	0.0	0.0	0.0	0.370932	0.186321	0.206663	0.745769	0.236837	0.197233
TGME49_297450	0.745084	0.278415	0.623711	0.960179	0.708047	1.23845	0.186404	0.0942526	0.906989	1.33161	1.48201	1.42816	1.48873	1.34972	1.26206	2.23811	2.34836	2.10596	2.79986	2.66749	2.00986
TGME49_297460	35.2734	39.5418	40.991	42.8419	35.3401	37.3349	24.5706	21.9603	12.6289	37.9323	36.9145	36.6044	27.9639	23.3541	27.6582	26.6851	31.6781	32.2556	36.0768	37.9085	42.4689
TGME49_297465	74.5925	70.2983	89.1775	86.8501	104.053	102.26	102.071	92.8993	90.1325	97.2212	106.198	107.167	67.6667	50.5859	53.4166	71.4142	66.2715	63.391	92.4754	85.7849	88.8171
TGME49_297470	131.823	128.833	121.449	128.122	125.05	124.141	133.64	131.732	137.983	152.366	165.262	150.882	130.938	132.226	123.599	127.471	124.439	129.593	135.015	135.271	132.137
TGME49_297480	0.172091	0.353679	0.475391	0.325265	0.138377	0.0	0.0	0.0	0.192029	0.0	0.418364	0.604746	0.111246	1.09734	0.557646	0.88453	0.507776	0.563212	0.677475	0.96817	0.470325
TGME49_297488	454.751	483.081	341.093	300.545	308.512	274.005	162.856	170.977	183.82	234.971	239.775	185.203	391.112	447.44	426.46	359.119	300.35	358.52	185.247	195.409	230.459
TGME49_297492	216.689	202.971	204.912	194.244	195.99	235.175	122.893	112.739	77.8168	161.016	143.593	152.707	235.245	262.214	248.113	186.059	194.136	173.51	171.518	162.645	187.036
TGME49_297495	87.7286	98.5261	84.8235	67.5581	75.3826	76.7089	45.7312	42.0583	54.929	45.3818	52.5942	48.4063	84.1136	98.565	85.7503	66.2583	69.2004	62.7998	59.6794	59.9743	61.6482
TGME49_297500	204.415	225.81	214.827	218.556	212.496	206.218	238.426	220.805	202.389	194.971	189.04	183.49	181.862	181.227	169.036	136.39	117.244	141.348	192.614	171.935	170.88
TGME49_297505	39.6225	38.2921	41.2626	49.9262	48.9281	60.3706	36.9956	37.4126	28.949	85.7762	61.9229	47.5175	36.8954	33.4614	38.9764	36.7133	25.4003	46.6983	43.1737	39.3635	50.0924
TGME49_297510	26.699	25.5404	24.1804	26.8915	25.1643	23.475	17.2005	17.7203	14.7655	27.7691	29.2508	30.2456	26.4376	25.5043	24.4037	39.5095	35.4375	34.0607	31.7509	35.6301	35.1811
TGME49_297520	41.8099	44.4112	44.7928	42.6786	39.9877	41.8888	34.9475	34.5731	17.0384	44.8448	44.3181	39.3849	40.541	42.9614	41.5358	24.3389	24.9708	27.3854	27.095	27.2601	32.142
TGME49_297530	28.1747	32.271	33.1824	37.7412	40.5244	35.6019	25.631	29.114	16.2748	35.6664	33.0373	32.9791	27.6414	26.7477	22.6599	25.2222	24.3345	25.4954	33.6667	25.0467	31.4541
TGME49_297640	21.0457	23.4907	25.2472	36.5846	31.0371	31.1974	24.3714	24.0465	15.8669	17.7779	15.4924	14.345	21.4625	17.2628	18.9599	19.9993	19.7067	22.7303	40.2872	37.6596	38.1445
TGME49_297643	19.7743	21.7212	19.3072	23.0371	17.2711	22.5596	18.2957	9.96259	15.9783	10.8915	13.2613	9.78433	15.8683	8.6959	9.52864	13.8938	8.17352	11.0185	17.616	15.5044	14.6422
TGME49_297647	29.3941	22.7282	26.0766	22.8557	21.3751	28.7596	19.6825	17.5457	15.8693	24.5855	28.2418	27.0704	14.4581	10.281	13.6309	18.4565	18.6026	17.4201	14.9324	14.3815	13.6553
TGME49_297650	173.872	174.06	158.632	147.362	141.695	161.637	135.369	139.154	104.773	177.755	160.186	155.513	183.057	196.848	188.772	282.514	261.021	242.491	190.526	195.971	212.287
TGME49_297660	1.13389	2.03906	1.13111	0.535785	1.29165	1.56311	0.910126	1.31483	0.738069	1.74151	1.72285	2.21367	2.01571	2.86198	1.4544	6.24437	4.25181	4.87062	2.60389	4.25278	4.50081
TGME49_297670	0.81235	0.973891	0.623351	1.15155	1.36084	0.294699	0.186297	0.659388	0.755389	1.49719	1.64573	1.26875	1.09402	1.45686	1.48069	3.62861	2.59668	2.38168	2.9315	3.11028	2.53731
TGME49_297680	1.05654	1.44759	0.0	0.0	0.0	0.306628	0.0	0.0	0.0	1.29817	0.428086	0.618799	0.0	0.28071	0.142651	0.775788	0.779364	2.01705	1.73305	2.97201	2.33752
TGME49_297690	18.5665	17.0902	17.9002	21.9326	21.5397	22.2079	14.6556	13.5453	7.87464	17.2346	17.5982	17.5213	16.2065	14.6131	16.5849	13.3658	13.3952	17.8339	22.0104	20.2877	18.804
TGME49_297700	8.27129	3.3998	6.39769	5.628	14.898	17.7155	4.78008	6.44528	2.03051	6.30098	3.82052	7.36342	9.08964	5.27419	6.70059	4.98016	6.95555	5.54933	9.11729	13.0294	9.17133
TGME49_297710	126.622	120.496	129.746	158.675	167.895	160.623	112.372	112.394	110.31	132.967	114.338	116.92	115.148	104.822	113.422	129.855	142.686	155.493	179.963	183.469	172.125
TGME49_297720	93.0068	98.2248	93.4256	98.6872	102.58	98.492	73.7042	71.368	51.4716	95.1016	89.3403	85.8802	81.7181	81.0644	80.0036	57.5044	53.0478	54.7327	66.4567	62.324	68.3089
TGME49_297725	8.82271	7.93286	18.7869	7.81667	7.09428	4.80096	32.626	27.6226	25.8428	18.2932	23.4593	14.856	18.8922	26.3709	28.5892	16.6005	18.7108	25.2652	37.9887	34.1246	36.5992
TGME49_297730	71.8721	68.3717	62.1884	72.8597	73.8824	71.1903	70.7484	69.9989	81.9357	89.1283	86.4168	91.1555	70.6072	70.7553	73.2638	99.9147	94.6349	96.2346	70.2428	76.9289	72.8324
TGME49_297745	25.207	27.4624	27.6008	35.8409	35.5298	35.6204	25.1778	26.729	13.084	32.2017	29.5826	25.2976	19.0635	18.4827	19.6292	14.3094	15.3619	17.3076	30.2028	29.4827	29.5502
TGME49_297760	51.3541	50.1982	44.0598	50.3718	50.8227	56.6768	40.7285	34.1423	41.8448	77.0443	71.8229	67.91	46.3967	49.4471	53.9069	65.1613	54.9961	50.3479	59.6863	59.6816	63.3434
TGME49_297770	11.3302	13.3061	11.8283	12.7579	11.3536	11.319	7.10801	8.1705	6.32147	14.4292	12.9978	12.7878	11.8769	13.4915	13.6424	12.2643	10.4917	12.1303	10.7273	10.1072	11.6171
TGME49_297780	38.6212	42.0267	36.3431	34.1131	30.7286	29.9835	19.1389	22.5968	17.0965	32.055	29.4373	27.4787	29.9182	31.4729	32.6313	22.8889	20.9762	22.6309	20.0301	21.0196	22.7147
TGME49_297790	89.3845	86.2201	75.9223	78.4833	81.7943	86.6828	44.7242	35.6328	34.3559	68.7443	71.0435	66.5412	82.6479	90.3784	98.017	61.6364	51.8296	51.2056	44.0586	38.7952	44.7943
TGME49_297800	61.4231	60.1467	67.7233	70.9745	68.1846	62.8074	51.5194	53.0129	26.0005	73.2012	69.375	64.0369	61.0983	52.657	48.9914	25.5835	26.1137	31.052	36.7539	32.0546	35.915
TGME49_297810	280.89	294.996	304.892	269.645	277.219	290.099	354.4	382.905	415.911	309.773	338.897	352.257	326.778	353.515	306.904	401.885	396.498	372.786	398.724	409.943	402.552
TGME49_297820	0.0998744	0.0	0.0	0.0	0.0	0.0434781	0.0	0.416923	0.111446	0.122715	0.2428	0.116989	0.0	0.0	0.0	0.0733348	0.0736729	0.163432	0.196589	0.468237	0.272956
TGME49_297830	27.0168	28.7332	26.934	29.5301	29.2705	30.1976	17.9077	16.6153	13.9711	28.5776	26.5224	24.0494	27.252	25.7793	23.9915	25.6407	21.5133	25.1623	25.6594	24.6074	25.3725
TGME49_297840	54.5876	62.7012	61.3824	56.9529	53.7943	52.6191	52.0981	50.5912	38.3944	67.1554	60.574	62.2594	55.3852	55.1232	49.6522	28.6552	28.9386	31.9581	40.3267	36.7846	38.1649
TGME49_297845	88.2353	84.7319	78.0197	86.8217	86.5593	95.5335	82.0122	91.158	89.9815	99.3995	102.517	107.539	83.8577	85.1815	88.0477	133.82	144.638	139.658	107.735	115.487	126.695
TGME49_297850	32.7809	33.842	34.5373	40.7773	35.5948	38.5412	46.5746	41.4419	37.9399	25.8526	32.4947	31.2546	35.9749	30.3009	31.0025	22.6147	21.1069	23.2033	35.7637	33.9776	39.3681
TGME49_297870	103.311	104.531	131.988	82.7372	81.0089	93.3861	112.757	108.064	83.3812	60.1718	58.8297	49.0226	92.4193	84.9007	84.2664	26.9134	29.3279	32.1156	30.8916	29.7476	28.8581
TGME49_297880	305.448	325.603	367.649	448.106	436.408	428.445	531.083	541.82	550.662	350.844	340.368	321.002	323.771	318.311	322.755	485.877	489.907	492.181	503.724	515.51	474.986
TGME49_297890	39.9226	37.5871	36.0505	45.2254	48.4971	46.874	30.8002	32.3407	22.2979	46.2602	41.4644	41.0378	34.0818	35.3755	40.0186	35.2492	31.8215	32.173	48.0904	42.942	49.339
TGME49_297900	53.9646	56.6064	60.6777	79.2391	74.0666	82.9138	61.3012	61.2306	47.3306	87.5896	82.3603	74.9444	53.3529	52.4577	51.9858	48.727	45.6209	51.0717	70.1591	70.7168	71.7979
TGME49_297910	11.8843	10.5882	12.5148	5.97399	4.57472	5.55883	7.48044	5.18977	8.32351	9.16518	7.99125	5.84973	8.00933	10.4299	10.7541	6.73038	7.55413	8.22368	5.35043	4.74184	4.44252
TGME49_297920	5.33175	4.89936	6.13692	52.4703	54.1262	54.277	0.846507	2.21146	1.83061	18.1415	16.0776	15.5535	9.0474	7.02841	9.26149	140.976	134.781	156.123	145.06	131.761	142.314
TGME49_297925	22.6847	22.4235	23.9797	27.6925	24.4494	27.8095	13.3962	13.1468	10.6496	18.5031	15.9148	16.5163	18.4465	17.2019	15.735	15.389	14.3632	13.263	28.2731	22.0798	28.1993
TGME49_297940	72.8864	75.4926	75.0874	86.3399	76.0011	81.6621	73.7934	76.0758	58.5828	78.0627	74.4105	71.5713	69.3548	66.9351	65.6373	42.9082	41.7817	46.817	56.7141	58.4044	60.9613
TGME49_297950	0.0	0.0	3.00421	0.0	0.0	0.0	0.0	0.0	0.0	0.0	0.0	0.0	0.0	0.0	0.0	0.0	4.8133	0.0	0.0	0.0	0.0
TGME49_297960	201.357	200.804	207.763	154.146	154.274	156.628	182.079	181.557	108.545	156.027	148.164	138.085	187.242	173.5	183.373	74.9396	78.1146	75.7342	88.6226	77.1472	84.1628
TGME49_297970	70.4199	73.6862	72.6228	69.9572	62.8374	66.4692	63.7944	69.8895	59.6668	77.0301	72.5731	78.7462	54.3465	54.774	50.4537	52.1989	50.5776	57.9961	70.1677	75.3999	72.5661
TGME49_297980	20.505	19.7387	20.8345	19.5265	20.6257	21.5807	17.1882	17.1086	13.5443	17.7616	17.2848	16.5648	20.0605	19.9758	23.453	39.3135	37.0897	41.2354	45.3098	44.641	45.6419
TGME49_297990	0.0	0.0	0.0	0.0	0.0	0.0	0.0	0.0	0.0	0.0	0.0	0.0	0.0	0.0	0.0	0.0	0.0	2.66939	0.0	0.0	2.54759
TGME49_298000	29.3631	10.0577	24.0337	4.62486	0.0	1.42028	4.48923	11.3496	16.3825	8.01737	17.8458	21.0191	15.8178	29.9054	15.8581	19.1648	8.42327	8.00818	0.0	3.05915	7.64277
TGME49_298010	28.9038	30.446	28.7876	32.1252	30.8575	29.1858	22.8423	22.279	9.77919	27.9763	30.0529	24.7758	20.3295	21.3858	16.4247	17.2261	17.0693	17.3057	15.8737	15.7711	17.0819
TGME49_298020	57.7057	62.2869	66.053	67.1035	68.9221	65.0488	52.1601	50.8222	31.3319	75.86	68.6888	63.995	54.5746	52.0904	49.2179	52.5339	49.4019	51.4942	61.2485	55.1856	67.1868
TGME49_298030	21.4148	23.8457	23.3195	30.2875	30.3544	29.1127	19.661	21.4081	15.4956	27.6143	26.9187	24.9989	22.3949	20.7973	21.9072	22.6203	22.9403	21.3186	30.1394	25.8362	29.2775
TGME49_298040	23.9725	20.1671	24.8087	29.1219	25.2631	28.7783	21.6154	27.5484	21.9474	27.7626	22.5999	29.2905	21.6452	22.1607	20.9891	18.898	18.9216	22.0438	31.1753	32.4456	31.3217
TGME49_298050	37.2524	38.472	46.5103	51.5279	49.2107	46.2529	38.8615	47.8739	38.7033	42.4449	39.2665	47.0811	37.2384	33.7482	32.1447	26.7363	27.8926	30.6322	48.5624	52.132	47.3876
TGME49_298060	49.5047	48.7222	56.1728	67.8117	56.3173	59.744	32.6718	33.4556	21.2462	59.7251	66.7999	67.1718	44.9373	47.5523	46.3946	104.718	108.891	119.435	100.897	99.4874	109.38
TGME49_298070	15.6459	13.8046	15.7731	15.8567	15.791	14.7261	13.2883	13.2504	9.96345	35.0341	35.5441	29.197	6.71364	6.10638	7.67043	22.5607	26.7241	25.1833	19.779	19.2486	23.7604
TGME49_298080	0.0	0.0	0.0	1.84995	0.393511	0.426085	0.0	0.0	0.0	0.0	0.0	0.0	0.0	0.0	0.0	11.4989	12.6349	8.80899	21.1923	17.4371	25.2212
TGME49_298090	0.0	0.0	0.0	7.48533	3.09349	1.57627	0.0	0.629803	0.0	0.0	0.0	0.0	0.0	0.721517	0.0	26.587	25.708	19.4418	43.8768	43.0756	45.7683
TGME49_300790	8.3626	7.43468	3.11476	16.3387	16.8486	15.2163	4.13728	1.69971	1.57272	67.192	66.1295	52.1702	4.13033	8.23828	4.79548	14.9026	10.3274	13.3769	21.1769	17.2683	19.0764
TGME49_300380	35.6781	38.3572	46.7792	57.513	57.9269	58.1693	57.4499	60.1123	37.9715	58.1205	51.7285	55.4088	47.3232	39.3383	43.5662	39.7539	45.634	49.9908	94.811	86.708	84.7092
TGME49_300370	6.37956	7.02383	3.98618	8.07445	6.59541	6.74462	5.0161	3.48744	10.678	11.1979	10.801	10.6754	5.59681	6.90095	6.82927	16.4788	12.7732	15.8455	10.7634	11.1091	14.4998
TGME49_300360	49.184	50.541	49.2302	26.6551	29.4498	28.1002	47.5955	41.8836	49.2453	18.2762	23.4533	25.3955	45.4916	43.1733	44.1638	15.9192	17.6488	19.9774	20.992	18.0917	15.5047
TGME49_300350	53.2865	55.93	50.8776	51.5867	45.0662	44.323	43.1636	35.6615	26.3323	42.8301	38.7857	40.4974	51.7513	49.9054	55.5524	34.7016	34.4405	45.96	46.6372	46.3953	44.804
TGME49_300340	28.1604	26.4857	24.0217	27.3888	31.4494	30.6475	28.7921	19.5925	18.6356	29.1701	33.5642	28.6338	22.6537	21.1674	22.9395	30.4991	31.361	28.9606	32.719	29.5218	33.9916
TGME49_300330	29.3085	28.2095	30.2655	37.2535	38.0896	34.3784	23.9203	23.0351	19.2033	41.6999	38.6516	37.9124	28.0378	24.4399	29.7936	25.7699	24.2294	28.8402	28.6729	29.3241	27.0808
TGME49_300320	20.0887	19.6	16.4676	20.2414	20.8246	19.7452	13.6764	11.2982	9.6069	26.7039	21.5256	20.2516	20.4518	18.5225	18.2301	22.4598	23.6735	23.0509	23.5253	23.2007	24.9233
TGME49_300310	151.172	143.206	155.917	151.716	140.667	128.54	120.683	145.985	135.616	135.937	130.537	122.934	122.819	126.711	119.039	101.044	93.066	98.7228	116.527	113.787	109.532
TGME49_300300	5.37879	3.71656	4.99555	4.60113	4.69789	5.73272	2.67972	2.83896	2.94924	4.15903	3.66357	4.7254	4.16644	3.1415	4.35737	12.5294	11.561	11.3436	8.99015	7.2608	8.21907
TGME49_300290	71.6075	73.1721	71.8308	58.296	54.4267	52.3841	49.1002	57.5581	51.9597	58.8851	53.6834	51.7329	66.1501	68.8734	71.7501	60.8627	60.7301	58.4575	38.7414	38.5603	39.859
TGME49_300285	198.368	208.236	210.231	220.814	229.729	213.676	178.043	172.362	219.958	206.067	201.477	191.86	197.244	178.426	195.206	215.67	207.593	201.237	226.277	238.808	258.996
TGME49_300280	336.466	357.582	365.382	396.324	371.474	369.541	328.612	353.145	359.515	296.266	283.854	284.601	302.212	333.166	288.617	275.804	273.678	307.137	352.676	348.527	336.462
TGME49_300270	62.6128	68.9186	67.3655	62.5309	61.0751	59.4456	56.5774	60.0511	59.5006	74.3112	71.7002	70.8996	67.5606	68.4936	71.8028	67.7091	67.7416	66.5668	60.5493	63.4421	67.5081
TGME49_300260	276.513	274.555	276.982	286.321	293.869	285.563	276.818	274.902	215.063	323.213	315.449	319.25	280.773	268.221	299.28	309.494	321.639	331.331	285.516	266.336	274.365
TGME49_300250	111.96	118.66	106.402	116.507	115.981	122.613	94.1664	93.5616	80.9539	126.881	122.833	115.839	133.408	132.894	137.535	89.3955	82.9525	83.5321	116.337	112.082	117.67
TGME49_300240	57.9217	60.1981	58.8432	51.3462	49.1287	52.1898	41.8364	46.9578	42.766	40.6022	35.9549	35.1802	45.0698	50.1789	49.9972	37.0473	35.7269	35.8469	35.4862	38.2184	41.4594
TGME49_300230	21.0107	23.3451	20.2015	27.3984	23.7002	23.9491	20.1249	18.0273	19.3856	16.876	16.5147	13.871	17.3255	18.315	18.7049	18.9983	19.5514	17.1908	20.3495	19.1787	19.7978
TGME49_300220	77.1044	80.8443	77.1808	60.8953	64.4577	59.6096	51.5112	46.0812	24.0277	66.531	61.8656	52.9094	66.9313	69.2068	63.6812	41.6479	42.5559	41.9867	42.0024	38.6514	44.7323
TGME49_300200	822.963	826.158	840.231	829.005	802.327	806.36	884.99	886.568	922.947	695.926	743.072	750.686	834.478	849.222	804.356	567.281	518.912	503.968	652.438	694.461	629.745
TGME49_300190	1047.43	1032.12	874.728	1072.03	1089.53	1009.71	994.832	967.745	1608.76	1006.89	1044.3	1194.34	640.29	702.839	650.502	1710.24	1580.91	1340.58	1341.26	1465.97	1249.46
TGME49_300180	18.4647	19.7588	19.4954	19.0899	16.2428	16.6808	13.802	16.3241	14.6009	16.2053	15.863	14.2296	17.2986	15.8794	17.0109	13.5071	12.11	11.4159	16.0206	14.775	16.0715
TGME49_300160	17.423	17.3508	17.7348	21.7434	19.6047	17.9804	13.0464	15.9561	13.313	20.8832	18.6747	13.8666	13.2179	15.026	14.1595	13.8286	13.5365	13.0104	17.1839	17.224	16.2998
TGME49_300150	33.9845	36.3204	41.2253	43.8153	40.2962	37.1882	26.4407	26.7849	24.3677	35.0282	33.1603	29.0398	28.4693	30.5531	28.2568	30.6561	33.0008	30.8198	38.6403	37.1247	35.7627
TGME49_300140	815.847	777.277	775.192	807.183	820.742	862.522	878.574	861.701	973.374	783.476	742.476	803.081	778.886	783.119	824.531	968.895	1007.7	1062.38	1008.61	1012.61	945.115
TGME49_300130	14.7686	14.7354	14.4383	41.4908	38.2555	38.0384	16.0801	13.1284	11.5747	54.5372	52.3565	49.6065	20.9825	21.7485	20.9101	70.5364	73.6889	78.6855	101.138	94.9243	95.1457
TGME49_300120	185.426	186.043	182.429	135.948	123.995	130.507	136.023	142.656	100.766	230.292	216.563	198.399	146.695	146.2	147.162	90.2037	95.501	103.539	99.0283	96.6694	99.5835
TGME49_300110	18.5671	21.738	24.419	24.7379	26.2799	27.3622	20.1034	18.1064	12.2272	27.0207	18.5453	20.6793	19.0612	19.0145	20.7126	14.22	14.8188	17.2771	28.0467	26.2926	32.5616
TGME49_300100	315.867	311.032	309.825	210.369	206.802	201.863	256.173	250.778	134.108	216.019	201.591	181.986	273.216	270.511	283.751	108.788	108.682	117.126	117.547	106.824	108.206
TGME49_300090	162.279	143.874	168.057	151.297	148.159	142.43	164.016	152.903	21.4373	123.39	127.906	108.427	213.099	151.156	187.349	39.6477	43.266	44.298	66.6063	51.8577	52.0504
TGME49_300080	0.0	0.0	0.0	0.0	0.476983	0.38735	0.0	0.0	0.496439	0.182213	0.721044	0.347423	0.19173	0.236406	0.36041	1.30669	2.62543	2.18405	2.18928	3.1982	2.20019
TGME49_300070	0.0	0.127112	0.0	0.0	0.0	0.0538496	0.0	0.0	0.414091	0.0	0.0	0.0	0.0	0.0	0.0	0.0908286	0.182495	0.809673	0.669582	0.0	0.0965911
TGME49_300060	129.79	121.555	131.918	152.504	147.338	168.257	144.025	147.915	128.857	115.268	117.273	108.33	120.842	120.561	121.694	103.019	107.607	103.891	142.356	142.011	141.501
TGME49_300055	217.835	225.167	187.482	235.213	210.045	231.562	72.0858	66.4475	51.2219	288.79	312.797	266.621	156.302	232.301	193.51	382.588	374.132	351.834	241.843	251.943	295.772
TGME49_300052	143.399	144.547	125.836	204.292	187.449	213.881	52.0489	48.0211	12.6058	210.85	221.791	189.914	112.675	147.643	132.228	230.977	242.875	210.146	209.992	194.631	253.456
TGME49_300048	80.0224	81.2241	80.6525	136.527	127.403	138.956	53.2176	52.7646	36.8497	138.133	138.385	123.556	86.858	93.6523	88.6224	176.274	183.062	152.723	162.813	161.042	182.697
TGME49_300040	385.73	373.952	374.087	245.517	237.713	246.313	269.1	264.009	107.879	279.563	272.31	244.202	359.92	351.884	338.023	66.43	69.5472	67.8872	66.1143	58.3783	65.2215
TGME49_300030	77.1998	83.2266	77.6217	95.7084	85.7984	91.8405	57.7324	61.5782	48.177	82.6293	79.249	79.5484	60.1599	68.2438	67.3873	73.5967	69.7272	64.9004	78.752	75.0289	81.9606
TGME49_300020	51.1509	51.511	50.3974	46.1988	47.8089	44.7257	27.7174	29.5889	22.4503	57.0128	50.4509	48.1614	49.7875	53.9918	56.4536	34.5718	34.2461	38.3834	40.2974	38.9175	43.7645
TGME49_300010	36.5147	47.5548	43.2426	36.4453	30.6173	31.9617	38.2872	32.3336	25.9287	33.589	30.6183	30.3064	31.3042	35.5635	35.5126	24.7327	28.0876	25.5623	22.5807	25.175	29.1988
TGME49_300000	544.351	575.5	514.718	632.659	656.721	594.951	556.092	564.281	786.096	515.513	545.515	599.844	472.302	478.018	435.548	1019.29	916.55	919.386	752.139	764.729	692.623
TGME49_299995	29.4551	27.6194	30.1739	32.3596	26.0531	16.6694	37.9966	43.0359	48.8907	14.4765	18.7969	18.9765	33.0834	30.5208	35.4942	13.2472	12.765	17.7736	5.79783	13.8093	10.6376
TGME49_299990	37.2494	35.9326	34.9848	29.0616	35.416	37.3112	28.5279	33.9567	28.6694	42.2944	33.1595	38.5781	28.2475	28.2669	30.0151	35.6912	33.2581	40.4196	35.7815	34.741	33.8503
TGME49_299980	108.04	107.437	94.995	76.8562	80.6669	74.4033	67.3657	73.0247	71.2537	88.6094	86.5078	88.1239	85.7086	98.7443	96.8763	78.9327	73.9768	74.1582	55.248	51.3662	60.8337
TGME49_299970	219.493	216.546	244.366	160.019	161.148	167.086	231.557	240.081	174.521	170.568	184.802	173.109	228.804	223.579	238.831	99.8722	109.142	109.015	109.476	112.841	115.195
TGME49_299900	15.3336	14.1941	14.9168	21.2772	21.4665	20.0438	12.4384	14.4889	9.1914	17.6206	13.6323	14.6461	13.2982	12.7437	13.9446	13.9575	14.2711	14.9478	21.5765	21.9427	23.5344
TGME49_299825	0.0	15.0866	9.01262	7.70811	18.3638	11.3623	2.24462	4.53983	1.82028	6.01303	1.98287	11.465	12.6542	5.20093	7.92903	9.58241	7.21994	8.00818	14.4493	24.4732	6.36898
TGME49_299820	10.3399	9.17779	10.4644	22.9617	19.8975	20.3462	14.7561	12.4279	9.10883	18.1718	12.2961	17.099	9.41564	7.14437	8.09111	11.6352	12.0431	14.4056	27.851	25.4237	23.647
TGME49_299810	128.061	137.614	126.668	135.177	130.346	126.275	115.774	111.306	95.5123	136.57	125.792	122.557	106.979	104.899	101.279	88.3344	87.6671	96.8495	114.067	107.902	118.419
TGME49_299800	0.698705	0.143597	0.128675	0.0	0.112365	0.243332	0.0	0.0	0.0	0.0	0.0	0.163688	0.813	0.723985	0.113204	1.07738	0.103081	0.971843	2.13172	0.851684	0.87294
TGME49_299790	76.7957	81.2356	75.547	63.2832	67.8405	58.1288	41.8656	47.7915	41.1416	31.5888	36.9029	30.115	104.741	128.088	128.73	28.9749	31.1666	30.6014	17.1299	21.9885	18.0003
TGME49_299780	261.87	253.473	254.088	278.754	282.014	282.952	221.513	216.628	173.653	204.319	206.312	208.362	330.612	346.249	348.971	105.773	101.696	100.218	104.112	100.344	106.241
TGME49_299670	217.034	235.866	207.457	195.831	203.629	197.281	118.26	122.755	84.8374	207.965	216.159	206.853	197.826	206.377	203.477	146.088	139.827	137.09	115.238	125.627	138.377
TGME49_307760	62.8758	65.9601	72.4557	56.8139	57.6539	57.0756	61.1106	68.1949	41.264	44.9525	39.6184	42.7321	57.3174	54.9517	54.2337	20.7312	21.9892	22.5848	36.162	34.2061	35.1513
TGME49_307770	25.939	27.8959	28.2019	31.5752	33.0886	36.4694	20.3107	18.46	11.0797	26.9407	26.7268	24.4368	26.3363	26.9411	25.7068	20.5946	21.3389	22.4625	30.848	29.4856	33.0117
TGME49_307780	0.354306	0.182041	0.0	0.0	0.0949649	0.102826	0.0	0.0	0.0	0.0	0.143556	0.138341	0.0763451	0.0941345	0.0	0.0867187	0.348474	0.289889	0.523051	0.553692	0.553323
TGME49_307790	4.01738	3.97438	2.48149	4.24462	3.69183	3.91053	3.46778	5.62488	4.51067	4.41492	3.09373	4.41354	2.51632	1.90933	2.91085	4.72708	3.57086	2.69491	5.4273	7.04247	5.86482
TGME49_307800	27.4304	26.3208	29.9754	28.9375	26.1383	28.2615	20.57	20.6399	9.89965	27.4663	26.238	25.9121	28.1182	27.6173	28.7482	20.9962	20.5262	22.4623	29.0361	29.8249	29.0559
TGME49_307810	142.443	158.715	152.7	165.201	160.047	170.544	150.827	142.792	122.125	182.061	170.736	163.694	140.953	144.238	148.748	159.827	173.994	171.611	173.661	170.588	172.6
TGME49_307815	31.9629	29.7018	34.3606	44.0807	35.5389	43.6737	40.6135	39.5817	18.4303	45.0977	31.602	41.7397	38.4569	43.5172	44.4769	53.4519	59.2261	54.9311	64.8712	66.3931	74.3976
TGME49_307820	46.9192	46.8402	45.8863	59.7899	53.601	56.5759	52.7704	52.936	47.3835	71.6721	65.5719	65.1165	54.4792	55.9188	60.8872	89.7649	96.044	102.239	94.0742	106.98	102.632
TGME49_307830	246.948	234.284	239.092	348.048	356.339	357.191	261.552	257.129	243.74	185.349	193.525	201.328	296.852	323.535	323.766	303.943	312.579	331.908	295.34	305.553	292.074
TGME49_307840	0.427099	0.0	0.0	0.134542	0.801331	0.495808	0.195894	1.78292	0.635442	1.04955	2.07661	2.33468	0.644214	0.22695	0.115331	0.836283	0.735122	1.74724	2.80228	2.13584	1.11168
TGME49_307850	54.1014	53.7558	65.2042	69.7647	64.7626	63.058	68.6793	74.4924	63.3392	55.3771	52.8216	56.1153	49.1032	42.7744	53.8302	32.5168	36.3035	43.337	62.864	62.7148	60.7107
TGME49_307860	42.7671	43.5049	42.5656	52.7416	55.7353	50.7519	35.1509	35.7199	20.2689	47.5653	40.8595	38.6382	26.2713	27.2744	29.6848	19.6023	18.6244	22.0119	29.8331	27.4528	29.7827
TGME49_307980	17.0353	15.8696	17.651	24.8366	21.2142	23.501	9.87942	10.2735	7.44487	23.1366	20.7481	22.3349	15.5879	17.8163	16.5165	15.9652	17.6876	19.1199	24.1655	21.8163	23.1928
TGME49_307990	27.9002	28.3515	26.4045	25.1949	23.1822	24.2577	15.0895	14.1812	12.4531	27.6627	28.4026	30.1849	21.3923	24.8636	24.8936	27.8557	22.8675	25.3958	23.5307	22.5273	21.0599
TGME49_308000	41.8459	47.3977	44.0694	40.3547	40.91	37.002	30.1842	31.9973	20.7585	38.0499	36.5472	30.7081	38.5231	34.9515	39.5372	17.9925	17.2282	21.4309	24.1385	24.7078	24.9552
TGME49_308010	73.8284	73.799	67.4558	60.1691	56.4715	56.4284	52.1913	54.4289	45.6076	71.6232	64.0636	57.174	80.6321	87.6276	91.5132	66.4259	61.6577	65.116	47.7667	45.1314	46.0137
TGME49_308020	190.251	189.697	186.186	184.046	186.465	187.608	227.538	212.702	244.149	213.438	204.852	212.93	246.832	242.315	254.45	89.4772	95.7496	97.6469	123.26	119.149	115.29
TGME49_308030	32.1646	31.6676	34.4423	33.6305	29.1307	29.6615	25.7779	26.6041	10.7626	39.1789	37.0954	36.2737	35.9166	29.5919	32.5708	18.6082	18.6467	20.245	18.6483	19.03	22.8949
TGME49_308040	51.2364	48.0431	48.8172	50.0007	50.5258	48.2337	36.621	36.7367	31.286	50.363	48.9585	47.263	45.3573	51.3318	44.2162	68.0319	69.9204	69.7519	48.85	43.9383	53.5388
TGME49_308050	75.3315	76.0226	74.6867	60.4231	57.4906	62.6727	63.7533	64.8476	63.1498	57.4597	56.4503	53.3872	51.9433	51.3924	55.5141	27.9542	27.3661	27.04	33.3762	39.8997	36.0528
TGME49_308060	26.1951	24.6546	24.8779	26.7952	27.5689	25.8495	17.5573	16.182	9.38834	25.8893	22.5957	21.1211	19.5532	17.6841	18.3064	13.8974	14.1131	14.5367	16.0262	16.4939	17.4506
TGME49_308070	35.9049	43.9379	38.926	46.9283	44.2526	42.2904	26.7661	23.2789	15.3976	41.7912	36.7996	35.6788	30.4447	29.2989	30.3951	21.7383	20.5279	21.1831	26.8433	25.9853	26.559
TGME49_308075	140.388	150.413	128.865	60.9172	56.4933	54.0927	94.5051	92.0631	115.451	63.7175	63.3412	61.6304	103.786	110.843	115.311	37.0136	36.4406	44.3371	26.2319	32.9679	30.6531
TGME49_308090	4772.98	4410.41	5109.4	2727.02	2678.96	2669.06	4882.36	4800.0	2608.09	2828.27	2734.46	2539.3	4909.65	4360.5	4783.08	702.792	774.083	787.946	1041.33	974.745	970.104
TGME49_308093	348.952	346.055	301.77	126.761	141.468	115.887	236.572	252.178	352.984	154.473	159.565	147.333	183.034	181.623	174.141	43.0263	37.5472	36.5664	47.3641	40.8324	41.5558
TGME49_308096	3.60365	2.67444	3.62553	1.63972	2.57571	2.266	5.69316	5.66447	2.15951	2.95185	4.54258	3.90851	1.72557	2.34042	1.29748	0.49001	1.18145	0.982822	8.34117	8.2597	9.64032
TGME49_219860	250.17	254.462	254.645	219.496	213.001	210.507	212.871	220.518	159.23	210.606	192.57	188.609	213.48	205.802	205.074	116.628	104.315	112.723	115.872	113.617	116.976
TGME49_219850	287.544	300.508	295.786	322.504	308.021	298.825	254.79	274.464	228.654	291.392	275.021	266.979	268.512	250.13	242.563	208.907	204.02	235.399	235.043	233.814	238.139
TGME49_219840	36.2529	31.3569	39.5061	56.32	52.5691	53.7037	38.1003	33.5094	21.4391	39.6833	36.2993	33.0965	37.8221	33.9543	35.1436	18.7038	19.271	19.3477	43.0377	40.3101	43.9898
TGME49_219832	31.2905	31.6684	34.5278	44.5489	43.6208	40.3881	30.6735	28.9274	20.4894	36.4146	31.0646	31.6717	31.0975	28.6037	27.7668	19.5538	17.2518	18.3973	37.538	33.1455	36.692
TGME49_219828	0.0	0.0	0.728293	0.373726	0.317988	0.344311	0.0	0.0	1.76512	3.40131	2.40348	1.38969	1.53384	0.315208	0.64073	0.0	0.0	0.0	2.72444	1.85403	2.47039
TGME49_219820	476.35	655.361	643.789	489.463	473.715	397.896	505.473	499.663	683.972	591.659	322.673	598.367	549.778	561.403	574.296	413.302	487.234	408.092	555.625	523.224	552.469
TGME49_219810	100.478	100.97	94.8798	104.731	98.9502	97.999	109.145	108.771	102.355	142.32	146.658	140.813	110.848	124.985	117.855	94.6308	92.5797	88.9737	91.5512	94.1069	98.8681
TGME49_219800	185.553	192.623	204.099	247.17	234.406	224.062	239.417	236.741	181.931	225.819	210.284	207.364	223.233	188.216	199.361	169.256	171.78	183.041	285.888	262.724	258.004
TGME49_219790	48.6934	53.2244	48.4673	61.9566	49.8064	48.1341	44.1044	43.6124	29.8896	57.6457	52.0009	43.6394	46.2026	49.0104	43.1636	55.8021	45.8104	55.3853	54.6966	56.837	57.9043
TGME49_219780	43.4651	46.6494	46.9605	52.3948	48.6193	47.0936	41.998	36.5576	20.047	47.946	36.6309	38.0154	46.3294	54.0452	59.6242	53.1918	50.1596	56.1099	70.5353	67.5629	69.69
TGME49_219770	44.6798	44.9766	48.6019	51.874	50.1124	47.2902	34.4993	32.8202	26.6934	62.6141	54.6592	55.0319	46.2059	51.9287	50.6811	64.5933	59.5513	68.72	70.772	67.6059	75.2423
TGME49_219760	44.2909	51.9349	47.7268	50.8441	50.1982	52.1652	40.1928	37.0538	39.6439	54.5868	51.0294	49.4937	39.0385	40.0673	44.9602	49.9294	52.5148	48.5215	52.7495	53.6952	57.0755
TGME49_219750	941.807	946.802	928.222	1083.49	1148.56	1187.24	962.246	964.971	1253.62	1209.36	1310.44	1258.55	915.064	920.817	832.814	1771.97	1627.2	1473.94	1233.2	1241.38	1203.89
TGME49_219742	3.40173	2.22446	3.13235	8.94287	8.70324	5.81576	7.99977	7.31537	6.21137	43.3166	43.2285	37.5283	8.5161	7.93697	8.46765	49.5016	53.1972	65.3305	100.316	96.2689	88.5741
TGME49_219738	23.5982	22.7168	21.615	22.7318	22.9944	23.2508	20.3868	22.4035	13.5436	101.694	103.71	93.9572	26.1623	26.7665	26.7793	79.7021	79.7742	78.485	87.9799	81.723	95.0234
TGME49_219730	138.73	151.508	132.076	143.122	152.095	147.343	117.214	111.632	91.4877	154.653	158.133	151.01	161.828	175.312	180.234	170.783	170.568	155.723	124.311	126.084	142.276
TGME49_219720	59.5277	60.9836	65.2028	76.2656	74.7417	74.7926	53.7737	54.8848	37.5325	55.5249	46.6207	46.3441	57.5843	55.4757	55.8687	42.5767	44.9596	47.5912	68.9159	68.0402	69.4404
TGME49_219710	29.1687	29.6452	31.3893	31.8327	30.6303	30.2358	22.7567	23.1911	11.4198	37.2264	32.7629	32.4084	25.4369	25.5156	26.0193	17.2734	16.9052	19.779	23.6135	22.8866	23.1175
TGME49_219700	190.577	193.749	200.85	178.875	176.662	168.619	140.469	144.45	102.061	160.467	150.599	148.722	168.1	167.724	168.364	87.6456	84.8982	86.5192	87.3926	74.8065	78.5535
TGME49_219690	806.609	796.55	789.7	727.517	722.928	699.376	667.855	684.814	940.358	759.519	804.194	769.509	707.749	722.187	716.358	786.048	720.574	795.06	607.826	700.993	632.969
TGME49_219682	46.3791	52.633	48.6998	50.8156	45.446	45.7908	27.2729	23.2567	24.0149	44.0453	38.7629	36.2818	41.2715	40.4343	41.2283	27.2823	24.5611	26.8679	29.647	31.4655	35.9855
TGME49_219678	12.7722	13.1467	13.7673	15.0266	16.4459	14.783	10.8355	11.0777	6.47596	13.4664	11.9322	10.2603	12.008	10.9369	12.8636	9.12477	10.1217	8.84371	14.4387	12.4411	13.8143
TGME49_219670	0.0	0.0	0.137248	0.0	0.0	0.0	0.0	0.0	0.0	0.183138	0.0	0.0	0.192704	0.0	0.0603733	0.109444	0.302358	0.121952	0.22004	0.628911	0.669228
TGME49_219660	1.28612	1.32981	1.94192	9.51207	11.0996	10.2031	1.48389	1.76739	0.561571	21.721	20.4299	16.9179	0.397622	0.503008	0.614779	25.8438	24.3424	27.5098	28.6253	22.3659	25.269
TGME49_219650	6.36165	7.81869	6.30948	12.0902	10.9068	10.858	4.85878	4.42609	2.79882	12.6373	12.3656	11.0792	8.0255	9.661	9.51256	21.6788	22.2335	23.3882	23.3478	23.5053	26.5664
TGME49_219640	14.592	13.3171	15.7986	22.1332	18.4974	19.1584	8.57226	8.69206	5.59482	22.9435	25.9981	21.5608	15.409	14.8703	13.3189	30.9325	27.2169	31.0196	31.2962	29.8166	32.1796
TGME49_219630	64.5058	64.4009	63.0421	66.9584	69.4881	66.6888	44.9938	49.5641	33.8758	65.7072	65.238	59.7582	57.486	64.3219	63.0282	50.5365	47.4229	44.6826	48.1187	44.0563	46.6764
TGME49_219620	13.1779	15.3007	14.1049	15.4127	15.7585	14.1407	12.0884	10.9081	8.04357	17.8799	15.4157	14.5918	14.0958	13.4662	12.4091	14.8202	16.5834	14.5788	16.3836	17.9113	20.8439
TGME49_219610	1.8924	2.95919	3.0684	0.97195	1.90208	1.48645	4.69836	3.60642	4.59054	3.23503	3.05036	3.18048	0.372313	0.327905	0.38326	0.66456	0.667623	0.84149	1.66002	1.50439	2.10411
TGME49_219600	22.1544	20.7889	21.8016	25.7714	25.8544	24.2399	17.3364	19.4732	12.6908	22.0781	20.6852	19.1165	20.9491	21.972	18.3584	20.5515	19.5079	21.3263	29.3355	26.7791	28.029
TGME49_219590	86.8512	99.3813	91.4318	106.237	98.9009	86.2304	78.564	72.9121	77.9275	85.9116	83.0876	76.2514	84.2154	87.9829	76.5301	84.2838	78.0847	79.9606	74.5635	70.0859	72.4783
TGME49_219570	3.09728	2.6802	3.00212	6.47032	3.93238	4.54175	4.03751	6.12452	6.36655	1.9028	4.75559	2.6733	3.53018	1.5592	1.45265	4.66818	6.25294	5.86859	12.6745	10.3939	12.7291
TGME49_219560	0.0	0.0	0.0	0.0	0.0	0.0	0.0	0.0	0.0	4.00869	0.0	0.0	0.0	0.0	0.0	0.0	1.20332	0.0	0.0	0.0	0.0
TGME49_219550	135.851	134.005	134.052	134.625	128.491	128.769	101.407	113.281	109.348	129.634	116.48	132.679	106.426	106.795	101.641	125.772	112.296	118.947	112.32	112.729	115.763
TGME49_219540	286.293	289.614	283.361	309.463	306.253	290.97	257.815	259.846	206.474	319.697	297.224	302.54	259.657	248.183	249.865	199.576	190.289	194.791	181.773	163.302	181.994
TGME49_219530	20.9396	23.4083	22.6119	21.6776	18.9804	19.4466	14.5809	15.2309	12.8865	20.5047	15.2716	18.9534	18.6224	22.7846	19.1479	17.9845	17.4589	15.8606	19.0159	19.0986	20.6615
TGME49_219520	143.309	153.314	158.086	185.264	180.793	166.161	160.728	156.506	156.268	176.872	164.696	175.016	110.22	111.282	122.947	115.526	113.216	119.181	167.965	155.356	169.423
TGME49_219510	25.2175	21.5037	24.367	26.6853	21.9599	23.7316	18.1878	17.2501	13.3898	24.9634	24.8248	24.14	21.4043	24.4915	23.5618	21.6285	21.2593	17.2734	19.6828	16.1195	21.2012
TGME49_219500	77.9532	86.1478	74.8593	54.7366	49.0218	56.8749	55.7879	50.1436	39.4113	59.0237	52.6938	50.9891	63.8822	62.5143	62.6421	39.5695	40.2364	38.107	38.551	37.2883	39.3523
TGME49_219485	18.5771	22.0629	20.9281	32.48	31.6367	33.3491	21.562	19.679	8.32797	31.0654	29.5493	27.9055	17.3666	15.2813	15.6408	10.6822	11.1204	13.2305	28.9684	26.1917	30.374
TGME49_219470	12.1459	11.6447	11.8183	23.1933	23.661	25.4016	16.5403	13.5905	5.37933	19.7699	20.0147	18.3342	19.8717	14.6713	17.0415	11.171	10.853	12.2428	26.4955	19.0202	21.2661
TGME49_219460	45.31	39.0403	43.547	63.6531	59.9705	60.8996	51.8569	42.7253	25.2457	56.9458	50.7393	46.1099	43.2845	43.09	42.8069	42.382	40.9355	45.9285	64.7592	55.2934	55.1184
TGME49_219450	0.0738415	0.0607031	0.0543953	0.111653	0.154376	0.205729	0.0	0.0410999	0.0	0.181457	0.41288	0.172991	0.0	0.105941	0.119638	0.281942	0.272348	0.410831	1.62788	1.06626	1.25698
TGME49_219440	34.2658	35.2908	32.7289	36.572	36.2235	35.3285	29.648	27.8541	16.504	38.2725	36.8506	34.8768	29.2338	28.1915	33.9222	25.928	24.5766	28.3368	33.9142	30.2052	32.4103
TGME49_219430	14.9756	13.9737	17.3296	17.8126	18.9854	16.2108	8.80302	9.82041	3.32932	15.8977	14.3673	14.9879	11.3869	12.0737	11.7599	10.9329	10.4331	9.74126	14.2305	12.401	15.4125
TGME49_219370	1.82978	1.01636	1.0929	1.30859	0.556714	0.86114	0.680473	0.137629	1.10366	0.972212	1.98371	2.20127	0.767244	1.02486	0.3205	2.83236	1.9699	1.41618	1.55748	2.50399	2.1625
TGME49_219320	1538.14	1469.76	1617.67	1151.55	1201.3	1246.56	1208.1	1243.91	1065.85	1114.51	1007.95	1018.35	1269.76	1276.45	1390.32	618.542	638.536	670.564	749.86	698.452	688.833
TGME49_219310	208.34	213.958	229.057	277.014	268.299	261.598	254.037	267.417	195.178	221.443	214.381	220.298	207.639	212.743	214.071	196.842	184.733	197.501	260.445	249.615	257.138
TGME49_219300	59.9392	58.8555	58.7846	70.0866	65.1803	71.0728	40.0594	50.5725	46.1815	79.1411	79.681	72.3282	57.5666	62.7145	69.5982	81.107	74.4979	80.6461	67.9801	74.8469	74.8119
TGME49_219290	44.7871	50.621	48.0592	63.5069	53.4623	58.405	50.1293	44.1922	41.8455	52.5481	55.3064	53.1115	51.2482	49.7122	49.7235	32.566	34.7901	34.1495	55.1859	58.8891	59.5858
TGME49_219280	91.3827	99.5072	96.4604	115.661	114.413	108.255	94.3058	94.2057	85.2711	113.993	101.693	107.089	89.7158	88.5727	90.3442	85.7157	87.3439	95.9027	118.65	122.967	119.498
TGME49_219270	1479.46	1385.62	1543.89	1203.77	1206.31	1249.86	1088.25	1072.05	909.253	1040.31	965.671	958.83	1155.57	1175.98	1306.05	609.176	636.427	658.906	773.489	736.311	727.365
TGME49_219260	23.6342	21.1459	24.7796	26.0743	25.9601	22.6458	16.3458	17.0632	6.91646	22.2825	18.8298	18.1008	18.8017	17.6849	17.85	8.96886	8.6498	9.66468	17.1128	14.094	15.7843
TGME49_219250	100.344	98.7438	95.2003	105.963	102.292	100.41	91.3854	88.3259	66.5841	99.4971	99.3881	84.2199	113.549	108.843	114.152	89.6328	91.0332	93.2212	103.611	96.031	105.36
TGME49_219240	73.7164	70.6352	68.5787	86.1832	78.5545	87.9353	50.0366	58.5845	58.5975	82.5911	83.7848	87.0166	63.9629	70.1142	68.9217	58.0339	56.8719	46.9765	61.1815	61.7095	59.2828
TGME49_219230	86.6691	85.9701	93.8056	90.7868	86.6171	95.0236	78.5648	86.9478	78.9995	124.965	125.048	124.81	121.529	122.814	108.277	88.5726	88.6112	78.6692	78.2275	83.2236	91.7459
TGME49_219222	0.160894	0.330665	0.0	0.0	0.0	0.280165	0.0	0.0	0.718137	0.197689	0.391142	0.753861	0.0	0.0	0.0	0.0	0.0	0.0	1.58348	0.150862	0.251269
TGME49_219218	0.474252	1.01315	0.586093	0.790222	0.712509	0.891016	0.858635	0.868313	0.724165	2.1775	1.45634	1.59347	0.0806771	0.0298428	0.0404413	0.0366557	0.138093	0.0714788	1.13003	1.56809	1.51053
TGME49_219210	27.2713	29.8893	31.4715	43.2276	37.9547	39.4129	32.909	34.7077	31.9723	32.8777	36.2194	36.013	28.625	24.5681	27.1441	21.9661	23.4648	26.8016	32.5886	31.973	35.4711
TGME49_219200	55.8757	56.0526	60.6376	72.304	70.2719	59.5626	54.9999	55.8001	44.4577	72.7534	70.9109	65.3371	59.3833	53.4695	46.9444	67.0716	65.8277	71.8483	69.4649	67.0616	68.6711
TGME49_219190	57.9294	64.2475	67.1091	74.2783	81.5161	80.9595	75.1955	82.3039	80.958	71.3502	71.7252	69.7231	65.3211	57.9782	57.332	52.5847	51.4788	51.6537	69.5134	77.9607	73.9635
TGME49_219180	19.0201	19.5138	22.8407	22.3253	21.3823	23.3896	28.6301	22.9684	13.6535	20.7277	18.5177	17.632	20.7336	21.8713	24.2655	12.3202	9.91951	13.4309	19.1365	19.3394	16.5547
TGME49_219175	116.562	110.026	124.538	97.8229	93.4886	89.0905	135.085	128.766	62.2204	85.2757	103.83	86.8558	124.625	111.347	116.533	43.3386	43.5384	37.3715	68.3057	63.6859	64.3846
TGME49_219170	154.077	139.956	153.916	106.294	107.469	107.65	169.176	162.387	152.301	127.891	125.958	118.129	145.118	149.326	142.629	55.3561	64.9582	68.5468	83.7061	80.6168	81.7739
TGME49_219160	27.6358	31.0804	33.9299	28.5835	31.9747	31.547	24.7172	30.3368	35.9772	29.8058	35.7383	28.7748	21.6858	27.9627	22.45	35.5113	38.0533	36.1153	36.3404	28.792	30.9907
TGME49_219150	59.2963	60.8988	70.1409	73.7412	80.4006	75.1422	54.8272	59.072	42.6081	63.8899	70.7695	60.9854	56.1699	51.7035	45.4231	59.807	61.9573	62.3505	68.5549	61.2508	72.3021
TGME49_219140	320.488	304.931	296.955	362.709	400.596	365.767	348.781	400.435	487.03	390.28	364.164	419.414	379.558	361.682	316.734	644.372	607.876	605.427	521.888	618.822	469.856
TGME49_219130	67.2292	71.2214	78.0155	85.4444	82.2929	81.2224	79.7961	72.694	55.2227	85.9112	79.637	81.9745	66.3159	64.7516	60.3597	55.1588	55.5936	67.4188	70.7412	68.2572	74.1349
TGME49_219125	42.2518	41.0276	45.3308	49.454	49.8707	54.6739	47.4703	51.781	27.6826	49.5331	59.3683	56.3032	42.5983	40.4746	43.6489	30.1704	30.5954	34.57	42.7279	43.6156	40.8624
TGME49_219120	114.414	108.665	105.941	110.638	110.801	105.035	82.7844	84.6988	43.0258	166.66	155.675	142.759	113.949	119.853	123.407	80.1769	78.0054	75.6357	85.1473	77.2686	83.2092
TGME49_219110	1.06567	1.01685	0.490642	0.0	0.367243	0.198821	0.209478	0.0	0.339754	0.0	0.185051	0.71331	1.5746	1.63814	1.60328	0.670707	0.336899	1.37016	0.898983	0.713735	1.06989
TGME49_219100	64.7277	63.5065	75.8613	79.2633	78.0108	78.7249	76.097	74.9532	63.8696	66.184	62.9427	67.2792	74.2259	67.7219	69.9951	56.5233	63.0403	66.0675	71.6118	76.644	80.8688
TGME49_219090	31.9323	36.2079	42.4157	41.1035	44.4175	58.4802	58.332	44.4336	16.3825	52.7643	56.2144	42.3487	46.0297	40.0797	43.1141	28.7023	24.7734	27.4781	54.7266	39.0615	36.9719
TGME49_219080	48.9385	55.6631	54.9013	53.6272	54.9113	56.5945	50.2211	51.7749	39.393	56.5041	61.7112	53.5178	48.8298	48.9225	45.6676	39.0611	35.9895	38.3292	49.1202	43.7155	45.1565
TGME49_219070	54.7621	50.6398	52.6912	41.7853	43.0504	37.8074	33.3203	34.0362	19.5875	49.0059	45.5076	38.9497	36.5535	37.6279	36.973	17.1997	17.8416	18.6946	18.239	18.0648	18.5382
TGME49_218960	182.091	176.911	185.46	149.893	149.9	143.265	250.996	248.505	123.358	607.203	556.323	526.322	372.398	377.771	405.562	268.141	249.099	250.245	278.572	255.996	297.253
TGME49_218955	77.4117	68.1836	64.61	67.3909	76.0447	92.964	100.221	77.2066	13.6166	197.727	189.815	201.456	70.995	60.4862	61.4757	24.9205	20.6753	24.9606	31.1504	25.5657	33.3503
TGME49_218950	23.3809	26.8917	26.1609	35.2968	34.8779	35.8139	20.8311	21.3431	15.087	32.1239	33.6865	34.4168	26.9448	25.7015	27.2313	33.4948	32.4369	33.7576	35.2885	34.8342	35.0171
TGME49_218940	306.721	320.737	320.695	334.012	321.568	328.634	347.516	327.871	405.509	322.269	333.414	331.007	307.427	313.683	329.906	318.424	308.819	310.108	341.7	354.936	376.325
TGME49_218930	0.547705	0.12507	0.56037	0.0	0.0	0.0	0.502422	1.18553	1.56185	1.19637	0.665751	0.570278	0.0	0.291037	0.0	0.446848	0.0448908	0.547709	0.898401	0.970051	1.188
TGME49_218920	124.748	127.168	133.039	128.808	117.42	123.097	143.588	151.282	156.223	131.138	129.599	128.775	108.689	109.212	101.775	72.443	73.144	73.2607	120.762	121.479	125.852
TGME49_218910	11.6684	10.1862	12.6306	5.28885	5.17655	5.66875	14.6966	13.2335	16.4896	15.2358	13.961	11.6542	2.26995	3.32367	2.72614	0.832605	1.48401	1.19711	4.82392	6.00206	4.48427
TGME49_218900	0.0	0.0	0.0	0.0	0.0	0.0	0.0	0.0	0.0	0.0	0.0	0.0	0.0	0.0	0.0687985	0.0	0.0	0.0	0.167164	0.238892	0.232102
TGME49_218890	0.367997	0.12605	0.112952	0.173885	0.295904	0.106799	0.0	0.256032	0.136877	1.05503	0.969173	0.826196	0.0991191	0.195544	0.0993716	0.585453	0.54291	0.401454	1.56943	2.2716	1.62833
TGME49_218880	154.388	140.88	155.758	107.498	118.797	119.328	140.137	141.307	134.768	90.2471	78.6444	72.3377	134.745	137.575	138.633	46.982	47.8192	46.4658	69.3896	63.7819	62.0839
TGME49_218870	47.6253	42.8938	45.8531	34.55	31.1148	33.4465	27.2245	29.6267	23.2891	39.3267	36.3089	33.0618	45.7272	45.6919	45.7869	32.4756	33.0128	34.4681	30.5012	30.7666	30.5164
TGME49_218860	41.4675	48.4697	42.8579	34.4651	34.6624	34.1321	47.4951	43.3578	51.7617	38.381	46.7029	41.6215	40.8906	38.7165	39.6662	49.6578	42.6284	39.551	46.0378	53.0876	46.5274
TGME49_218850	96.2616	104.319	112.16	86.3136	91.9329	89.0309	118.553	117.147	123.911	117.771	121.202	112.95	94.1366	92.6348	97.8098	101.922	102.513	94.9557	104.358	118.909	108.004
TGME49_218840	25.5698	23.6211	25.4148	25.0242	26.5432	26.2228	23.493	20.6835	13.1966	29.8606	24.9792	24.3191	19.5116	19.9923	20.8589	16.8428	14.5837	16.6942	14.1815	15.8568	15.7042
TGME49_218830	23.4062	24.8665	23.2405	25.6542	25.6919	24.0879	16.4271	17.4394	14.7311	30.7068	26.9155	27.0691	19.2455	18.4193	20.6068	20.7329	21.2853	22.3121	22.4509	25.7789	24.6593
TGME49_218820	852.92	816.946	857.831	772.958	800.789	766.81	792.193	836.29	955.478	691.013	729.442	748.257	712.407	714.513	714.673	639.126	625.782	588.768	708.135	663.23	685.295
TGME49_218810	50.5914	58.9723	56.0253	54.6032	52.9111	52.1004	53.3597	51.8678	47.8729	52.44	51.5396	57.9558	48.0475	41.3459	41.571	52.3669	47.2242	51.3769	48.9685	47.2281	50.7295
TGME49_218800	28.3105	29.0916	29.7851	32.0779	31.4264	28.643	19.6971	18.303	11.405	32.8227	31.5534	33.4681	21.9048	25.7359	23.7577	31.8316	34.6343	34.6618	32.4921	30.2209	32.8309
TGME49_218790	54.7251	54.1356	47.8384	50.522	51.7879	53.9361	32.6638	29.6476	46.0026	47.1878	46.9483	49.2882	37.5145	37.2412	32.5305	34.0038	33.7838	34.8453	34.9488	34.5736	41.5929
TGME49_218780	490.451	507.807	492.964	451.724	456.053	434.272	450.084	443.143	412.615	426.11	443.922	443.138	417.99	415.64	390.723	175.289	169.252	166.578	172.732	178.198	189.859
TGME49_218770	12.6888	14.9334	16.2776	23.419	22.15	24.0779	16.7134	12.8272	5.62723	18.0557	15.6872	17.0228	18.473	15.6892	17.0441	13.1393	13.3599	15.7058	31.7537	23.4393	25.363
TGME49_218760	73.0833	69.8245	72.9581	72.1052	75.4815	64.8582	69.5896	64.879	50.9887	74.5824	72.3091	69.3515	69.0329	68.6163	66.4485	47.4909	48.3341	45.0258	62.4331	60.4071	67.2432
TGME49_218750	4.00904	4.98864	2.711	3.90709	2.7955	3.24506	3.14605	3.2251	2.761	3.57896	4.37818	4.87949	2.59158	3.94439	2.76565	1.35687	1.2014	1.76821	5.24027	4.93379	4.54898
TGME49_218740	215.831	215.081	172.28	53.1266	55.7978	61.6184	127.943	115.416	116.638	133.52	156.037	146.84	240.43	276.45	286.157	21.4683	25.9177	13.4496	25.0701	26.944	38.6058
TGME49_218730	151.853	155.07	146.133	146.61	143.23	143.31	134.958	146.239	129.01	147.938	150.277	136.471	154.225	149.609	153.545	57.222	64.7947	55.6549	96.4198	91.5483	89.54
TGME49_218720	38.6519	41.4153	38.1809	47.3541	44.9183	43.3349	35.0776	30.2669	14.9429	33.6687	36.2562	31.9468	42.1492	46.6233	42.7039	23.1519	20.2894	24.1301	25.7243	23.2017	30.8062
TGME49_218610	32.1451	32.5178	32.9567	43.2817	40.8121	41.6178	28.1322	25.6308	18.5329	40.3162	39.1602	36.3697	31.8396	31.5665	32.1408	42.1848	40.8676	37.8622	38.6956	36.0618	39.2233
TGME49_218600	33.13	39.2693	38.0038	48.2607	51.3978	46.0919	28.588	29.5179	21.6171	39.3267	40.1946	40.2325	35.9158	35.6564	32.3985	45.1022	45.0801	47.9342	50.6588	51.2767	53.0549
TGME49_218590	52.616	48.9168	56.5042	62.8208	55.1376	60.3579	35.7936	39.1603	28.6979	50.6	44.3632	39.0672	49.8967	48.4144	49.4187	36.3731	37.6525	42.755	54.6533	51.3322	51.2162
TGME49_218580	13.4977	13.7644	12.7251	20.7085	19.5548	19.1122	12.6946	10.0803	4.95351	17.0273	14.6708	14.59	10.7882	12.2354	12.9985	13.5485	12.8516	12.6545	14.0314	10.943	12.8005
TGME49_218570	57.9737	68.6967	64.7454	78.1101	73.5394	75.467	51.1445	57.6364	43.2389	65.9161	59.5395	69.4949	55.1078	57.2436	53.9438	65.7172	66.9637	71.0424	78.7907	70.1625	78.7583
TGME49_218560	26.9597	26.6518	27.0157	32.2401	32.1725	32.4138	24.2894	25.4152	9.45834	32.7812	27.6878	28.3828	21.5499	22.3462	22.9668	12.4478	12.1825	13.9062	21.6691	19.0698	20.6623
TGME49_218550	273.066	266.424	269.358	217.007	218.392	228.575	200.232	206.746	115.953	263.752	237.7	242.025	251.355	247.148	274.344	94.9587	102.262	109.889	98.4471	92.5217	98.766
TGME49_218540	205.326	209.394	211.375	172.831	184.489	185.081	246.576	232.859	250.754	224.212	214.045	231.142	188.641	184.848	197.662	139.229	148.785	153.964	183.954	190.15	179.697
TGME49_218530	174.061	177.978	184.897	171.608	182.707	160.217	162.152	160.488	158.882	150.189	146.198	141.713	136.746	132.176	128.431	101.21	112.897	107.709	125.549	122.848	117.978
TGME49_218520	752.951	707.577	715.213	591.956	642.257	608.057	792.465	764.585	747.33	658.242	689.799	661.715	809.04	812.177	824.402	409.237	388.27	401.366	375.359	386.047	399.004
TGME49_218510	0.92416	1.38132	1.54723	1.50854	3.17511	1.97499	0.46241	1.87049	1.49997	0.0	2.96154	2.26347	1.79223	2.2768	2.31405	2.59095	2.47895	2.54337	5.78798	4.41147	5.31386
TGME49_218500	0.598864	1.20513	0.919069	2.0044	1.98636	1.65111	0.755358	0.624986	0.278436	1.22637	1.45587	2.10447	0.61295	0.755776	0.788355	1.13596	1.01236	1.12288	2.03831	2.19931	1.96793
TGME49_218490	11.1859	10.8485	10.1192	11.7718	12.6808	11.1874	7.58769	6.54319	5.20323	15.7075	15.4596	12.6119	9.42397	9.61538	10.9717	8.11732	9.005	9.62374	8.26317	8.86733	9.09257
TGME49_218470	0.0	0.149836	0.0671331	0.137799	0.0586236	0.126953	0.100318	0.0	0.0	0.179159	0.0	0.0854002	0.0	0.0	0.0	0.0	0.0	0.0	1.6862	1.36722	1.36631
TGME49_218460	0.0	0.0	0.0	0.0	0.0	0.0	0.0	0.0	0.0	2.76461	0.0	0.0	0.0	0.0	0.0	0.0	0.0	0.0	0.221445	0.843903	3.16253
TGME49_218450	0.0577729	0.118734	0.0	0.0	0.0	0.1006	0.0	0.0	0.0	0.28394	0.421348	0.0	0.0	0.184194	0.187208	0.169684	0.085233	0.189076	1.19404	0.866733	1.53382
TGME49_218430	0.0	0.0	0.0	0.0	0.0	0.0	0.0	0.0	0.0	0.0	0.0	0.0	1.05452	0.0	0.0	2.3956	0.0	0.0	0.0	0.0	0.0
TGME49_218420	105.765	113.517	111.317	119.648	108.03	110.325	89.3698	76.9338	73.484	105.5	98.6524	101.087	104.321	101.952	103.473	101.094	98.9172	109.805	110.787	98.5939	114.684
TGME49_218410	1912.15	1819.89	1843.44	2015.74	2137.31	2117.11	1690.25	1674.3	1905.02	1477.71	1453.99	1514.86	1722.52	1618.91	1797.3	2174.72	2285.75	2479.19	2513.23	2519.24	2408.9
TGME49_218400	24.3751	20.5852	22.123	32.5519	35.7295	33.3845	15.1327	13.8253	6.09093	28.9749	22.8956	23.1189	20.1025	18.2711	19.4087	14.6698	14.8168	14.7183	15.7592	13.1989	15.716
TGME49_218390	117.452	107.98	100.378	149.784	137.626	131.785	68.0895	70.6796	57.8158	127.682	100.839	94.618	80.253	86.7724	89.489	61.2348	63.8791	70.853	65.7469	57.9987	69.5521
TGME49_218380	4.82681	0.0	1.48153	0.0	0.0	0.0	0.0	0.0	0.0	3.95377	0.0	0.0	0.0	1.28242	1.3034	1.18139	7.12104	0.0	0.0	10.5603	6.28173
TGME49_218370	76.6486	79.7825	78.9936	78.7287	85.7274	76.0477	78.3693	103.304	126.08	88.9551	85.4189	82.0665	78.4896	70.9749	75.8088	79.6878	82.0409	77.1451	82.5474	84.6893	73.1826
TGME49_218362	32.672	30.5179	40.2354	36.9589	34.4501	36.2758	40.0912	41.8046	21.5466	27.7799	24.7495	22.8733	33.9425	30.0302	33.9585	19.437	18.1089	20.6645	42.0407	34.9191	41.312
TGME49_218358	62.139	62.53	61.7839	102.538	110.235	107.474	61.9337	58.5997	61.0751	85.6066	75.4534	75.9554	66.1432	62.4625	66.9273	139.67	125.209	139.3	136.761	148.952	155.42
TGME49_218350	0.295663	0.0	0.136125	16.9045	18.6032	20.0788	0.0	0.205707	0.0824795	0.0	0.179694	0.606078	0.191127	0.117831	0.0	4.23339	7.03365	7.01534	11.9304	11.5743	13.2173
TGME49_218340	0.790925	1.01593	1.06209	33.8222	37.6021	35.1771	0.997607	0.458569	0.0735465	2.42951	1.80261	2.31616	0.149124	0.131337	0.266971	13.5025	16.7493	16.1242	28.931	21.3213	22.6453
TGME49_218310	105.378	113.274	102.123	131.841	134.237	132.41	65.7	66.9947	50.9462	127.184	120.314	119.15	97.4733	104.014	91.3569	164.806	162.242	160.381	163.273	160.525	179.655
TGME49_218300	80.7587	76.2708	83.044	92.7519	88.9117	91.5238	70.3613	70.0486	37.841	102.696	95.1334	85.1286	79.9907	74.035	79.0979	79.2394	79.7159	84.4726	97.0927	87.8002	91.2532
TGME49_218290	0.178635	0.0	0.274148	0.14068	0.0	0.155529	0.0	0.497137	0.199331	0.329231	0.434271	0.418493	0.288689	0.332227	0.144712	0.262332	0.571007	0.194876	2.49062	1.98205	2.48753
TGME49_218280	186.29	182.92	195.942	222.43	220.975	214.381	179.687	187.609	167.339	175.362	174.092	178.867	157.005	157.389	156.999	164.677	169.414	177.32	205.332	199.815	197.173
TGME49_218270	454.416	438.164	516.235	277.346	264.513	306.647	511.525	481.841	430.11	286.45	282.727	299.952	435.898	440.723	435.587	126.932	142.393	148.555	139.077	159.132	137.87
TGME49_218260	1339.21	1250.54	1310.74	1019.22	1068.82	1058.75	1318.48	1310.36	1391.34	1370.4	1449.22	1404.48	1117.45	1150.74	1147.21	676.408	655.29	622.653	715.161	707.827	766.893
TGME49_218250	55.8418	66.9146	59.0265	70.4797	67.4643	64.9323	63.7559	57.2821	59.1186	79.6697	83.3039	81.3044	63.8726	60.106	55.4814	80.6165	74.7924	76.9918	82.8917	76.8092	73.5869
TGME49_218240	181.388	177.467	189.795	134.227	131.713	130.342	210.704	191.58	127.263	147.897	146.954	124.656	161.592	148.84	163.141	45.6738	52.6665	57.9321	76.8409	77.6474	69.5813
TGME49_218230	26.479	34.1073	28.3269	42.9706	39.8709	45.609	27.4769	30.6497	24.6537	42.3572	35.9992	37.5361	28.5646	29.6283	25.4403	28.8546	34.2128	32.1523	43.0905	42.5083	46.3834
TGME49_218220	145.625	145.3	152.623	124.752	125.078	128.541	96.266	94.5509	31.0622	130.631	102.407	92.3222	133.162	117.622	124.6	66.3928	61.0087	65.1996	84.0385	71.4488	76.7333
TGME49_218215	0.0	0.0	0.0	0.0	0.0	0.0	0.0	0.0	0.0	0.0	0.0	0.0	0.0	0.0	0.0	0.0	0.0	0.0	0.48421	0.335504	0.1397
TGME49_218210	0.0387248	0.238759	0.320924	0.512349	0.311383	0.606887	0.106569	0.431082	0.302479	0.428228	0.658996	0.408248	0.0500661	0.216063	0.125484	0.426517	0.485614	0.285158	1.29581	1.7429	1.99574
TGME49_218200	76.7957	74.5304	82.9623	76.666	75.9778	64.022	56.1154	51.335	29.7545	71.4626	70.9258	66.0706	77.7098	73.6132	79.7986	38.1454	37.0254	44.7637	52.9807	49.417	51.5887
TGME49_218195	28.1606	27.5027	27.5022	27.8592	30.6907	33.0962	19.4276	19.5387	8.7431	28.0237	24.5174	29.0789	36.2575	34.8744	39.7185	17.1458	18.8844	19.867	30.9218	26.7686	34.6499
TGME49_218192	3.00834	3.0478	3.66747	0.640674	0.749544	0.479576	1.39924	1.41501	2.64768	2.96747	3.91424	2.4816	0.986042	1.8237	2.23111	2.55116	2.62543	3.15474	3.54456	3.69481	4.53273
TGME49_218188	2.0471	1.49004	1.83263	0.591123	0.754443	0.717877	1.72136	1.22645	0.824875	2.02618	1.48607	1.99825	0.771934	1.33706	1.68139	2.00416	1.06962	1.32597	2.79821	2.71924	2.53094
TGME49_218130	0.167251	0.0	0.462021	0.0	0.4707	0.0728091	0.0	0.0	0.0933143	0.308251	0.101649	0.0979563	0.0	0.199965	0.135491	0.614039	0.678556	0.513162	1.23454	1.333	0.914194
TGME49_218070	36.5817	32.9061	32.2712	41.0046	40.0514	41.5036	31.9213	27.016	18.7748	36.6212	31.573	35.0943	31.2161	30.6782	32.876	36.4028	35.4382	38.6981	36.5219	36.3511	39.8869
TGME49_218000	10.2981	11.7913	10.8716	12.8874	12.8657	12.5122	7.81839	7.78057	3.81543	15.2851	14.828	11.8508	9.31594	8.20019	9.12459	10.9214	9.73292	11.1576	11.214	11.061	12.965
TGME49_217340	27.7229	27.959	27.3044	29.2081	27.9552	24.333	26.1978	22.1522	20.2045	32.3242	29.8278	25.4289	23.1809	24.8141	26.7833	29.5187	26.7367	26.7612	33.1716	35.2221	32.7476
TGME49_217350	19.7615	20.8115	19.9032	21.9883	18.2242	21.3075	8.14207	11.0613	5.90517	20.6318	19.6236	17.6029	15.5459	15.6621	16.3525	15.4448	15.0383	14.9628	15.6909	14.7816	18.1683
TGME49_217360	27.509	29.9029	28.6388	26.7731	25.834	24.0291	20.8327	23.9955	12.8569	24.1993	20.5713	15.5405	22.4358	20.556	21.8486	7.11301	7.45814	9.05972	9.72335	9.51631	9.22743
TGME49_217370	0.200945	0.206489	0.0925162	1.899	1.05026	2.53683	0.0	0.0	0.0	0.987598	1.22127	0.0	0.0	0.0	0.162786	43.084	47.433	50.6385	40.6409	45.2199	40.0118
TGME49_217380	0.0	0.0	0.0	0.0	0.0	0.0	0.0	0.0	0.0	0.0	0.0	0.0	0.0	0.0	0.0	0.0462918	0.0465053	0.0	0.124095	0.177342	0.196915
TGME49_217390	0.0	0.0	0.0	0.0	0.0849686	0.0	0.0	0.0	0.0	0.0	0.0	0.0	0.0	0.0	0.0	0.0775904	0.0	0.086458	0.155998	0.941276	0.288796
TGME49_217400	67.4747	64.3764	70.4343	112.486	113.714	114.167	71.7662	80.8774	64.4079	112.518	105.69	109.31	59.2624	57.4685	62.4275	76.003	81.076	82.4403	100.749	92.1516	88.6248
TGME49_217410	24.2565	25.9012	25.7719	152.76	139.321	150.284	46.4838	44.5936	29.9889	100.15	100.231	92.9468	23.15	25.2828	24.9804	137.943	149.083	144.683	170.331	158.84	165.074
TGME49_217420	73.5702	78.0042	73.3936	69.6248	67.7695	72.2024	99.5858	98.8996	62.078	121.059	115.844	108.712	1.10913	0.911717	1.34783	99.031	103.438	102.181	106.025	107.155	97.9249
TGME49_217430	35.1724	39.9987	38.465	40.2032	40.8233	40.8176	39.5011	46.4887	38.4402	46.2712	48.2483	50.8377	41.9079	40.2862	37.6858	45.5441	43.2863	43.3884	52.3689	46.629	51.399
TGME49_217440	65.8731	70.5493	68.0768	84.2826	81.8176	87.2262	59.2241	65.2312	46.7077	86.9491	77.2332	70.4941	71.8323	68.6897	73.6474	65.0628	63.9947	65.5654	78.3636	76.0681	82.6244
TGME49_217450	43.4637	46.0674	47.4054	42.5387	39.1252	43.3159	47.0168	49.9558	63.954	56.0905	62.4674	55.715	36.814	45.1017	39.2699	68.3778	68.8275	70.0793	43.2245	55.5346	49.2363
TGME49_217460	210.48	215.985	215.896	251.924	238.635	241.928	216.833	201.362	184.748	209.215	210.238	192.474	216.053	213.005	215.566	218.778	240.083	236.89	246.249	233.434	238.403
TGME49_217470	8.19858	9.00724	7.69848	12.5115	11.4106	11.7206	9.0806	9.71815	4.92435	10.6456	9.86719	8.53648	11.6466	11.0849	12.4798	8.0415	8.25776	8.82804	11.2367	10.0791	11.3654
TGME49_217480	40.7996	40.7483	42.6584	50.4474	50.4112	48.5722	32.9346	31.8276	19.8738	46.9689	39.2225	38.0697	41.0528	36.5682	44.6025	40.793	42.7564	45.9984	46.9336	45.1817	48.6433
TGME49_217490	7.55458	6.00535	3.93755	3.09821	4.69921	5.46051	4.90329	4.16519	7.63456	4.90383	3.29195	3.50628	4.69925	4.31728	4.84979	3.03521	5.67782	3.03222	6.31279	5.88069	7.79118
TGME49_217500	102.743	111.102	94.813	111.702	109.272	100.96	99.8647	96.0031	107.398	101.01	106.099	116.239	100.252	97.1877	89.281	106.692	100.795	117.053	97.2226	105.789	96.9607
TGME49_217510	820.434	804.121	837.265	828.121	825.133	803.121	744.656	762.017	695.894	685.634	706.506	687.249	815.199	873.867	811.876	825.885	858.726	860.007	717.502	690.144	727.322
TGME49_217520	382.279	371.987	376.091	245.968	267.654	262.93	291.05	300.09	337.024	255.624	263.248	254.993	306.884	307.933	316.289	184.73	181.46	167.274	128.18	131.123	134.823
TGME49_217530	195.443	186.656	173.366	176.978	189.346	203.553	112.887	111.915	116.662	113.134	103.426	120.534	235.12	266.252	261.897	312.57	313.165	293.485	129.104	132.713	143.069
TGME49_217540	203.186	202.257	194.061	202.282	207.319	221.496	171.335	170.972	151.852	153.284	142.13	147.757	232.326	251.939	255.573	256.861	254.822	247.012	145.059	151.526	158.148
TGME49_217550	224.767	228.342	215.164	208.752	198.296	206.745	247.239	244.291	274.26	248.42	277.919	281.049	227.935	242.353	223.081	258.423	254.264	245.741	225.997	247.385	249.589
TGME49_217555	245.575	237.306	239.533	225.042	191.678	207.185	314.917	305.23	365.307	280.495	298.805	324.281	225.316	223.164	199.342	181.229	183.834	170.54	191.463	184.893	171.736
TGME49_217560	151.452	161.718	165.903	170.146	149.741	151.372	195.459	191.39	235.103	186.087	237.475	228.545	157.345	186.31	150.652	246.999	236.358	202.944	184.672	204.077	203.338
TGME49_217570	2883.76	2865.43	2658.66	3196.27	3121.13	3141.05	2969.17	3006.32	4342.96	2859.81	2989.11	3252.65	2678.0	2668.61	2429.05	6234.61	6041.22	5567.01	4704.92	5005.19	4715.91
TGME49_217580	39.3695	48.7154	41.1862	53.4314	49.3757	47.512	29.1173	38.9563	37.8292	48.7089	54.1689	45.3475	38.4928	36.915	36.2343	51.3516	49.7732	51.0018	53.0076	52.86	53.7556
TGME49_217590	23.6857	25.9575	19.8089	23.3066	25.5038	29.6991	14.6487	16.0848	9.80577	27.2062	26.2256	23.0591	23.0484	24.2013	22.6325	23.9599	26.4402	24.25	29.7588	29.6218	29.8333
TGME49_217600	73.4338	77.9172	81.0655	78.7882	75.1396	75.4976	61.4312	64.9019	46.1132	74.6239	76.844	68.8306	79.6022	75.889	73.7827	58.5741	62.355	71.48	68.5934	65.0457	69.5237
TGME49_217610	49.3512	45.5628	45.3617	47.8924	51.3223	57.3418	35.2919	37.3305	24.3435	51.6179	49.9898	48.8643	62.7946	60.6958	65.5578	67.7985	66.7627	65.2956	63.2228	62.1136	61.3724
TGME49_217620	7.99297	10.495	7.49632	12.1698	14.2824	13.5316	10.9982	10.5043	12.6766	9.18436	6.92693	7.80225	7.08061	6.60686	6.53508	10.3794	11.2735	12.2923	19.3385	15.0933	16.0657
TGME49_217630	12.1063	8.15713	6.99171	3.81363	4.05608	4.76167	2.77634	3.25095	1.89598	7.01339	6.38965	6.37519	8.0662	12.5062	11.4204	12.6127	11.2803	11.6213	4.31127	3.4851	5.82537
TGME49_217640	77.5654	69.8407	72.5437	77.9448	78.7867	83.582	52.6512	49.6072	49.2858	70.052	76.8069	75.7586	94.1636	96.2033	93.98	126.086	126.335	124.824	94.0811	101.466	103.503
TGME49_217650	0.0	0.0	0.0	0.0	0.0	0.0	0.0	0.0	0.0	0.0	0.0	0.372088	0.0	0.0	0.0	0.0583108	0.0	0.0	0.0	0.074462	0.0620103
TGME49_217660	113.468	105.815	102.002	129.346	146.289	142.959	98.7588	92.8442	106.263	121.214	128.988	149.017	121.85	146.218	135.972	106.885	108.62	96.9246	106.261	100.027	113.228
TGME49_217665	63.0909	58.2357	56.3969	74.3361	82.6372	81.1865	58.9988	53.3629	58.081	71.2673	73.8517	80.4097	67.9434	76.4264	68.8842	58.3228	58.5229	54.9623	61.2429	59.4418	64.757
TGME49_217670	24.3888	22.2427	22.291	27.7492	25.7923	25.8538	15.3067	18.7513	13.8595	29.4848	26.7138	26.061	19.8972	20.1843	21.5403	23.6412	22.6828	24.1972	25.5755	26.2603	24.9763
TGME49_217680	165.183	161.474	151.735	169.931	172.344	167.257	146.483	146.782	80.912	192.57	186.269	165.542	161.148	172.187	176.275	116.031	111.101	115.538	119.675	107.035	121.225
TGME49_217692	17.04	16.3893	18.4053	21.7034	24.63	24.5384	13.2649	14.3169	9.70449	18.1478	13.1514	14.642	13.7405	13.9109	15.1893	14.0056	12.2217	15.2445	18.5403	15.6735	18.7386
TGME49_217688	15.5183	19.3598	18.6557	27.8211	27.4846	26.0949	23.3417	25.0514	15.8449	22.1828	21.0821	16.9895	18.3912	19.6248	20.6648	16.9058	16.2542	19.2113	34.5385	30.1477	31.8383
TGME49_217700	26.5304	27.6579	35.473	50.4678	44.6084	46.6817	43.4182	42.6285	21.1833	19.7005	20.0871	16.5777	23.4381	23.6683	23.1376	10.2504	8.92571	11.7892	28.362	21.8094	23.4875
TGME49_217710	0.0	0.0	0.0	0.0	0.0	0.0	0.0	0.0	0.0	0.0	0.0	0.0	0.0	0.0	0.0	0.0	0.0	0.177467	0.21347	0.203378	0.338738
TGME49_217720	28.8244	24.4535	25.131	48.5073	43.6985	42.6467	23.191	20.9206	11.0597	54.3011	57.2696	50.1411	27.2068	27.6309	31.0696	114.966	131.072	122.228	111.212	104.113	106.482
TGME49_217722	4.16044	3.6175	5.00974	9.98063	11.3228	12.8174	1.76144	0.445324	3.92823	4.71867	3.50109	6.3729	2.68945	2.80595	1.2963	6.34476	5.66579	4.97511	8.50421	3.60096	5.9976
TGME49_217724	23.3589	23.3272	29.6886	38.5535	30.4227	32.3681	13.1282	16.9385	8.44364	46.0831	27.9935	27.7472	27.0098	31.4678	27.9848	28.0225	34.7043	30.4176	22.0179	27.7637	28.5159
TGME49_217726	25.9242	25.5521	28.743	40.4988	32.7571	30.8624	9.46379	9.57046	5.9036	43.5538	40.5149	30.3667	27.3604	29.5188	19.7154	89.738	63.2233	70.9914	36.9693	36.2137	40.8992
TGME49_217728	40.2283	40.231	26.4591	39.0356	52.2755	46.283	6.42496	14.4941	4.00795	49.4282	41.4766	23.9818	33.6671	41.512	38.4085	96.7912	123.733	121.959	78.4768	92.6164	100.688
TGME49_217730	15.2142	15.1961	16.6583	17.6	17.7508	17.6989	10.5259	12.5422	5.01699	14.5569	15.3334	16.1741	16.4743	14.0969	15.9329	8.29247	7.48192	9.30994	14.5961	13.926	14.0765
TGME49_217740	297.006	318.326	334.495	290.986	268.13	283.725	327.797	324.989	269.536	237.586	214.971	215.675	309.877	312.056	307.739	61.9934	67.2585	84.8824	130.107	140.12	132.421
TGME49_217750	294.955	333.766	271.436	239.019	230.213	247.732	267.815	306.715	376.034	224.39	194.077	198.197	263.969	248.19	297.321	78.0714	69.572	84.1039	142.016	160.64	118.882
TGME49_217760	63.9496	65.9002	53.9923	51.5322	54.9175	48.0019	39.6345	33.1069	37.6671	98.6075	103.57	106.527	62.2235	72.198	69.1232	90.454	84.9021	89.0822	81.3617	82.7244	86.8093
TGME49_217770	49.0785	51.4278	48.9104	58.054	54.5969	53.0392	41.5596	45.2571	32.4184	91.7558	82.977	77.03	60.263	62.5811	65.5588	69.5649	61.0842	69.0238	76.2835	75.6068	76.8891
TGME49_217780	15.3337	17.1086	17.6911	20.343	21.0663	20.2427	14.0139	13.7615	7.23892	23.0209	18.0319	19.2367	14.8537	17.465	14.2961	12.2917	14.3562	12.8985	17.0556	16.5896	18.952
TGME49_217790	12.8269	12.6267	12.7591	14.2992	16.2266	12.5478	8.85855	7.84428	2.38854	15.7804	13.5855	14.2403	9.64381	8.1791	9.67633	5.48309	5.25525	5.49476	7.78347	7.01714	7.17068
TGME49_217800	0.0997048	0.0	0.0	0.125633	0.106896	0.0	0.0	0.0	0.0741709	0.245013	0.484777	0.272512	0.0859369	0.0	0.0	0.0488069	0.0	0.163155	0.621474	0.841395	0.544986
TGME49_217810	161.193	150.492	174.236	243.58	213.636	222.011	168.523	166.815	72.4897	169.99	152.219	143.083	188.818	180.906	176.91	137.273	118.666	130.959	217.477	177.422	219.1
TGME49_217820	251.138	256.035	246.114	297.31	283.069	280.155	212.804	218.53	199.464	235.794	222.144	208.47	187.702	182.505	185.491	174.881	155.164	172.593	229.876	207.969	225.549
TGME49_217830	21.1317	22.7677	23.1969	27.6441	28.3872	26.4446	22.3198	20.177	15.0584	23.3751	22.9837	21.9222	24.771	23.5159	23.5561	22.1318	22.5619	24.9934	30.8251	27.7363	29.9521
TGME49_217850	4.39374	5.65289	5.42731	4.89493	5.45745	6.43793	6.6847	5.36827	4.82307	8.33924	7.68543	6.61119	5.05706	3.67292	4.22496	10.3605	8.32665	11.1062	13.8868	12.6943	14.3651
TGME49_217855	0.52201	0.0	0.0	0.0	1.25923	2.27245	0.0	0.0	0.0	0.320695	0.634519	0.0	0.337445	0.832149	0.211441	3.25802	1.73279	1.49486	2.31188	2.93678	6.92945
TGME49_217860	0.395602	0.0855826	0.172552	0.767395	0.820366	1.07862	0.0572992	0.057945	0.185868	0.639571	0.670682	0.646315	0.188433	0.132766	0.160239	1.7123	1.63572	1.54173	5.21516	3.62152	4.14588
TGME49_217870	47.1889	45.0829	51.6301	47.5435	45.9444	47.0315	40.1807	37.9742	21.6708	37.9171	34.9828	33.6789	47.2738	48.3877	46.6976	19.6257	23.9663	22.3976	35.544	29.937	33.6436
TGME49_217875	75.6621	84.5302	97.6199	147.996	116.373	132.9	91.3988	109.568	27.4882	99.4515	105.337	77.2919	131.661	105.538	122.232	90.7637	108.38	91.7791	145.467	136.115	154.229
TGME49_217880	72.045	67.7984	76.4654	120.134	108.62	120.088	72.6538	86.6635	35.859	81.0667	90.7992	75.1747	75.5575	69.7404	77.2552	66.4736	72.0246	73.6054	88.3517	90.5745	85.5695
TGME49_217890	452.203	419.878	438.877	609.015	630.437	671.57	449.008	465.867	521.034	519.184	544.316	579.951	490.144	515.317	523.335	733.276	747.935	723.219	786.086	833.638	795.5
TGME49_217900	46.4196	41.3183	46.2598	49.5203	48.6085	47.3049	55.9598	53.1336	47.6908	42.0559	38.4178	41.6026	44.996	52.9138	46.7729	28.7135	33.6309	34.2535	32.3283	30.1961	32.9421
TGME49_217910	73.771	73.4369	77.9175	90.5407	92.3665	89.5079	78.8064	84.6657	44.9913	73.5231	69.7155	67.3347	65.9635	62.2041	64.3925	26.6368	25.2623	32.6173	52.1956	49.6671	48.4497
TGME49_217915	7.40526	7.5472	7.54545	12.7919	9.81031	9.88253	7.76742	11.5713	8.19548	8.94963	7.4519	9.95408	5.4933	5.22512	7.12998	5.17005	4.25361	7.3998	12.1269	12.4642	13.4608
TGME49_217920	0.771022	0.616229	0.788851	0.809604	0.895517	0.223765	0.825154	0.476831	0.191189	0.631566	0.833066	2.2077	0.609174	0.409702	0.694007	0.251617	0.379166	0.280374	1.26471	2.40983	1.4048
TGME49_217930	1.74759	0.897901	1.341	3.9912	2.10783	1.33135	0.601162	1.41852	2.27506	1.6999	2.6553	1.70589	0.517779	0.348234	1.23876	0.588133	0.537132	0.834082	4.5865	5.32553	5.17415
TGME49_217940	2.52962	4.31903	3.15352	3.60427	2.84767	3.93049	4.49816	3.5741	5.42826	3.44285	3.45327	3.05429	4.60381	3.93947	4.47683	4.94361	5.13865	4.29862	8.34975	6.71431	7.68836
TGME49_200010	234.87	218.108	232.76	246.281	239.602	253.012	246.064	237.753	234.872	209.17	202.804	220.347	234.47	235.077	252.251	185.81	192.364	186.245	226.552	214.478	226.565
TGME49_245428	70.2717	64.0048	61.7658	48.6751	56.0769	56.7791	88.635	91.486	97.4225	70.4802	78.461	78.4165	76.4844	89.5857	89.3801	63.814	73.533	75.4084	76.2332	84.2349	83.0356
TGME49_245432	247.327	248.142	245.941	253.897	256.344	248.452	388.158	355.66	387.194	333.822	344.415	345.886	281.121	266.962	282.439	226.325	247.273	256.053	331.381	326.606	329.815
TGME49_245435	87.2847	98.5107	83.089	115.051	115.897	113.817	58.483	57.0899	50.7184	156.339	138.203	129.099	65.9579	80.2582	88.3055	157.027	137.476	137.785	160.064	144.576	174.423
TGME49_245440	5.19426	7.64786	6.42484	4.90877	5.0494	9.24731	2.02682	1.18665	0.0	14.3836	12.816	14.3482	9.47186	13.9035	11.1791	29.7719	25.4485	19.0293	10.3005	11.7035	17.5557
TGME49_245450	279.837	274.946	283.641	300.209	309.263	310.932	296.289	282.975	359.906	284.638	301.561	314.96	239.577	252.717	228.586	303.931	302.789	294.518	349.178	298.528	333.827
TGME49_245460	1197.89	1257.71	1248.86	1494.01	1471.69	1409.89	1182.82	1253.68	1679.76	1361.79	1422.16	1545.97	1260.84	1257.03	1161.62	2544.21	2391.54	2461.71	2020.08	2109.65	1934.66
TGME49_245470	116.657	117.334	119.865	134.707	137.988	138.834	94.3296	108.546	91.7272	136.877	124.673	117.349	120.327	115.234	116.94	137.422	135.123	139.865	207.93	205.307	211.641
TGME49_245475	153.568	176.829	185.283	133.368	132.512	125.778	201.702	198.486	227.577	198.383	163.794	190.55	191.481	185.54	193.001	140.171	156.488	156.687	134.711	149.4	144.561
TGME49_245480	78.761	69.8848	84.9641	63.4019	60.0797	67.2134	85.9909	97.1908	74.3493	89.6591	92.4967	77.5097	93.1539	82.2626	91.0535	60.8686	55.658	59.7793	70.46	65.9225	64.8739
TGME49_245485	111.518	104.481	109.951	72.7668	70.5264	77.3096	110.928	99.3896	123.55	104.389	110.66	116.896	103.386	109.883	108.046	158.508	165.592	151.933	143.727	132.25	144.888
TGME49_245490	473.916	443.475	458.26	355.935	378.008	392.165	397.273	411.671	351.681	428.457	431.415	398.962	482.757	492.071	505.95	347.813	356.324	329.69	287.547	285.597	309.978
TGME49_245500	25.4511	29.2706	24.8403	28.8465	30.5943	32.3807	23.0639	22.5846	12.4309	24.9962	22.9577	21.8425	24.2411	21.2014	24.1168	15.2902	14.2608	16.2524	19.6171	20.602	20.1547
TGME49_245510	40.9219	43.3674	41.9552	45.5895	46.17	47.2766	31.4989	32.8475	12.2682	38.8103	37.4755	34.9454	36.5948	35.597	34.2908	21.065	20.9685	23.6701	30.1671	26.9588	29.1908
TGME49_245520	23.2662	24.369	22.8693	33.7494	32.5477	34.217	30.4711	32.6088	30.5285	31.1357	34.4821	31.1278	24.3903	21.5386	21.2551	20.4181	21.0085	23.3479	36.6922	40.4771	33.0518
TGME49_245530	4.24676	3.61537	3.98182	1.84555	2.39284	2.84731	3.51888	3.98988	1.83325	6.51293	6.85762	5.59178	0.781495	0.691811	0.891466	0.375558	0.34299	0.481886	1.58641	1.5986	1.62174
TGME49_245540	83.0127	74.8241	77.4687	51.652	50.6379	54.0897	68.1283	67.7759	55.5982	65.4518	64.3157	58.9403	70.5474	67.3428	68.6981	36.7496	43.3527	38.1684	41.9942	46.048	47.7077
TGME49_245550	171.614	150.918	174.088	114.064	116.789	127.516	163.566	123.634	81.7144	124.622	126.493	119.521	167.062	140.668	169.755	78.3474	84.8437	79.5009	117.99	110.32	108.345
TGME49_245560	35.5199	35.3733	34.8197	28.0993	30.9285	28.6718	29.7523	32.2206	14.0349	63.8493	56.9463	53.2482	25.7109	24.7838	27.1876	13.7376	12.7525	14.4521	21.2905	19.1037	20.15
TGME49_245570	38.5126	42.4933	40.7221	38.9288	42.0258	40.0874	25.7719	34.5427	19.618	35.5587	32.8507	34.6472	35.3946	32.3246	31.8195	26.4746	24.1253	27.8557	35.6109	32.581	34.9313
TGME49_245580	20.3966	26.0916	23.4575	26.3554	25.2682	22.4132	16.212	16.418	9.91178	22.3223	19.6589	18.3165	16.0019	17.1658	17.5145	10.3372	9.93978	11.5186	17.0884	15.8248	17.4318
TGME49_245590	10.9021	14.5489	14.322	26.5678	20.595	20.7558	13.161	12.2171	13.2682	16.5388	16.1143	14.8137	16.5006	14.3438	12.9534	9.71287	10.0364	11.0132	26.5237	24.3429	26.8784
TGME49_245600	0.0	0.281335	0.0	0.172489	0.440292	0.158913	0.753438	0.253977	0.0	0.224262	1.1093	0.855196	0.235976	0.872884	0.591443	0.871128	0.807826	1.34403	3.68249	2.56712	2.99297
TGME49_245610	51.9012	54.8916	51.1183	64.4144	61.7661	58.6259	43.8864	45.3431	34.0965	45.3546	47.2274	41.6971	49.1654	50.4172	47.3031	29.446	27.6074	31.0229	41.0485	42.7467	44.4285
TGME49_245620	1200.86	1191.71	1138.0	1182.22	1345.38	1327.08	1414.5	1433.01	2036.58	1398.09	1456.34	1498.65	1109.38	1188.91	1103.6	2280.33	2152.7	2044.05	1803.27	2102.51	1872.08
TGME49_245630	113.822	116.133	118.606	160.341	152.925	162.974	112.922	132.88	127.909	108.695	99.2642	112.332	123.202	124.164	126.429	107.696	101.604	99.5875	168.173	156.44	172.041
TGME49_245640	124.553	124.767	135.884	98.6948	93.6099	104.501	115.368	113.498	91.3458	109.271	96.844	108.123	124.024	119.226	122.614	60.4778	67.9366	65.0659	76.4319	76.6189	74.2254
TGME49_245650	23.2315	22.9856	35.1674	47.9196	44.3007	44.3358	44.5349	42.4348	38.684	31.1072	30.6865	31.8464	33.0575	27.9188	26.8606	23.9238	24.5646	25.3633	49.9044	45.994	46.4464
TGME49_245660	64.1731	68.4272	67.3289	74.8614	75.8789	77.7631	54.1521	58.7278	37.8367	79.4252	76.2504	72.4659	75.4822	73.2603	75.4816	112.067	107.501	107.815	103.417	103.094	108.924
TGME49_245670	111.026	113.178	129.344	159.345	142.198	151.792	138.699	144.58	105.378	102.147	82.9663	81.9174	109.815	97.3514	102.252	41.9818	43.2262	51.0796	73.999	68.6601	74.6314
TGME49_245680	2058.77	1948.55	2018.96	2359.08	2437.74	2528.78	2522.53	2546.98	3013.88	1894.86	1957.85	2066.73	2323.9	2319.81	2392.84	3519.29	3689.0	3721.84	3153.88	3283.08	2934.41
TGME49_245690	0.0	0.0	0.0	0.0	0.0	0.0	0.0	0.0	0.0	0.0	0.0	0.0	0.0	0.0	0.0	0.0	0.0	0.0	3.16696	0.0	0.0
TGME49_245700	0.0	0.0	0.0	0.0	0.0	0.0	0.0	0.0	1.79534	0.0	0.0	0.0	0.0	0.0	0.0	1.18139	0.0	0.0	0.0	0.0	0.0
TGME49_245710	73.263	81.5643	78.4165	88.3053	79.904	80.9142	66.9238	71.5023	48.9861	72.8228	63.9549	59.5134	74.0785	70.2702	72.8846	56.1315	57.3505	58.9074	100.326	98.3976	100.693
TGME49_245720	20.4653	20.5425	20.653	24.7621	25.3361	24.8495	18.7025	18.4374	7.5834	24.4543	21.3627	17.0198	15.797	14.3863	13.6296	9.32409	8.75671	10.8501	16.1676	15.0825	16.394
TGME49_245730	17.2198	17.5534	19.4795	19.6234	19.704	20.2064	15.8329	16.3945	7.68079	20.4248	19.2856	17.1605	17.9097	15.6638	17.3326	12.8209	13.1508	14.2298	19.07	18.9322	19.0898
TGME49_245740	31.4054	33.0259	35.54	30.1416	27.0229	30.4524	26.9242	29.0655	20.415	30.6537	34.3687	27.2753	27.7328	30.6467	36.6565	29.8847	30.8163	34.0606	34.4231	39.1255	39.0383
TGME49_245746	7.36242	8.94516	9.17214	11.8282	11.1437	9.35124	13.4081	10.1845	9.03695	26.8724	23.2154	26.8869	15.8737	18.537	17.5421	10.0488	8.97701	8.78773	15.1312	15.2281	13.3918
TGME49_245748	1.4555	0.780342	0.874069	1.4353	1.34845	1.40498	0.696605	1.2328	0.176535	1.90499	1.5769	3.1504	1.79995	2.24458	2.53763	1.57986	1.58714	1.60509	2.49125	2.87784	3.03899
TGME49_245752	1.36516	1.72848	0.583632	1.22101	0.744877	1.04001	0.301891	0.88196	0.217617	2.45613	1.65939	2.08454	2.00135	2.52598	2.48831	2.55969	2.10394	1.55576	2.97503	2.90295	3.75
TGME49_245760	0.0	0.0	0.0	0.138228	0.117612	0.382044	0.0	0.0	0.163213	0.179717	0.800062	0.342664	0.189104	0.0	0.0	1.07399	0.107895	0.239348	2.73511	1.64577	1.77031
TGME49_245770	20.8858	22.2492	22.6847	36.656	35.2093	37.8781	20.3056	19.1318	7.8735	45.1318	47.6869	49.0715	19.9392	15.3618	18.6834	58.4419	59.0385	54.4985	73.0549	73.533	81.6384
TGME49_245980	11.3712	9.29837	11.4428	30.5284	27.8914	33.299	7.42902	6.5894	2.62524	214.208	217.523	211.281	26.3613	26.6378	25.2409	320.738	345.556	317.168	363.763	365.797	373.212
TGME49_245990	28.7916	31.8486	28.964	26.2579	26.1863	25.3049	17.8319	17.7703	13.0569	37.257	33.2128	30.041	27.3146	29.6679	28.7772	34.9832	34.4175	35.4642	27.5519	27.5077	33.4694
TGME49_245995	64.6968	70.3279	59.7377	54.572	73.0891	61.6045	45.6144	37.9444	15.7113	67.6671	79.0741	70.3556	75.2339	75.5753	73.6353	60.9843	69.811	67.3708	73.1453	68.3504	85.1723
TGME49_246000	34.8824	41.7434	43.9924	31.7134	36.4989	31.8314	28.191	22.9791	22.3689	41.8832	38.8583	41.4808	35.9075	45.6118	48.0749	44.2232	37.8477	40.5346	37.5464	40.3255	40.8228
TGME49_246010	8.87048	9.67921	7.60803	27.8964	28.4831	27.0309	6.61309	6.85275	3.39319	12.266	9.52018	10.2516	9.16702	10.2035	8.79623	224.122	215.745	217.671	136.325	123.76	139.921
TGME49_246020	38.7203	38.6658	36.7334	36.7423	32.3328	34.5596	21.0763	24.5483	14.5647	33.6616	29.3889	28.1582	33.3907	34.9163	34.7472	29.817	34.7173	32.6233	37.1301	34.0708	38.0846
TGME49_246030	12.5233	13.3009	14.0702	18.7239	18.4677	19.6099	18.9035	13.5897	13.0877	16.4781	16.3016	16.1472	12.3244	13.427	13.7413	14.3079	14.2876	15.2931	17.7979	19.7168	19.7584
TGME49_246040	32.561	36.0061	32.2646	36.4284	37.1731	36.2335	27.8841	26.2619	16.0182	37.5246	35.5932	36.3991	31.1662	29.1137	29.4819	24.6645	24.0329	24.2078	30.7326	30.7812	30.5463
TGME49_246050	35.2824	33.4458	33.5325	31.074	27.6463	26.6829	16.565	16.0557	14.6242	28.8871	29.5505	24.0237	27.6582	29.0526	27.4747	30.143	27.453	26.3574	23.3355	24.0771	26.5349
TGME49_246060	13.4694	14.6824	14.8568	23.2735	21.7905	20.9665	11.5974	12.5323	6.18038	13.9855	11.3768	10.6814	10.4299	12.0028	10.6385	9.43048	9.36737	11.5066	14.1886	14.4661	15.6324
TGME49_246070	6.36516	4.82771	5.65179	15.0383	14.532	21.2108	4.9005	5.1139	4.39685	17.0848	18.836	19.4831	4.04118	3.65407	4.72672	88.05	87.9808	96.9041	97.0991	100.715	94.9972
TGME49_246080	75.583	78.257	73.9177	70.0625	66.9169	63.2181	53.1827	53.2508	48.6985	80.9706	85.5075	79.717	63.512	65.9187	63.3954	50.8518	47.9072	49.3435	51.1396	50.7935	57.5285
TGME49_246090	78.2521	75.8371	67.7654	65.8184	73.8265	65.4694	53.4897	50.9957	41.9206	100.414	98.4722	92.7394	69.6333	63.72	66.2048	78.1143	76.8546	82.8901	78.7664	79.5224	89.6742
TGME49_246100	110.251	115.469	115.314	121.005	115.034	106.15	115.301	122.12	116.192	86.5876	80.2302	73.5262	99.2753	81.8917	99.4846	63.7058	59.4261	67.4262	102.253	99.0803	91.9839
TGME49_246110	0.151943	0.156136	0.139911	0.0	0.122177	0.0	0.209072	0.211428	0.169547	0.186692	0.0	0.355963	0.147332	0.0605542	0.307724	0.557838	0.392287	0.124318	1.04678	1.06853	1.60172
TGME49_246120	37.4066	40.0022	37.1098	46.9237	46.5797	44.4582	34.5182	35.5785	30.3943	48.2866	45.7846	47.2074	39.0541	35.1396	35.1733	46.9765	45.6875	48.1857	47.8082	42.6599	49.1166
TGME49_246130	441.744	443.642	378.416	303.839	316.929	341.496	377.578	365.146	382.488	439.015	447.16	473.491	580.428	630.189	644.355	761.514	804.058	784.869	784.763	740.533	773.722
TGME49_246140	30.4157	28.3805	29.661	37.203	37.8812	32.4803	25.5647	28.5159	17.3805	48.4781	46.885	39.9391	32.7759	27.2237	30.1736	40.6238	41.1586	38.9307	67.4034	59.4682	58.9503
TGME49_246150	8.80892	12.2704	9.91388	10.7297	11.8053	9.45909	5.2524	8.1717	1.74747	55.0794	57.7015	54.2293	20.6896	12.2482	19.5847	19.045	21.2266	19.4599	28.0316	28.6336	29.4247
TGME49_246160	22.7657	21.4511	18.8231	18.4995	21.0611	18.8266	13.4406	13.1536	4.21923	88.0298	93.0234	93.15	32.0811	32.2416	36.1194	45.3767	47.0386	42.5384	58.7274	56.1357	58.3742
TGME49_246170	45.5955	48.4663	46.502	54.8616	51.7736	53.1119	35.6036	35.719	21.4827	59.3243	58.519	51.7825	41.6914	40.9664	44.4523	35.6997	35.3128	37.3864	49.4999	46.8516	48.3012
TGME49_246178	91.1807	96.5255	88.9446	71.0873	66.864	67.361	67.6756	77.6587	63.1087	75.2811	70.4475	70.8396	85.1859	93.0961	90.2718	51.3613	47.0544	52.497	51.6201	53.9489	55.13
TGME49_246182	114.552	132.427	149.042	115.964	116.741	134.927	118.216	114.0	45.7092	114.916	102.889	109.979	157.826	148.949	153.588	62.5519	61.6369	59.913	80.9873	74.6092	95.8177
TGME49_246190	8.40758	8.85961	9.04914	9.34717	9.14577	9.50232	7.51965	6.92012	2.99151	12.2892	11.6466	9.09579	5.53237	4.9628	5.31386	1.71225	1.94833	1.98582	3.12248	2.52863	3.20823
TGME49_246200	23.9456	29.8145	32.0264	52.2726	48.7392	52.1884	26.2593	22.0215	13.9659	59.5425	45.7658	41.5889	23.4028	23.0847	22.792	13.747	13.1428	14.8104	29.7002	24.4409	25.2
TGME49_246210	16.6614	13.7391	19.6983	31.2968	29.9371	37.0716	25.4731	20.6081	23.8708	34.8777	35.2541	53.2489	19.2805	20.9859	14.3306	25.072	20.1804	26.9277	33.8078	33.9453	26.9839
TGME49_246220	112.926	119.654	119.148	144.173	134.713	123.685	101.579	105.874	52.1231	137.923	120.582	109.15	101.794	99.0672	103.068	52.5442	50.8682	54.0183	91.0915	82.676	94.3079
TGME49_246230	27.0021	23.5098	30.008	39.7225	39.253	38.6227	28.3691	24.3393	8.83133	37.5082	33.711	31.7851	28.3752	21.2043	29.5251	10.5483	13.4423	11.917	27.0985	20.9533	19.7345
TGME49_246330	111.469	121.438	114.295	101.881	107.301	101.219	88.9142	90.6733	73.6024	94.055	84.6286	74.8851	93.2481	94.1949	97.0284	53.1988	51.7589	54.6504	65.024	66.166	65.6915
TGME49_246340	124.428	123.075	127.786	133.226	133.991	126.363	143.398	143.194	97.2502	119.234	112.995	105.036	138.63	120.5	128.266	56.3838	61.7892	70.0266	89.0116	85.1751	85.9261
TGME49_246450	87.9167	92.3279	85.6993	65.085	63.4056	63.6874	63.746	59.7273	56.1099	81.9072	83.1547	85.6842	90.7355	89.7665	93.024	51.414	48.8004	53.3753	62.8003	59.8745	60.4596
TGME49_246460	39.8966	40.7286	41.4465	43.4705	37.8518	39.5683	34.1057	33.1963	18.5793	47.4854	41.2194	40.1643	41.9448	40.9255	42.6779	21.1017	20.8775	20.6842	35.3475	31.2514	34.5797
TGME49_246475	31.7709	34.5434	33.9485	46.7215	45.4109	43.5886	34.5943	36.9858	25.7165	41.342	37.9343	32.5268	33.6974	31.9783	28.2202	23.4432	23.2745	26.8645	40.101	41.753	46.8822
TGME49_246485	204.244	197.277	191.545	114.563	85.7189	97.7429	224.57	189.032	66.3195	148.37	184.622	146.42	236.618	222.199	267.485	32.2108	38.6223	18.139	22.7475	22.5566	33.1494
TGME49_246490	198.145	206.568	192.004	86.6291	79.5922	93.664	146.023	143.863	125.234	137.592	129.081	135.749	192.58	207.644	208.049	57.8683	59.6284	62.7093	63.9666	65.7712	63.6474
TGME49_246500	67.9402	65.9532	69.0652	75.7687	80.3257	76.3223	64.0327	60.5295	52.2965	84.5857	79.5869	72.4344	67.841	65.8696	73.8636	77.4343	77.7913	82.029	93.9961	92.3711	91.6898
TGME49_246510	62.221	66.9152	69.23	75.6392	72.7582	81.7463	48.9978	52.2027	41.9755	61.5851	57.187	54.6329	63.2409	63.046	60.5358	66.4029	62.3031	67.6077	84.0503	72.0929	78.4554
TGME49_246520	21.8557	21.7284	25.4426	29.0786	26.0277	24.263	22.9012	19.2857	18.8362	32.4576	27.5382	32.2962	23.1451	22.1177	20.7282	19.9839	22.0203	23.334	27.8347	28.8791	27.2411
TGME49_246530	16.9237	17.0435	23.2042	30.8377	30.9376	25.6754	22.7289	26.4164	12.6273	24.82	19.3394	20.9713	17.753	17.3933	20.4143	13.3939	11.5619	16.2513	29.9873	26.1308	30.2546
TGME49_246535	84.047	68.6539	69.6664	85.9144	90.1497	88.4486	85.4237	87.66	59.7429	72.3438	71.5688	88.9801	79.8694	61.2764	81.5557	55.1051	59.6349	66.2703	97.5795	89.5337	100.051
TGME49_246540	252.669	239.398	253.709	247.739	238.167	238.065	239.956	237.188	254.889	223.421	213.033	231.163	215.938	208.383	217.198	221.416	222.128	245.613	264.156	263.549	254.622
TGME49_246550	561.556	564.025	549.848	506.609	509.368	519.201	567.081	531.33	469.801	550.039	541.119	542.505	698.621	717.492	709.632	576.556	586.595	586.34	563.571	557.444	573.72
TGME49_246555	0.0	0.0	0.0	0.0	0.0	0.300324	0.0	0.0	0.0	0.211913	0.0	0.0	0.111491	0.13747	0.0	0.0	0.127224	0.141113	0.678967	1.77889	0.404023
TGME49_246560	137.431	142.228	159.122	175.716	165.036	165.338	142.695	145.736	142.839	124.004	119.734	124.009	144.627	136.875	131.314	132.935	131.687	142.23	196.475	171.253	197.137
TGME49_246570	41.4054	39.8195	48.8952	40.4439	43.9681	39.7373	33.836	37.8238	37.1031	45.5929	50.7905	52.1292	35.6334	30.8865	36.4616	42.471	37.2111	42.308	43.55	47.5963	47.9792
TGME49_246580	78.0331	83.7444	83.125	83.7137	84.082	81.8924	67.814	79.728	75.5718	80.6905	83.301	84.5193	78.2678	77.9873	77.0124	55.1982	53.2251	61.6715	90.6683	89.5155	88.695
TGME49_246590	31.8282	32.0413	30.2544	36.1954	35.2361	37.3242	25.0931	23.8396	22.9408	28.348	26.4708	25.1523	33.8895	34.6246	37.8126	43.8617	43.8673	47.3482	53.7316	48.5497	50.2119
TGME49_246600	37.1319	39.1398	37.7162	37.4114	35.5172	34.8396	28.7603	30.2584	16.1858	38.5381	34.2224	33.6722	31.2557	29.6065	30.9477	17.9917	15.9198	17.493	21.4261	17.6504	21.9255
TGME49_246610	23.364	25.9573	22.3331	18.4515	20.2363	19.649	10.9846	10.4895	10.0052	24.9103	23.6759	20.1557	19.5072	24.5191	23.1375	25.6301	25.2475	24.8625	19.5153	19.6683	22.3022
TGME49_246620	65.8039	55.0953	60.6433	69.005	66.2724	62.6696	48.2807	58.1031	58.852	62.2512	66.8991	65.5568	53.137	60.4654	58.0454	73.2794	75.2299	76.8248	75.6822	73.7954	74.5571
TGME49_246630	37.7406	44.3875	41.0736	62.7754	57.9785	60.1285	31.4544	38.8317	35.1978	45.2317	38.3418	37.3834	37.2549	32.4183	34.1813	54.5516	51.135	48.4286	57.0119	60.1623	63.4894
TGME49_246635	0.0648908	0.533449	0.239009	0.858538	0.313069	0.22599	0.0	0.36118	0.289635	0.717577	0.94652	0.380054	0.209738	0.0	0.105136	0.571768	0.670138	0.212372	2.23525	1.52112	0.912066
TGME49_246640	0.0	0.0	0.0	0.0	0.310156	0.33583	0.0	0.0	0.0	0.0	0.468856	0.0	0.0	0.0	0.0	2.26579	0.995854	0.94678	6.83315	7.41429	4.96969
TGME49_246650	0.0	0.0	0.0	0.0	0.0	0.0	0.0	0.0	0.0	0.0	0.0	0.118808	0.0	0.0	0.0	0.0	0.0748181	0.0	0.748667	0.475515	0.277199
TGME49_246660	0.0	0.080758	0.0723663	0.0	0.0315967	0.0	0.0	0.0	0.0	0.144844	0.0	0.0	0.0	0.0	0.0	0.230824	0.0869582	0.128602	1.23754	0.663208	0.460254
TGME49_246670	19.5212	19.5592	21.8935	28.0255	28.7298	26.8094	21.5871	27.48	16.8899	27.4976	26.5713	25.2635	22.1519	18.2004	19.8927	18.77	19.5034	20.4899	32.7027	30.913	30.6134
TGME49_246680	0.0	1.6999	0.0	0.0	0.0	0.0	0.0	0.0	0.0	0.0	4.0216	3.87548	0.0	1.31855	2.68023	0.0	0.0	0.0	0.0	1.55112	2.58347
TGME49_246690	17.9866	17.6232	18.3665	15.1463	15.7729	15.2384	14.6012	12.8051	10.6125	15.7973	12.6844	14.4156	14.6727	14.0732	16.8538	6.59543	5.96001	7.00697	9.44687	7.36948	8.33757
TGME49_246700	17.3884	16.7389	18.5113	10.3239	10.4474	10.5806	11.6517	8.45503	18.7538	11.437	9.82159	11.7363	10.739	13.3444	14.8718	5.98044	6.5802	7.29859	7.18885	5.57617	5.60274
TGME49_246710	46.1815	49.1161	62.6903	53.5292	48.3839	51.0191	36.395	42.7816	35.873	50.9431	42.3855	39.3014	47.1715	49.1132	51.088	33.1603	38.1125	37.7851	50.766	43.7806	50.1733
TGME49_246720	109.972	119.958	123.986	99.2803	102.926	111.368	121.999	116.821	98.1703	90.8866	91.3258	80.8861	120.987	108.725	117.239	59.2816	65.9523	66.7152	82.4793	73.4661	74.6785
TGME49_246730	105.498	106.677	106.676	127.885	121.662	119.036	114.016	109.242	101.997	134.116	122.692	120.448	110.661	104.324	105.465	105.035	108.337	114.249	126.066	129.043	129.887
TGME49_246740	43.9488	43.1916	46.6945	45.8479	40.4113	44.8186	44.1197	37.6335	34.7678	54.1708	45.4142	45.1931	39.1792	37.4745	38.2852	31.221	31.3136	34.0193	45.1744	49.0843	44.0605
TGME49_246750	5.93948	5.61832	6.91793	9.85068	8.34991	9.34932	5.35821	4.37867	3.11629	7.24947	7.26743	3.68599	6.61104	4.92225	4.74786	9.44442	10.2714	11.0387	17.1882	16.8181	16.9851
TGME49_246760	2.39071	2.40988	2.72554	2.29159	1.6752	1.78413	3.97883	3.65932	2.83284	5.69306	4.82946	4.98738	1.60431	1.56073	1.78916	0.743967	1.01612	0.61476	2.84588	3.51193	3.50248
TGME49_246763	6.42774	3.30254	4.8426	1.38056	1.40959	5.85072	13.2667	6.09828	3.58622	9.69265	16.3365	20.5343	5.85493	2.32878	1.42012	0.858126	1.72417	0.9562	11.2144	7.12279	7.98499
TGME49_246770	86.918	87.5807	99.097	112.361	103.642	108.782	106.367	100.024	76.2895	72.491	71.0523	72.9695	78.0734	70.7554	74.4505	55.4611	57.4649	66.6135	91.2261	83.4143	84.7157
TGME49_246780	20.7847	18.7089	23.0792	34.7132	30.8824	35.9149	24.6496	25.8891	16.9645	17.1124	18.6091	18.0887	19.7244	18.3463	19.8952	18.2085	17.8023	19.6807	36.3864	35.3391	34.5974
TGME49_246800	69.0619	72.6088	71.4665	55.1728	56.8418	51.621	69.9889	67.204	46.8321	55.9549	59.0864	52.4637	62.3599	58.367	57.0636	34.4047	33.9626	38.1061	40.5967	36.7685	36.3185
TGME49_246910	11.9097	10.9581	11.1042	17.9893	21.517	16.3565	14.0562	13.2439	13.3451	17.5722	14.4766	11.6741	9.21282	10.3268	10.9802	10.8305	12.3508	10.9267	18.8325	17.802	19.4944
TGME49_246920	60.6148	57.3746	63.3691	68.3829	66.8217	63.1034	73.1722	59.214	70.4694	74.4045	68.3702	61.5306	65.7001	58.4282	53.7421	46.6312	45.7578	46.5038	51.6979	45.8226	53.8297
TGME49_246930	188.838	193.356	212.225	159.126	153.547	172.711	224.005	222.109	213.187	181.929	172.666	163.404	185.239	191.416	191.506	93.2047	90.1191	85.8188	113.889	102.231	108.665
TGME49_246940	621.035	597.421	616.842	423.264	424.147	442.251	649.571	644.968	646.347	546.954	527.767	510.806	693.7	685.15	707.113	250.829	268.315	250.969	253.141	255.038	262.118
TGME49_246950	83.4685	93.5112	84.5518	69.0177	66.4757	71.2398	67.8779	65.7098	55.5334	69.4242	70.7428	66.396	84.0345	82.7983	86.2978	45.2255	49.985	45.6198	50.827	54.0403	53.1933
TGME49_246960	25.6982	24.0729	25.4282	27.506	26.6289	25.5265	13.0892	15.7063	10.7731	23.8995	27.1382	22.3686	25.3084	23.4254	24.7288	21.2412	23.617	23.843	22.2525	22.4985	23.06
TGME49_246970	24.9208	24.5644	28.1935	30.0648	30.5465	29.5195	20.4757	18.3503	14.1374	26.9974	25.0374	24.7111	20.5523	16.8148	19.8333	19.6589	19.9259	21.1885	25.9185	24.3383	27.4393
TGME49_246978	20.2524	21.5443	23.5025	20.7124	21.4316	22.2395	14.0698	14.2836	8.53537	24.1292	26.8335	21.4946	21.3159	20.5493	20.3236	19.2214	18.9884	18.8402	19.9711	21.1265	21.3848
TGME49_246982	34.3159	34.0812	31.6188	37.6536	34.8648	32.9574	30.9716	33.7821	20.7248	31.5956	32.1978	25.8221	37.8197	37.7851	38.457	24.3854	25.9331	32.4006	39.9966	39.8058	37.3621
TGME49_246990	29.832	40.8734	34.2148	27.2559	24.6137	26.682	31.3097	32.5489	21.8762	35.2194	36.2186	31.5451	34.2224	35.9913	36.3221	31.5189	31.7686	33.2102	36.6042	31.1906	33.5739
TGME49_246995	4.65655	4.71387	5.06885	6.54365	6.29153	6.22454	5.21638	4.86568	2.58836	3.55199	3.51393	3.16322	0.895212	0.662285	0.92554	0.305055	0.191539	0.594859	3.45846	2.66193	3.10893
TGME49_247000	93.8421	96.8742	101.096	112.287	110.944	107.181	97.6264	106.09	69.9254	108.566	101.785	96.3478	103.973	88.769	92.5296	60.7296	62.6877	68.6107	95.0913	88.575	93.8449
TGME49_247010	0.17084	0.351106	0.0	0.0	0.686855	0.0	0.0	0.356583	0.190633	0.0	0.0	0.0	0.0	0.40851	0.207596	0.0	0.252042	0.419337	2.01764	0.480564	1.93432
TGME49_247015	23.5572	31.1325	25.158	32.1314	29.3409	30.0253	19.716	26.7814	16.9033	33.9428	30.9223	23.6826	25.3149	20.7849	23.5596	23.4941	23.1322	23.4967	34.508	31.1971	37.0741
TGME49_247020	117.989	120.913	120.448	111.605	112.296	103.474	111.21	105.598	104.788	132.913	133.053	130.23	132.401	124.01	122.216	138.853	133.48	139.979	167.691	163.132	167.806
TGME49_247025	11.0154	9.42694	9.48366	8.86298	8.96711	9.47185	9.66671	11.5789	17.2007	13.2412	14.6746	12.3039	9.01667	11.6341	12.7085	15.5255	14.6663	15.8489	18.9301	20.5613	20.4251
TGME49_247030	464.831	438.862	447.052	484.052	495.486	519.507	324.148	325.234	225.361	419.71	420.482	396.164	488.362	493.45	517.018	455.315	446.358	409.332	499.202	447.282	511.564
TGME49_247040	59.4418	64.3078	71.5058	75.4595	72.4282	72.3741	48.2169	54.5422	37.7879	89.458	75.7887	74.3871	63.3158	60.6632	62.6842	47.6974	50.7439	47.8224	70.3607	64.8698	71.0742
TGME49_247050	22.7743	21.5401	20.8992	21.8799	21.9072	21.9973	15.4237	16.201	7.9043	24.4028	22.3707	20.5549	17.5975	16.628	17.5397	12.599	11.1478	11.637	19.7327	16.3077	17.6272
TGME49_247195	88.4854	90.89	88.6102	75.3791	74.3411	73.7308	62.8283	64.4981	28.7329	70.7289	65.8143	62.4322	75.5709	67.8976	72.3386	31.5237	31.8184	29.4329	31.0534	27.2726	32.4258
TGME49_247220	390.937	389.905	338.086	237.256	229.351	229.553	334.055	317.675	306.353	401.721	427.259	409.538	491.484	544.83	517.6	101.903	96.8375	89.1243	89.9066	92.6157	97.7638
TGME49_247230	102.879	114.665	95.0732	105.978	109.041	100.271	127.54	122.618	141.12	125.496	124.076	116.675	113.928	116.652	107.505	56.1795	52.7489	57.9519	79.0684	77.4148	71.3647
TGME49_247240	52.0679	61.5048	65.5591	67.6168	61.1016	59.657	65.2945	65.5402	66.9058	63.5859	54.8971	64.4982	56.5226	55.5692	49.5433	38.2319	42.4621	43.2932	51.6603	61.605	57.9054
TGME49_247250	51.2201	54.433	58.2886	55.2619	57.2806	50.9435	51.3953	51.8254	46.904	62.4506	58.7403	67.6175	44.5939	43.1902	47.7189	55.981	55.5008	62.028	77.0042	76.6481	74.8555
TGME49_247260	4.60807	3.85424	5.13127	8.40578	6.54894	4.10534	5.45589	4.77179	6.21817	8.29535	10.1604	9.03808	3.32519	2.13542	3.47257	7.23927	5.77068	7.54055	13.0782	12.1584	15.8155
TGME49_247270	1.00578	0.689017	0.782066	0.887129	0.934541	0.972982	0.369048	0.435409	0.473861	1.45549	1.98325	1.54466	0.346756	0.676963	1.08637	1.37855	1.30248	1.24352	3.23356	2.13762	3.17637
TGME49_247280	11.5214	14.24	13.1566	18.6854	16.65	16.3796	9.10254	7.56258	5.58432	13.9901	11.5535	11.5658	8.67194	8.95789	9.92125	7.55698	7.5374	7.83715	12.5856	10.0652	10.7633
TGME49_247290	10.8085	10.2148	11.8526	16.4669	14.3534	14.5007	7.61642	9.43414	4.95221	14.1858	14.1134	12.2579	9.36891	9.77677	9.48565	8.53759	7.56222	9.13816	11.9269	12.1308	12.5959
TGME49_247300	104.823	101.565	99.6621	103.709	97.502	97.6736	70.9999	67.6665	35.9247	94.5603	84.4042	75.8865	96.6992	100.569	104.585	53.8124	53.0458	59.4477	72.3148	74.7002	70.6876
TGME49_247305	0.0	0.0	0.0	0.366326	0.311692	0.674986	0.0	0.0	0.0	0.0	0.235589	0.0	0.0	0.0	0.0	0.284626	0.571877	0.792889	1.33525	0.726926	0.0
TGME49_247310	14.5624	15.3995	13.2629	13.812	15.7972	14.7074	12.9698	10.3159	11.936	10.7356	9.6551	10.6689	12.6314	10.4675	10.5959	15.1642	15.8982	13.3446	21.5762	22.1947	16.1677
TGME49_247320	22.8932	24.9411	24.3235	28.328	29.6441	28.4649	22.0716	20.1895	18.6252	23.0016	24.4769	21.8836	24.203	21.4208	19.9415	28.6723	29.1151	28.8169	37.2629	35.7884	36.5897
TGME49_247330	24.3947	25.2209	25.3604	27.4049	25.7946	27.0214	18.4355	16.4771	9.11063	26.9009	22.1437	19.3993	19.3346	19.0217	18.6889	10.9444	9.91979	11.5583	15.957	15.5131	16.5012
TGME49_247340	5.24989	2.4678	2.93135	1.16116	1.48198	1.16702	3.07394	2.48687	1.99426	1.50969	1.5614	1.43925	3.35761	3.73933	3.84575	1.02522	2.84266	2.65035	2.63838	4.24179	2.74747
TGME49_247350	405.442	406.412	432.521	359.909	365.984	364.957	441.825	469.133	496.17	391.803	372.542	415.556	380.672	378.374	387.261	265.244	266.058	295.256	402.759	410.47	372.414
TGME49_247360	232.533	240.036	219.26	177.167	183.721	183.173	142.484	143.836	121.044	234.469	257.193	250.37	251.362	266.6	283.642	294.358	303.386	255.426	205.656	195.934	231.235
TGME49_247370	28.4789	30.3485	30.7086	21.4019	22.5006	21.5541	17.3309	15.3678	7.68497	23.9378	19.0431	21.0403	19.4125	20.8449	21.9399	9.56723	10.4809	9.06155	12.6097	10.9082	13.0327
TGME49_247380	28.1005	31.7781	33.9199	35.7397	34.7784	37.6365	26.2492	26.3786	17.8682	31.0271	26.8542	26.6636	33.2357	32.1659	33.9912	26.3629	22.9002	25.6941	30.789	33.1263	33.6612
TGME49_247390	6.69501	7.03586	7.83503	11.963	12.0039	11.1455	6.05001	6.62034	2.14053	6.51088	7.78014	4.82775	4.33402	4.11769	4.42354	2.97049	2.89311	2.634	5.35539	4.65699	4.93122
TGME49_247400	182.119	182.752	173.449	173.13	177.103	168.049	207.557	200.551	207.097	248.984	266.753	256.236	176.197	179.598	182.878	124.621	134.48	133.023	249.953	254.121	245.18
TGME49_247410	239.405	245.448	238.647	251.99	249.969	248.444	268.349	261.897	273.213	297.137	314.553	321.692	244.828	247.284	249.649	198.434	214.881	215.508	329.989	332.443	333.144
TGME49_247420	137.961	129.108	116.77	100.287	95.0144	103.918	84.5624	81.0147	80.1462	127.035	135.656	122.398	119.938	122.36	131.405	104.635	101.547	93.8271	86.6731	85.2427	91.9999
TGME49_247440	441.082	411.043	413.83	325.741	344.852	350.483	349.343	335.554	280.44	488.408	498.328	472.956	384.813	386.789	407.385	245.247	252.08	223.418	215.415	221.58	234.922
TGME49_247450	59.6698	58.0395	68.3193	86.3246	82.5559	82.2962	56.5216	60.0296	34.8874	75.6349	65.4484	64.787	58.0863	52.924	57.3796	46.7835	48.8497	51.785	82.9662	74.4162	76.3072
TGME49_247460	286.088	300.036	304.69	316.855	288.367	312.825	292.193	281.597	277.445	226.612	216.066	209.754	294.774	264.31	278.666	130.134	133.945	134.322	172.948	173.779	169.098
TGME49_247470	193.114	202.947	211.061	321.764	308.63	302.348	226.802	223.996	190.278	247.052	225.023	217.013	197.195	184.613	191.185	232.92	222.492	227.401	332.864	304.53	335.353
TGME49_247485	39.9622	43.7149	44.1497	46.1885	40.1626	43.9721	25.2936	27.9615	19.6371	36.4521	35.6854	31.1989	38.9562	37.3283	35.8498	23.632	22.2495	25.0838	30.4366	29.9843	31.7364
TGME49_247500	0.448818	0.674064	0.286115	0.261015	0.0277609	0.330648	0.237526	0.960811	0.61639	0.678719	0.335724	0.444849	0.178543	0.0550363	0.223747	0.354904	0.534811	0.22598	1.15526	1.87757	1.77927
TGME49_247510	248.473	265.033	266.031	223.173	219.915	201.118	296.563	296.205	310.753	249.013	259.936	256.15	234.828	227.596	214.831	238.002	233.374	268.799	294.487	279.904	302.645
TGME49_247520	1593.78	1561.91	1619.17	1032.2	1027.76	1102.97	1676.11	1569.64	1408.13	814.641	831.802	764.963	1710.91	1646.49	1664.84	505.373	560.628	497.269	460.768	475.662	465.852
TGME49_247530	157.946	154.06	134.406	102.726	102.485	112.753	136.668	131.443	143.499	169.958	177.382	174.558	181.305	190.057	191.591	94.6823	84.2825	71.4911	83.2265	84.6973	80.1068
TGME49_247540	8.13315	10.6927	10.3159	9.23089	7.56566	8.95559	8.50303	6.10242	3.20309	15.8715	13.5207	13.1695	9.40689	7.91262	8.55883	22.9217	17.2632	17.9083	27.6233	22.9156	27.2089
TGME49_247550	265.467	251.248	259.249	313.234	318.418	305.397	223.063	239.475	222.26	266.662	271.096	256.715	244.12	239.827	242.244	295.437	280.383	296.123	330.075	313.149	320.388
TGME49_247560	0.0	0.0	0.0	0.0	0.0	0.0	0.227143	0.0	0.921012	0.0	0.0	0.0	0.0	0.0	0.334323	0.363633	0.0	0.135064	0.162465	0.928708	0.0
TGME49_247570	31.7311	29.5243	30.3328	22.2292	22.6798	22.0373	27.1526	30.6805	42.0425	24.634	21.8116	21.7588	20.8862	21.8523	21.6983	13.0213	11.9556	14.6386	11.5491	12.7793	11.382
TGME49_247580	95.1352	85.6435	93.6395	77.1324	79.2726	79.3244	92.6778	101.486	89.5983	81.6971	71.1736	74.5841	79.8293	76.6539	77.8148	42.6563	45.2289	51.5786	45.2301	44.2782	45.4075
TGME49_247590	16.6984	19.2119	19.9984	18.1041	17.5046	16.2778	16.8801	16.7853	13.0317	14.6641	13.8844	10.65	20.6617	17.0249	16.5358	5.24672	5.53539	7.01981	6.88121	7.87667	8.73936
TGME49_247600	91.7985	95.4788	88.0842	85.2453	83.9233	81.9528	68.9739	73.9249	64.3016	87.6619	78.3064	82.5627	95.0045	84.6646	79.8719	72.3718	73.7411	73.0722	83.94	75.095	83.1424
TGME49_247610	99.7252	95.4064	114.562	126.449	109.933	114.453	123.855	144.962	138.286	119.647	113.052	129.425	114.228	106.779	109.771	128.263	127.481	132.59	133.599	140.944	136.274
TGME49_247620	68.1832	60.7731	77.6516	87.9778	77.5275	82.9008	89.7564	97.1873	74.2296	82.9827	82.5423	94.2415	84.2752	74.7905	84.0116	90.3065	96.1676	101.005	97.7965	102.43	102.664
TGME49_247630	19.0774	20.2651	20.6144	35.1019	26.7248	29.4174	22.5815	20.5332	26.3659	24.4004	24.6978	23.5851	22.0495	20.7386	20.0351	41.3488	40.7934	38.3264	56.8696	51.6379	56.5715
TGME49_247640	60.4902	55.7759	60.1983	65.0592	61.9514	67.9986	54.4379	53.8766	39.2002	74.3238	65.9036	63.2619	61.8123	61.8183	63.1717	73.7981	74.6944	71.7467	92.3863	81.6569	92.3019
TGME49_247648	17.6306	20.5677	25.3321	25.9985	26.5042	28.6982	18.9856	17.7774	4.08671	26.9998	20.1882	17.0603	29.0707	19.28	23.9423	9.44344	11.3718	9.40772	22.1297	15.7328	26.3368
TGME49_247652	29.1644	30.1732	28.3486	34.663	29.7861	31.0701	23.3673	25.0586	18.7651	27.984	26.6782	23.6538	22.876	23.6417	30.8133	15.9212	16.2143	18.5533	26.8786	22.1004	27.7621
TGME49_247660	0.0	0.0	0.0	0.0	0.0	0.206274	0.0814989	0.0	0.0	0.0	0.0	0.0	0.0	0.0	0.0	0.0	0.0	0.0	0.0	0.0	0.0
TGME49_247670	41.6844	42.5246	40.661	54.0446	50.8835	42.7529	45.1552	45.6641	52.9086	46.3254	50.082	49.181	34.4725	26.6378	30.6899	25.558	24.8749	37.6101	33.663	34.221	30.2885
TGME49_247680	11.6855	14.233	14.7651	18.4877	16.2708	17.6502	9.60633	9.32498	5.54068	13.3487	10.0518	10.43	10.9568	8.98674	9.98059	6.62027	5.20497	6.42996	13.4113	12.8998	12.5209
TGME49_247690	82.1192	87.2424	82.2998	70.6869	65.5262	67.8727	55.4056	57.1013	41.4077	63.547	60.0972	61.171	67.4248	68.3217	70.2922	27.8359	27.7093	30.4645	41.8557	39.9506	38.7659
TGME49_247700	63.9796	60.8601	63.187	75.6367	80.5641	80.9806	43.1051	46.4014	19.6237	78.1349	71.8421	62.2179	48.5726	46.6702	50.7226	34.3574	31.9875	33.3681	47.2055	36.4898	44.2317
TGME49_247710	44.9726	41.9793	40.215	42.7288	41.0873	40.3838	25.718	29.0555	21.581	48.6668	43.1368	41.2652	35.107	39.0267	42.3115	17.3628	16.1011	17.4034	15.7645	17.7168	17.5658
TGME49_247720	81.3753	83.6896	63.8373	62.1455	62.0777	56.6681	39.2686	48.796	53.7008	83.6104	70.4425	67.962	55.867	73.6595	75.6279	36.6713	32.9676	36.7871	26.8285	34.7744	35.8444
TGME49_247730	38.9741	39.0421	35.7903	35.1419	30.8169	28.4659	16.8977	19.6504	8.352	37.7791	35.6192	27.3887	29.2448	29.1008	34.3418	14.5714	15.6256	16.1284	18.0184	17.8994	18.1854
TGME49_247740	10.7032	11.1681	11.2016	17.0661	17.516	16.8313	11.8403	10.7928	6.05054	18.8574	15.4172	16.3483	13.1063	10.8988	11.7455	23.3001	21.912	24.092	22.8543	20.2044	21.0046
TGME49_247750	0.22522	0.462868	0.0	0.212841	0.181098	0.784356	0.0	0.0	0.0	0.276726	0.273762	0.263815	0.29118	0.269272	0.0	1.07492	1.41215	0.460681	0.554143	1.16148	1.31898
TGME49_247760	86.6029	92.552	98.2803	100.6	92.1841	92.4786	77.2313	82.6615	50.93	89.7856	79.435	85.4869	91.3584	78.2068	68.4507	62.9712	64.85	66.8742	92.1436	76.5945	80.7106
TGME49_247770	262.129	247.578	265.846	247.213	242.704	262.842	276.733	274.461	286.014	250.151	262.12	270.243	281.998	262.796	277.469	270.933	268.57	289.879	308.075	307.484	307.321
TGME49_247780	91.4079	86.1721	87.6324	93.3327	86.4539	94.6122	69.3948	68.654	48.1336	132.14	125.812	119.137	75.6712	76.5712	82.8939	101.615	98.9158	104.916	128.438	120.05	129.363
TGME49_247790	13.9669	14.9886	13.6042	18.5918	18.8778	18.1972	9.67757	10.6791	5.65158	20.4899	20.1629	16.166	10.6443	9.96017	10.4456	7.63273	6.24038	7.83551	11.0468	9.64318	11.4847
TGME49_247850	0.0	0.0	0.0	0.12292	0.0	0.0	0.0	0.090495	0.0	0.0799074	0.553359	0.0	0.0	0.0	0.0	0.0955058	0.143919	0.0532105	0.640056	0.487837	0.660173
TGME49_247920	45.5495	48.5166	44.548	60.4531	54.0245	49.9467	44.3537	53.6545	50.641	51.4672	49.9717	53.6801	51.7884	50.2356	45.4842	46.4817	43.0946	44.758	45.8664	54.4144	54.3695
TGME49_247930	43.0175	49.792	44.9518	57.2113	36.922	41.6616	34.75	29.2567	36.5404	37.7114	38.4824	37.5089	30.0733	29.9535	25.9406	27.9487	30.8407	34.01	47.6886	49.0597	38.9687
TGME49_247940	0.0709896	0.0729482	0.0	0.268351	0.0570822	0.0618074	0.0488402	0.0	0.158428	0.436122	0.17258	0.0	0.229451	0.282916	0.115018	0.0	0.288012	0.0	0.0698665	0.0665635	0.0554326
TGME49_247950	19.0061	19.3505	21.2916	18.2925	14.2262	14.1075	19.5236	19.3781	21.0126	10.3311	11.6045	13.7477	20.6657	22.2698	20.1507	13.3125	10.0142	11.1792	7.4994	7.14485	6.36043
TGME49_247960	37.2611	33.6775	45.0223	34.9899	34.2348	39.3309	45.4205	44.289	37.0974	30.0379	31.5824	38.182	44.0511	40.4308	40.6138	26.7961	33.4971	31.0181	22.4331	20.9296	23.7007
TGME49_247970	9.69067	10.5141	11.0522	13.2025	14.1077	14.1192	11.439	11.682	12.6431	10.7383	10.3044	10.1221	8.42671	7.80249	9.53742	5.22531	5.81789	6.38597	13.1038	10.1166	11.2929
TGME49_247980	28.8278	31.1069	33.1927	40.2299	42.9576	43.0889	33.5693	34.7791	38.5568	32.423	31.4099	30.5603	25.2333	23.176	28.0323	15.1353	16.1599	16.865	38.7111	28.9445	32.191
TGME49_248100	34.3225	35.9398	37.5071	46.0609	45.4127	47.6445	35.6525	35.491	33.2293	41.2046	37.8105	39.9144	36.0725	32.3051	33.7265	21.4696	22.1327	21.7334	38.4945	34.0595	37.2508
TGME49_248110	59.3955	60.2993	55.7052	50.1522	50.2956	49.4139	41.4818	37.8156	28.0331	51.7318	46.7642	46.8694	56.1764	57.9971	63.1203	45.8609	41.7032	43.7205	55.9833	49.1412	53.5961
TGME49_248120	69.2237	77.3124	65.2877	67.1	68.7166	65.3088	55.537	55.8144	43.5282	77.605	65.8103	65.8551	60.4584	64.5812	68.7431	55.9982	52.5048	59.1594	61.4217	57.0145	62.9746
TGME49_248130	22.2219	24.06	20.4415	23.2961	24.3612	24.0866	17.4549	18.6844	16.439	45.4328	41.9934	42.6808	25.0952	21.8535	26.6568	38.0672	38.4418	37.6148	33.6246	35.1562	37.0928
TGME49_248140	32.0042	37.1445	35.6213	60.5882	58.8809	64.4763	38.9779	41.5791	32.4761	68.4658	67.5435	64.3009	44.2228	45.2399	47.1546	152.14	153.911	155.757	163.606	151.501	149.62
TGME49_248150	16.5094	17.5518	18.0067	19.3472	19.5787	17.9901	11.1202	10.764	5.71589	18.4564	15.2506	13.987	14.0507	12.9108	13.4584	8.90753	6.54869	8.67956	13.0974	11.6182	14.5401
TGME49_248160	26.9246	29.1725	29.0967	33.6613	32.8256	28.4886	25.942	22.2017	14.3265	31.8951	34.9625	37.2695	28.7263	28.0428	27.517	18.8775	21.9299	20.0406	24.4744	25.9179	26.9373
TGME49_248170	3.25957	3.30211	3.27045	3.06589	3.41225	3.38681	2.5599	2.35341	2.00733	7.36771	6.50384	5.99738	2.77302	2.96574	3.72422	6.26576	5.48939	5.45969	7.61145	7.58319	9.83286
TGME49_248180	56.7011	61.3869	58.7374	40.8264	45.8643	37.0253	50.62	49.312	14.4994	154.473	140.305	134.812	51.8168	47.8845	42.1059	27.1364	33.1122	32.1708	71.0838	60.2863	73.397
TGME49_248190	69.7419	80.5119	69.7611	53.7059	48.4825	47.351	55.1088	64.3585	45.5861	221.892	206.48	167.317	65.4324	64.0781	67.1357	54.959	52.2796	65.3288	103.209	93.7125	108.233
TGME49_248200	32.6401	38.6919	40.3132	54.007	55.2682	48.2043	48.3355	50.3271	41.4768	40.4696	33.9878	42.2352	32.8137	32.6756	34.3232	37.1087	38.759	42.6563	57.6326	55.674	61.6738
TGME49_248210	0.0	0.0	0.0	0.0	0.0	0.0	0.0	0.0	0.0	0.0	0.0	0.0	0.0	0.0	0.0	0.0	0.0	0.0	0.606794	0.0	0.481435
TGME49_248225	0.0	0.0	0.0	0.0790575	0.0	0.29134	0.0	0.0	0.0	0.0	0.406743	0.0	0.0	0.0	0.0	0.0	0.0	0.0	0.164664	0.705957	0.326614
TGME49_248240	0.544528	0.608208	0.610409	0.223739	0.323629	0.0824514	0.0	0.131775	0.105672	0.407252	0.978445	0.665574	0.749916	0.754822	0.652095	1.16472	0.943061	1.23973	1.67764	1.90912	1.51592
TGME49_248250	86.2222	89.2988	93.7729	123.348	116.757	121.249	85.01	103.799	70.3595	107.609	88.1976	87.2796	104.507	95.7137	97.7608	80.9451	83.1337	80.0586	134.47	123.418	134.919
TGME49_248260	37.8386	43.4332	37.4248	45.245	47.0828	50.2091	35.2067	35.0558	39.2027	50.7241	50.0012	45.1875	42.4316	41.0628	38.0274	48.7752	47.766	50.1224	57.2886	55.9182	63.0121
TGME49_248270	136.189	128.916	137.804	195.773	210.001	209.778	166.558	168.902	36.5214	155.146	137.35	132.416	155.103	136.396	148.332	134.201	135.951	137.188	146.108	115.656	121.611
TGME49_248280	246.222	246.612	229.329	251.661	233.439	242.645	183.674	186.822	181.387	216.655	206.965	181.454	193.286	222.216	232.045	275.098	253.657	264.291	187.198	190.697	208.544
TGME49_248290	17.8054	19.1067	19.9316	23.8618	24.2332	22.2974	17.8209	16.439	10.5687	22.1817	17.5772	16.1338	12.471	10.0897	11.9791	5.77205	5.45805	6.35801	13.5667	13.5061	13.6572
TGME49_248300	15.6458	15.2713	17.4567	22.9819	19.1689	16.5058	14.0924	14.9789	12.3522	20.0806	18.4882	19.399	19.1856	18.7928	19.0297	13.6963	14.2095	14.6911	21.3603	23.1292	23.175
TGME49_248310	26.1992	23.9235	26.0521	27.7267	24.6882	22.6448	25.5315	28.8646	19.1122	27.2023	24.6748	22.8494	20.0731	20.3009	22.1233	19.9826	19.9811	20.6833	31.6846	33.1607	35.0953
TGME49_248320	35.3497	33.2784	38.2205	63.2933	63.0228	69.365	42.8874	46.3327	38.9363	64.0767	61.1725	56.7683	44.818	40.537	44.2794	63.3835	67.2366	60.3334	85.0684	87.747	89.5466
TGME49_248330	0.472075	0.77616	0.434692	1.07071	1.2147	1.80846	0.909394	0.0	1.05354	1.16007	1.83623	2.32249	0.793431	1.35458	0.382429	3.25833	3.27335	2.62648	12.9161	12.7481	13.9339
TGME49_248340	877.741	942.111	968.404	1018.9	951.889	964.54	1019.34	1033.06	1278.25	840.534	842.811	898.63	793.548	779.531	713.473	568.606	509.777	536.649	766.982	789.923	769.765
TGME49_248350	84.685	80.0029	73.6799	63.5259	67.2951	74.8605	65.4896	68.5737	98.5	61.6662	71.9351	69.0683	56.7273	64.1225	57.6073	68.4982	59.7579	57.2627	64.6255	67.3666	61.5022
TGME49_248360	286.61	292.501	300.932	316.303	319.335	313.212	323.595	335.594	322.606	303.232	295.634	320.223	320.239	317.8	311.001	311.097	325.586	327.546	351.78	338.36	339.036
TGME49_248370	321.284	323.238	338.974	339.948	351.479	319.198	385.923	367.041	365.687	404.589	400.325	390.669	318.166	312.087	307.048	368.422	362.679	307.884	347.638	369.036	363.232
TGME49_248380	232.436	235.768	230.674	204.077	219.09	189.243	246.18	230.427	289.965	288.842	301.504	272.371	167.754	192.505	163.724	271.092	255.3	179.282	221.208	237.373	236.1
TGME49_248390	1071.01	1096.99	1029.24	1047.09	1139.68	1153.05	1068.61	1053.87	1481.17	961.085	976.825	1051.66	1051.56	1092.24	1028.71	2127.22	2135.62	1953.02	1491.04	1536.83	1519.66
TGME49_248400	103.023	115.822	124.519	105.727	106.998	115.248	115.479	117.556	125.771	111.939	123.872	133.66	117.56	106.951	114.63	102.466	111.217	117.086	118.887	123.07	124.643
TGME49_248420	77.6563	70.9359	80.7179	70.9882	73.1012	73.2473	65.1989	67.0111	49.0373	57.4397	55.6574	51.9846	54.504	56.096	59.1212	28.6297	26.3288	25.8838	36.5909	32.0297	37.3624
TGME49_248425	3.02794	2.04703	2.27456	1.73197	1.53774	1.7344	1.3157	2.43931	1.51155	3.5246	2.03399	2.05343	1.49378	1.96887	2.32384	2.86692	1.70457	2.73821	2.74477	3.0633	4.29323
TGME49_248430	4.89385	2.45311	2.52793	4.06086	1.72761	2.80593	3.94177	2.49137	3.59616	4.25312	4.49773	4.05468	4.32095	3.80556	4.73808	3.5934	2.72949	3.41812	3.40674	5.81984	7.73598
TGME49_248440	31.4522	29.9609	33.8026	31.6545	32.9331	34.36	28.9361	28.8789	25.797	21.4382	19.5621	21.6212	32.7238	34.3469	32.2493	37.1197	39.069	37.8307	38.2075	41.4384	41.7335
TGME49_248445	209.837	223.998	216.062	149.789	134.882	156.733	236.921	212.486	208.857	190.0	196.788	196.429	223.319	218.037	206.289	108.483	116.726	104.43	93.8014	105.918	96.7292
TGME49_248450	49.6402	53.7931	59.7214	55.987	58.6851	58.8694	43.842	48.5848	21.0465	62.3237	53.096	42.4564	48.5476	41.843	44.8015	30.6276	31.2047	30.9851	44.299	42.9435	47.8755
TGME49_248460	90.5652	92.5858	95.1145	109.269	110.317	111.809	118.077	125.003	112.591	103.11	106.247	104.722	99.8157	91.0737	84.4596	78.6278	89.7774	79.6739	107.711	111.158	108.945
TGME49_248470	2.3104	3.3238	2.35953	8.69395	9.42399	9.18003	2.42765	1.69513	1.87496	2.78716	2.80836	3.59203	3.82885	3.01342	2.99465	4.47248	6.72415	4.91489	7.77243	5.19924	7.08515
TGME49_248480	3083.62	3115.04	2917.43	3237.43	3321.35	3271.76	2787.77	2937.6	3921.23	2770.87	2765.33	3171.57	3038.54	3074.36	2803.09	6064.93	5911.75	5688.84	5057.15	5145.62	5177.95
TGME49_248490	61.5126	64.587	57.6158	62.5315	58.3105	61.6019	49.1146	58.797	62.2633	57.6384	58.6501	58.7502	59.9194	58.5878	54.0031	56.0442	61.5581	58.0052	68.1763	67.202	64.1718
TGME49_248500	68.169	71.9578	75.4227	77.7579	76.1427	78.7507	65.9881	63.5576	68.7266	87.8	73.7048	73.8232	65.8087	62.1998	74.52	66.2978	70.9863	76.8698	81.6573	81.1793	82.1029
TGME49_248510	3.31341	3.2801	3.26551	3.96838	4.54776	3.94452	2.50982	2.51985	1.05428	5.78428	5.04839	4.97257	1.66475	1.88531	1.84439	1.80182	1.57055	1.70981	2.35696	1.84256	2.41566
TGME49_248520	89.8045	89.5705	99.2915	83.4106	78.8708	83.2788	90.0516	93.2133	85.3498	94.0801	77.1325	79.4186	79.9931	76.3043	79.526	52.7944	48.9948	54.2773	68.6053	70.8436	68.1589
TGME49_248530	15.4336	16.1641	17.0056	15.6401	15.7474	17.4609	13.0058	10.2404	6.77192	17.5489	14.3509	13.0736	11.9158	11.0922	13.1385	8.1952	7.60265	8.67523	8.28983	8.07778	9.21899
TGME49_248540	2.51923	2.37764	2.57859	4.5163	5.15552	4.72565	3.48129	3.08423	0.735953	5.36706	3.71932	3.34355	2.11078	1.4392	1.5153	0.500159	0.502465	0.70771	1.33014	0.638695	1.13132
TGME49_248550	24.8563	31.6443	28.5123	34.9546	30.901	29.6182	22.1787	23.7271	12.7794	30.0196	28.6668	27.4265	24.6777	26.4047	24.8437	19.8396	17.0525	19.643	25.5484	25.1758	27.2921
TGME49_248560	5.51757	5.76841	5.03647	5.5317	5.86408	6.14064	3.69702	4.13926	1.01721	7.54576	3.49918	4.27126	6.14101	6.04226	5.6747	1.26826	1.52185	1.60949	1.93601	2.24937	2.54759
TGME49_248570	29.3576	27.3555	27.94	29.0681	27.8135	26.6849	21.6889	19.7705	9.64933	26.5223	27.0365	20.669	25.7849	23.173	25.7512	8.76081	8.36518	10.0487	12.6475	9.91472	12.4792
TGME49_248580	21.2067	10.0577	7.51052	12.333	6.55851	11.3623	0.0	4.53983	7.28111	24.0521	11.8972	11.465	7.38162	14.3026	10.572	5.98901	1.20332	2.66939	3.21095	1.52957	1.2738
TGME49_248590	0.857316	1.56617	1.49114	1.39534	1.26383	0.829362	1.76948	1.45805	2.12587	1.4045	2.25787	2.90111	0.677354	0.569445	0.733097	1.22403	1.86208	1.24702	6.4219	7.36875	7.58699
TGME49_248600	102.246	102.563	102.156	109.528	108.967	102.626	103.291	116.379	94.4982	118.815	113.049	115.388	89.1768	91.3735	84.7691	75.9396	67.8303	75.8199	108.153	110.208	94.4358
TGME49_248610	44.5177	49.1853	48.2844	47.2806	47.6698	52.0539	44.2786	46.4214	35.0535	47.6025	39.913	37.156	42.9899	39.6507	46.3957	23.5803	24.4959	26.2932	42.1556	40.0806	37.1534
TGME49_248620	57.167	63.1353	52.6401	52.0604	56.1826	61.135	60.3861	62.031	69.0739	63.1457	48.7119	57.494	46.5107	44.9213	47.3403	35.2768	32.7986	35.8124	53.9894	51.3287	40.04
TGME49_248630	111.542	135.53	125.993	114.532	105.631	110.988	92.3352	92.2309	102.678	91.6432	93.6622	88.0685	97.2036	100.355	95.512	70.5864	70.4703	75.5319	104.477	96.5911	93.6994
TGME49_248640	39.5862	40.694	39.4868	44.6887	44.6562	43.8561	32.8785	30.4589	20.8489	34.697	35.507	33.3807	36.7155	35.863	33.6194	24.8843	23.7328	25.2922	31.0813	31.8338	33.5562
TGME49_248660	60.6906	60.3894	66.8923	81.7663	77.5034	69.5807	84.3145	77.1222	73.9719	79.5004	77.4293	75.4974	62.1452	58.5688	55.4637	59.4792	61.1717	66.5505	98.399	76.8946	83.0968
TGME49_248670	92.6421	99.2773	98.2598	73.4987	69.9989	75.3386	94.1741	93.1278	61.0616	87.8797	75.235	77.9061	86.2459	88.3018	92.3839	44.1692	48.3413	44.6872	55.9122	53.5627	53.1981
TGME49_248673	0.0	0.0	0.0	0.0	0.0	0.0	0.0	0.0	0.0	0.0	0.0	0.494002	0.0	0.168073	0.0	0.0	0.0	0.0	0.20753	0.197719	0.493967
TGME49_248677	4.88777	3.67326	3.76179	1.99932	2.46372	2.73118	1.70647	3.55291	2.1165	2.95796	3.36965	1.79452	3.44257	6.45433	4.72787	5.30306	2.8521	2.20847	2.44112	4.51462	4.0445
TGME49_248680	25.4121	23.5775	24.2217	27.5714	27.3716	28.8907	21.7458	21.8448	13.2017	25.1381	22.2096	20.8491	22.6384	22.9752	21.8341	14.8041	15.1048	15.7944	19.0159	17.9528	19.8432
TGME49_248690	73.2778	76.6728	72.0554	61.9533	63.6383	59.7273	75.494	74.1754	48.1326	55.7365	60.1028	61.6586	69.5421	76.6924	76.8645	37.1788	48.0843	43.311	41.8682	43.7872	43.6537
TGME49_248700	1159.37	1185.1	1134.66	1137.54	1116.69	1101.01	1243.77	1289.47	1575.2	945.747	924.746	997.75	1101.9	1110.97	1138.7	1075.83	1099.04	1110.27	1097.27	1131.56	1034.84
TGME49_248710	26.2087	26.5129	26.3547	27.8509	28.4329	30.5499	19.4028	17.3836	8.94797	36.9201	35.0515	33.2075	25.1644	23.3907	24.9936	15.0611	16.0663	15.6241	24.9581	22.7693	26.8949
TGME49_248720	31.0756	32.9631	33.0858	50.4952	50.7813	53.6849	26.7965	25.2823	12.3626	43.0577	42.5457	38.7615	27.8037	25.5848	27.0523	24.658	23.9706	25.2121	43.9028	38.4689	45.1799
TGME49_248730	0.364005	1.12214	1.62004	0.745329	0.292694	0.105641	0.166955	0.0	0.270785	0.298167	1.0324	0.568511	0.0392176	1.40232	1.27782	1.33639	0.537021	0.546012	1.91065	2.44605	1.94228
TGME49_248740	201.33	192.873	220.882	261.238	270.889	236.885	197.057	197.173	144.946	214.202	209.79	185.605	173.258	159.907	152.739	117.221	122.292	130.881	180.462	167.311	186.773
TGME49_248750	8.40911	10.6207	11.1221	11.2413	10.5483	11.4481	5.13322	4.25498	1.19425	12.5489	10.8162	9.9576	9.23121	8.28683	8.05082	11.8102	10.3985	11.1085	9.41968	8.80232	11.2463
TGME49_248760	0.922925	0.989624	0.221698	0.303373	0.193596	0.209622	0.220857	0.223347	0.35821	0.394432	0.195103	0.423033	0.415034	1.05547	0.650142	1.00178	0.976801	1.01778	2.13259	1.76839	2.03668
TGME49_248770	30.5126	34.8983	36.5041	39.0475	34.3067	32.9143	23.9978	26.5534	18.5082	32.8901	28.226	30.7784	30.9349	30.237	27.2461	26.2873	26.0693	26.2281	28.0904	23.0052	25.6469
TGME49_248780	4.90414	4.06056	5.5229	7.13527	5.95763	5.52925	2.52443	4.32027	2.59836	6.15572	8.31984	6.57109	5.26847	4.35885	5.25902	6.91695	9.18705	7.56314	7.1183	7.60881	7.65884
TGME49_248790	23.7365	20.5457	21.2904	22.6741	23.085	22.05	15.3077	15.9796	12.757	28.535	23.3686	24.3812	16.6035	19.1238	19.6028	19.4618	18.9086	18.7498	21.0401	25.0447	27.9824
TGME49_248800	17.6926	19.3188	16.9799	21.4562	19.2804	20.2978	12.6486	12.9453	8.28007	25.6851	22.7848	20.2056	17.1109	16.309	19.559	20.4931	17.7895	21.0908	23.3259	23.4434	22.9824
TGME49_248810	162.526	172.949	168.213	152.365	156.823	155.214	157.537	162.027	89.066	142.626	136.357	133.18	171.976	146.758	152.261	130.211	117.277	121.807	138.699	125.03	143.718
TGME49_248820	0.31171	0.768744	0.516647	1.64963	0.40103	1.08557	0.857815	1.04098	1.32173	1.30218	2.1218	1.1684	0.4836	0.0	0.202013	0.823965	0.689804	1.17317	3.86541	4.55949	3.94309
TGME49_248830	30.3364	35.2763	33.4555	29.1659	28.0037	27.3527	27.0397	25.7034	14.9357	33.538	32.2805	30.6084	28.7223	28.982	27.8101	15.6604	16.634	19.4266	21.8994	21.0506	21.6357
TGME49_248840	19.5653	17.961	18.6007	31.6072	28.9844	27.1448	17.9338	20.7448	15.3196	25.0058	23.4514	19.9781	16.2837	14.3655	16.7808	13.7445	12.2464	14.7215	23.2438	20.9257	20.4962
TGME49_248850	34.1719	37.8333	41.8192	44.6383	46.6673	45.5877	32.3073	34.1286	27.8602	36.7046	37.0483	33.1198	33.4912	30.8834	33.6212	29.1384	28.4597	31.1158	41.9307	37.8295	36.1086
TGME49_248860	34.9729	40.1701	31.3862	31.9099	33.3461	31.6241	23.6947	25.5921	20.4038	21.8563	22.399	22.1259	37.4347	37.1015	40.067	17.8063	20.9265	17.343	21.4555	21.5065	21.4866
TGME49_248870	100.936	95.887	87.3531	74.1757	75.713	73.8684	55.36	57.0971	55.9735	103.725	97.1797	90.2866	93.2943	108.807	106.051	82.752	73.9697	77.8102	60.2053	54.7999	61.2524
TGME49_248880	465.125	461.535	449.225	438.323	401.422	400.465	378.012	379.588	391.412	368.696	366.337	377.477	366.489	379.683	363.405	238.29	230.191	249.404	324.545	312.561	317.097
TGME49_248890	67.6936	67.6446	61.3818	70.4001	69.1533	62.3856	45.5263	48.6349	37.6241	66.8147	57.6927	54.8907	55.5944	56.5406	61.2548	46.9873	44.6215	46.206	53.8009	53.2485	58.9537
TGME49_248900	6.94236	7.67977	8.26485	6.21457	5.65595	5.47026	7.0321	8.97204	6.07062	6.27936	7.48122	6.95193	3.75363	3.86907	4.27366	3.92741	4.44547	4.63105	7.28323	8.17554	9.15416
TGME49_248940	51.8732	47.3561	49.3473	47.681	55.4644	47.7323	34.0182	31.4916	27.2121	56.532	54.9277	57.6566	45.7241	44.5015	40.1166	78.2345	73.2233	78.9563	60.9764	59.3193	71.3002
TGME49_248950	28.0065	30.2662	27.1211	33.2193	26.9801	25.4601	24.6401	24.5822	17.2235	32.7815	32.2105	28.427	27.7704	25.0622	24.9593	23.5084	21.9934	22.7172	27.1184	27.815	27.3775
TGME49_248960	48.0953	47.0404	49.0068	55.5194	58.816	53.4393	50.2317	51.9143	44.2172	62.1613	53.1515	59.3133	45.5839	44.8721	46.5089	57.1781	57.6061	68.381	65.0135	62.1907	64.8084
TGME49_248970	0.110284	0.0	0.406203	0.0	0.177357	0.384077	0.606995	0.0	0.615305	0.54202	0.0	0.775097	0.142583	0.0	0.0	2.02445	0.325406	0.270699	4.23303	2.48179	1.6362
TGME49_248980	22.9028	20.8638	30.7666	31.1489	27.7754	32.1409	23.5318	25.2122	21.479	30.9638	25.3207	29.9604	22.2565	19.546	19.8658	21.6572	21.9516	26.0124	37.1473	34.6847	32.7085
TGME49_248990	308.672	316.33	290.812	223.178	227.931	233.137	214.12	223.704	178.2	450.107	462.44	480.061	317.806	316.447	350.469	234.932	251.459	239.144	213.963	224.22	247.88
TGME49_249000	12.5936	12.8328	14.5561	17.5782	17.7106	17.3875	11.3832	9.38517	9.9368	12.366	12.0413	9.567	11.8026	10.3739	12.9767	9.71138	9.54237	11.9853	15.5578	14.0811	14.6478
TGME49_249010	59.5462	56.5328	61.7935	45.3445	44.8407	46.3984	67.0548	65.7217	60.9235	69.7483	75.151	72.0624	47.8733	46.0883	49.905	31.5981	35.599	38.0526	43.6112	48.1962	43.5231
TGME49_249020	22.1032	26.0379	29.4586	30.1572	31.7735	31.2521	25.5163	23.1306	15.2994	21.6171	15.0436	17.9318	20.3931	17.392	19.5768	9.35473	10.2332	11.0857	19.3851	21.8628	19.2964
TGME49_249030	67.4435	64.505	59.5493	69.3918	71.3334	74.5119	50.5541	48.2621	46.0457	92.3882	96.0433	90.58	81.6462	90.7825	88.2584	98.079	96.975	89.3999	85.1678	85.6948	91.6408
TGME49_249040	1.62127	1.29578	2.48815	12.3424	10.5741	11.9199	0.495743	1.00266	0.0	52.2359	40.509	46.7391	4.25041	4.16394	8.68302	53.1736	49.9638	61.3878	101.677	72.4624	97.3399
TGME49_249150	0.922029	0.874586	0.914324	6.45135	6.55851	5.43413	1.1711	0.74019	0.791425	26.819	26.6179	22.9299	4.6307	4.48015	5.22856	70.9177	59.1198	68.7078	71.845	65.0568	75.9985
TGME49_249160	27.138	27.3371	25.6608	30.5184	32.9278	32.7741	25.2958	25.6486	8.62879	23.6637	23.2328	24.8954	23.2649	21.3981	24.1909	13.0345	15.8211	15.0414	19.2896	17.2376	18.6085
TGME49_249170	19.1979	18.4786	18.7713	19.8656	20.0346	20.5868	12.6188	11.3773	7.92154	14.3905	10.3079	10.71	12.3923	11.6691	10.6516	5.8414	6.45923	6.5994	15.0338	13.8309	14.128
TGME49_249180	360.74	358.521	355.486	336.183	349.431	346.436	334.76	385.892	409.842	342.487	320.211	334.178	465.608	466.322	440.602	297.099	274.378	263.314	274.249	275.832	270.613
TGME49_249190	29.9728	28.9061	32.3406	36.8794	35.0401	36.1002	32.2181	35.3717	34.1107	45.0186	44.4705	40.9501	33.0749	32.876	33.3261	20.5356	20.4704	21.5079	40.3273	40.6569	36.9477
TGME49_249200	141.394	141.221	155.678	103.724	99.5053	103.343	165.035	172.682	151.27	153.482	144.089	152.785	128.41	122.148	128.46	68.6053	74.4261	81.7883	100.982	101.019	101.303
TGME49_249215	9.2946	11.717	11.4816	16.1755	17.6225	16.7375	9.88893	8.72826	5.95083	12.6371	11.3596	10.7684	10.1781	8.62287	8.49649	7.57062	7.23087	10.389	17.3954	16.3825	15.3682
TGME49_249230	0.28972	0.476341	0.34681	0.109518	0.209665	0.100898	0.478379	0.120943	0.129314	0.569562	0.211298	0.0678735	0.337112	0.600404	0.117351	0.085093	0.363312	0.308159	0.684327	0.67914	1.33475
TGME49_249240	1231.94	1245.24	1250.47	1012.34	1047.03	960.03	1267.73	1317.95	1571.35	1101.61	1187.73	1188.16	1136.59	1083.27	1002.79	757.606	749.249	691.177	905.614	926.585	890.303
TGME49_249250	2306.17	2276.72	2213.49	2086.4	2274.03	2015.11	2054.43	2208.04	2901.01	1937.28	2004.42	2052.38	1638.35	1668.62	1619.23	2695.33	2299.17	2571.55	2405.79	2479.18	2280.1
TGME49_249260	54.4653	57.0371	53.322	56.8502	51.4962	51.6963	37.998	39.7674	23.781	62.9547	57.7613	52.9208	45.84	44.7292	49.2412	36.2739	35.606	40.6574	44.2833	43.4664	50.5337
TGME49_249270	455.786	500.428	483.288	399.661	382.812	376.497	463.895	481.178	453.049	500.096	487.757	480.183	442.371	431.347	405.292	287.332	282.231	275.998	343.815	349.461	351.269
TGME49_249280	1.89213	0.5761	0.838884	0.46359	0.0	0.427102	0.482137	0.780114	0.860179	1.20548	0.596281	0.574617	1.54025	1.61986	0.681253	1.13205	2.01607	2.06416	2.82778	2.10271	3.50218
TGME49_249290	0.662325	1.3612	1.21975	0.625921	1.12432	1.82608	0.708826	0.512011	0.903295	1.03985	0.939255	1.98266	0.142717	0.175971	0.298084	0.432289	0.271426	0.421483	2.06418	1.75958	2.09745
TGME49_249300	188.897	207.798	216.186	177.252	168.918	161.529	179.812	177.68	166.149	120.638	127.423	130.615	209.73	203.402	198.024	69.5257	69.6351	65.3748	57.2338	57.8075	66.5132
TGME49_249310	20.6673	24.1933	24.377	26.0754	27.0693	27.6404	20.0092	23.2736	26.3903	20.747	21.6902	21.5885	15.7704	14.8598	13.0748	19.5168	19.0567	15.5152	22.4898	21.5764	23.4586
TGME49_249320	37.7416	42.5399	41.0653	43.5853	47.3132	41.9785	23.634	20.4027	13.089	39.1198	39.7191	35.5994	33.3342	41.9819	41.126	38.8703	36.8301	34.4944	38.0441	32.2103	38.5707
TGME49_249325	52.1224	44.5933	34.7475	50.8178	66.3753	61.808	36.9956	30.1926	6.31614	53.6102	51.3157	42.821	50.7693	56.0197	50.4401	43.6404	45.2334	41.1022	38.9956	44.0075	45.3042
TGME49_249330	42.188	39.4552	40.1082	34.4438	30.3656	34.1632	23.9157	25.3579	21.8041	33.975	25.4803	26.4054	32.481	32.9968	37.846	17.7124	15.7349	16.0307	21.1491	17.8775	19.6176
TGME49_249340	152.861	148.963	143.608	99.2166	101.893	116.461	102.024	93.7294	68.8274	100.775	99.9461	90.964	158.157	163.536	177.397	62.5731	65.7743	62.7773	51.0535	47.1153	50.6227
TGME49_249350	91.6513	93.3038	85.3814	74.6044	68.8082	71.3667	58.6271	60.4744	52.5468	84.2895	78.2709	75.9749	73.9159	84.8471	79.4834	64.1259	57.2996	51.965	57.0391	60.1714	63.1254
TGME49_249360	96.5719	100.577	92.129	95.4382	87.2316	85.3627	70.4004	79.156	60.7879	124.824	113.481	111.984	105.971	106.526	101.166	118.159	118.802	120.574	120.238	115.589	122.781
TGME49_249365	1.50483	1.77831	2.0785	0.213319	1.02852	1.17917	1.96709	1.25638	0.335836	1.66408	2.195	2.11525	1.5078	1.7392	2.86481	0.773468	0.888039	1.04655	2.5918	3.88028	2.70263
TGME49_249370	436.615	431.854	404.115	231.694	243.098	249.945	435.607	420.016	497.088	384.622	395.178	409.971	450.3	473.911	478.882	233.295	252.21	214.37	195.903	195.955	191.471
TGME49_249380	47.6872	55.0302	53.0963	52.6781	44.6057	49.8086	34.6414	35.4629	23.0225	33.1409	26.8111	22.8614	44.0839	40.7259	47.365	23.8541	25.7465	26.141	41.0383	36.2321	41.1718
TGME49_249390	240.144	241.039	246.274	236.117	238.995	232.151	209.621	205.383	174.688	254.291	247.055	229.036	233.703	238.993	240.234	280.001	269.522	268.061	231.696	223.459	239.372
TGME49_249410	98.0376	91.5516	86.3042	153.234	150.492	161.015	74.579	72.9602	61.2868	157.408	161.679	159.976	99.5545	99.4225	111.939	328.411	325.381	316.865	237.962	229.373	230.914
TGME49_249400	164.043	156.622	125.89	226.244	209.63	234.593	97.8549	102.737	116.287	239.096	246.85	243.448	141.372	146.039	154.204	568.983	531.542	510.625	323.313	328.637	343.792
TGME49_249425	249.603	245.711	235.408	201.485	208.794	221.125	245.405	239.432	212.844	298.726	297.644	297.922	268.905	283.864	301.747	199.476	201.487	191.416	176.013	172.532	178.805
TGME49_249440	123.562	124.606	126.155	95.1305	94.9979	97.758	105.906	102.812	61.1824	95.9619	86.1293	78.6851	94.7233	99.249	103.355	47.9843	50.8575	53.1351	57.3439	54.965	59.4781
TGME49_249450	13.7841	15.1382	14.6494	20.7067	21.29	20.2271	14.6992	13.2266	9.58116	16.7953	15.7776	13.8252	15.7234	15.9767	14.47	12.504	14.4681	15.4133	23.4863	22.9683	24.1056
TGME49_249460	9.40138	10.7469	12.3792	13.0729	12.7186	11.5596	7.24628	8.15363	4.84181	6.56174	6.26605	7.64573	8.66655	8.0699	8.71267	3.85324	3.10501	4.82463	9.1614	7.37209	9.96191
TGME49_249470	59.9886	59.0491	65.7384	64.5043	63.8895	75.7734	60.2404	60.5794	61.44	72.5567	72.7199	77.6629	72.5028	73.4262	75.9471	84.7166	93.3686	91.2999	80.0021	82.3297	86.4026
TGME49_249480	64.3684	62.1284	66.0396	62.9829	59.8955	58.3411	70.7989	78.7638	67.1762	63.5701	52.0038	54.3285	55.664	49.4696	59.2947	24.5156	26.0987	28.3339	41.724	41.887	37.0451
TGME49_249490	15.7143	17.0622	15.9184	20.5116	18.2318	19.4367	9.22625	12.116	9.21959	18.5076	16.6098	14.052	11.2676	10.5243	12.8589	13.9886	13.3381	12.5323	18.4838	17.1779	21.1541
TGME49_249485	2.93631	3.01732	4.05568	0.0	8.26372	5.11302	0.0	0.0	0.0	1.80391	1.78458	5.15924	4.74533	3.51063	1.18935	2.15604	1.08299	3.60368	0.0	2.75323	4.58566
TGME49_249510	25.5923	25.6485	30.1516	60.7861	56.8064	56.2983	30.5952	33.5805	28.1773	42.5047	39.6837	46.1068	33.465	26.5261	33.227	120.074	125.042	133.399	176.073	160.723	153.337
TGME49_249520	0.264532	1.35915	1.09613	2.12494	0.638125	1.15158	0.363992	0.736189	0.29518	0.0	0.321547	1.54932	1.11152	1.05424	1.28579	3.20493	3.70754	3.89587	2.60347	1.11618	1.75577
TGME49_249530	110.046	112.547	120.318	121.807	123.156	112.583	85.6861	99.4247	68.9054	114.536	105.828	102.716	78.6449	76.8777	77.2341	58.1327	61.0169	64.4068	76.4811	73.6478	77.5952
TGME49_249535	107.239	82.6484	60.3454	49.4659	78.0178	48.9071	33.3765	40.8585	88.7979	67.4505	88.4533	74.2731	26.4088	33.2407	35.5083	47.4954	43.3197	30.64	50.6772	51.4735	57.8192
TGME49_249540	26.1467	24.2037	18.3533	20.6038	19.21	20.4814	12.8413	13.5782	7.70811	63.0973	60.5327	52.2358	25.3596	34.5738	34.1694	50.5693	46.8165	48.6402	35.7263	34.0465	35.0455
TGME49_249550	19.3623	20.8086	21.7633	25.1367	23.5774	22.8832	20.7217	18.0035	12.1541	27.9124	26.2967	25.4294	22.4751	21.4646	22.4982	34.8745	35.1351	33.6411	33.7884	31.8524	33.2104
TGME49_249560	28.7899	36.2302	31.8432	30.0583	29.9608	30.571	22.5799	21.0547	13.3295	30.7187	26.5763	29.7661	28.5792	27.2945	27.35	14.0872	14.7751	16.3092	22.8006	20.7949	24.3275
TGME49_249570	230.574	236.991	238.947	146.413	140.998	155.881	187.8	186.495	143.05	136.168	145.886	119.858	224.631	217.36	210.782	67.3996	76.7411	66.0483	56.0871	50.3778	55.1449
TGME49_249575	0.0	0.0	0.149587	0.153522	0.0	0.0	0.0	0.0	0.0	0.399205	0.0	0.0	0.525071	0.258968	0.0	0.238566	0.0	0.0	0.319763	0.0	0.380553
TGME49_249580	53.0826	51.1203	54.4638	57.7322	57.1665	58.006	47.3491	50.0245	29.1971	54.1679	50.1577	44.8153	53.657	54.8702	57.4007	48.7044	48.5234	50.103	48.1492	40.5812	51.9232
TGME49_249590	229.057	224.749	249.009	232.116	232.642	226.763	208.368	232.045	229.011	210.948	193.723	187.766	217.628	206.075	221.265	144.098	152.209	148.227	232.037	231.341	227.937
TGME49_249600	12.9466	14.4948	17.6218	40.3115	40.2318	40.4858	9.52949	9.40089	2.55496	28.8973	28.2441	24.867	16.3545	16.9885	17.4267	46.9088	48.0634	51.8305	54.3613	45.43	51.2976
TGME49_249610	63.9589	66.7056	70.527	72.9332	70.2275	71.495	55.5813	56.5321	35.3204	73.3163	68.3376	70.4963	61.7467	60.7887	60.8202	51.2247	50.1714	53.7799	67.1681	59.4685	66.5417
TGME49_249620	48.2266	50.6763	51.7096	53.0379	46.9613	50.7894	34.6078	35.5662	34.9012	42.3195	42.1971	37.4746	44.2659	44.1906	41.9083	25.1153	22.9967	26.482	37.1804	35.5184	35.8774
TGME49_249630	31.8028	33.3292	34.4118	41.0135	42.4207	42.6335	28.7522	28.8366	23.1245	42.8142	40.1924	39.7407	33.7693	37.0166	32.4602	30.3068	32.0134	31.8918	44.7461	40.6929	46.1704
TGME49_249650	42.2849	43.9215	48.9513	58.4042	49.285	51.5948	38.5324	39.6739	32.9493	40.8397	36.3867	37.7436	38.4718	39.375	41.3366	16.9423	15.1459	17.6312	28.761	30.9277	30.8357
TGME49_249660	2.61192	2.51083	2.48267	2.94611	3.72621	2.34744	4.4055	4.92412	4.23077	5.90088	5.01834	4.53993	1.60674	2.35049	3.27627	3.34078	4.84782	3.79153	6.09482	6.04368	6.34888
TGME49_249665	1.05972	1.81493	0.487901	2.16986	2.41432	1.2302	1.45816	3.44071	2.16791	1.73609	1.93218	2.06887	0.570866	0.98544	1.4308	1.42655	3.64797	0.722542	3.30269	4.80263	3.58578
TGME49_249670	109.846	118.983	129.35	135.32	134.77	134.13	109.05	107.68	70.5882	119.197	95.1778	100.987	106.194	97.3788	102.053	59.0652	52.5747	61.4539	81.3069	81.7294	81.3992
TGME49_249680	35.3855	36.4507	34.1224	44.0066	42.1238	43.6538	33.3454	29.2706	23.4725	39.9374	32.9596	33.5848	39.0802	43.2943	41.855	50.1243	45.1052	49.8173	53.2312	55.8212	60.0097
TGME49_249685	12.2982	12.6376	13.8324	12.7923	15.663	19.2592	6.01929	7.23566	3.40774	9.8372	14.0459	11.6986	13.1255	13.684	13.9747	12.4847	9.13275	12.4259	17.2213	17.8002	17.9173
TGME49_249690	25.8094	28.5021	26.9269	30.7376	28.8413	28.0036	14.0064	15.8405	12.1314	25.1992	30.164	26.7398	20.9281	19.8516	23.6163	25.4302	23.3038	23.4578	30.5584	29.8479	31.7939
TGME49_249698	45.3121	59.5867	45.2252	53.7017	49.3445	42.8537	32.2643	33.2159	28.8756	65.5377	63.2949	53.077	37.9626	43.1883	40.3011	48.86	53.8379	36.4689	63.7223	49.4195	64.4962
TGME49_249702	38.7505	35.1507	34.4567	18.5557	17.7194	19.8361	28.5802	27.2315	20.9681	35.4103	38.2657	38.4341	27.4204	29.9294	29.4989	5.195	5.09925	5.89494	7.85747	8.30763	8.94578
TGME49_249710	12.1674	11.1019	11.1556	14.1503	13.5791	15.4566	16.9587	13.0265	12.5237	10.4715	12.0805	10.9044	9.54362	7.85888	8.51853	4.73665	5.6096	6.20057	10.1168	12.7365	11.0777
TGME49_249720	1542.6	1575.01	1493.78	1515.92	1523.63	1529.56	1431.42	1649.56	1996.0	1612.88	1552.88	1657.42	1347.43	1411.36	1438.49	1632.43	1357.24	1564.51	1711.65	1779.69	1717.43
TGME49_249725	17.1778	16.8409	13.7495	13.6523	11.8602	12.6835	11.1918	11.7402	11.5143	16.0347	15.0514	12.7981	8.59309	11.3695	11.2604	7.62136	7.1192	6.85351	8.60236	10.3584	9.76379
TGME49_249730	44.2088	41.9609	44.8163	38.3973	35.8394	40.7582	30.1348	31.8296	20.268	39.5983	36.256	34.6735	37.2452	37.5839	36.9879	15.8149	15.7207	15.4543	19.5035	18.4328	20.2491
TGME49_249740	258.025	263.085	245.399	270.791	260.771	257.932	343.161	346.171	448.734	320.442	346.425	403.35	288.954	293.75	249.109	386.73	375.892	333.443	408.827	418.549	413.432
TGME49_249750	0.122987	0.12638	0.113248	0.0	0.0988927	0.0	0.0	0.0	0.0	0.151113	0.298988	0.720312	0.159006	0.0980281	0.398527	1.44489	0.725774	0.905637	2.90499	3.92083	2.88105
TGME49_249760	53.2548	56.0092	54.1237	44.7139	37.71	42.2834	47.609	48.1456	61.7505	93.3487	101.723	100.346	48.2364	54.8244	53.8639	43.2356	45.28	45.4484	74.3618	60.5858	67.7881
TGME49_249770	53.0771	60.2229	54.8062	63.8811	62.588	61.1553	53.3195	58.4027	46.9412	100.481	90.8143	89.5985	40.9928	41.9992	42.2968	47.763	49.2599	55.5426	78.0249	86.3724	86.1196
TGME49_249780	173.714	171.621	161.806	164.863	151.953	146.13	190.816	201.017	188.998	200.783	193.968	193.697	151.927	146.719	160.334	81.1699	83.3079	86.2927	94.1255	98.1449	100.703
TGME49_249790	51.1301	48.9038	57.9616	63.1915	52.4097	51.5332	36.788	41.7488	33.8435	62.5556	64.3344	56.7668	39.9866	38.5838	36.1273	35.6242	35.4671	38.3591	48.66	38.5478	43.0717
TGME49_249800	15.2755	14.9212	17.7049	26.4378	27.2437	23.7383	14.1144	14.3352	9.26586	18.0596	14.0878	13.732	17.4528	19.0065	17.5908	17.0201	16.3124	15.6954	19.9285	17.1127	20.0417
TGME49_249810	53.3259	54.9594	54.6986	64.4906	66.0681	66.3937	42.3344	41.3997	25.4622	53.1511	50.9098	49.3771	52.8372	52.5864	50.0584	51.3824	50.5798	49.8755	56.2548	53.9124	59.8892
TGME49_249820	30.4303	30.4741	30.0208	33.4168	31.9568	34.7666	21.4166	24.891	17.5786	25.5298	24.5215	24.7812	27.7424	27.808	26.5185	20.222	20.1898	21.4977	27.0488	26.7973	29.75
TGME49_249840	12.0733	11.4446	12.7104	15.8146	15.0752	13.6808	1.15781	1.40767	0.664636	2.4511	1.82725	2.03772	25.7607	27.1212	23.2682	36.092	35.4075	35.6839	30.7525	31.7986	34.6167
TGME49_249850	1610.15	1569.65	1622.31	1283.91	1261.45	1395.08	1776.87	1735.02	1718.56	1324.92	1277.31	1304.45	1556.54	1574.48	1769.5	771.855	823.455	821.887	1028.1	954.735	914.082
TGME49_249860	98.3017	98.4617	100.177	93.362	93.6279	95.5739	64.4381	64.5278	60.9717	94.5622	95.4161	90.2268	78.8405	80.0978	75.425	57.8544	51.9498	55.9369	71.6272	68.9151	75.1518
TGME49_249870	44.0588	45.9745	45.8677	37.0228	34.4534	38.1623	42.5515	41.5564	32.5221	48.6003	45.4571	40.3472	38.8312	38.2553	36.612	16.1477	18.763	17.1571	21.9044	18.3135	20.3348
TGME49_249880	9.19901	8.25625	9.09602	11.4995	14.2943	13.94	9.37309	10.3699	4.35278	8.17899	9.22369	8.00199	7.23874	7.19296	6.80754	3.59103	4.08001	3.62035	7.16256	5.60473	5.37975
TGME49_249890	5.30417	4.87461	5.97155	12.0114	10.5258	10.7349	9.55683	9.80381	6.20904	5.3859	6.35005	3.89199	3.99811	4.16394	4.18341	2.91	3.29253	3.43909	9.39646	8.971	8.4555
TGME49_249900	1105.62	1079.27	1204.05	1245.81	1264.22	1285.52	1400.08	1413.95	1505.19	1030.04	1037.44	1038.68	992.989	968.973	996.804	833.092	872.128	897.248	1301.77	1233.08	1220.25
TGME49_249910	76.0715	76.1745	71.0412	82.2406	77.5236	84.6455	70.0048	74.5475	76.3362	81.0723	79.6136	73.498	85.2022	100.196	97.0714	102.999	101.563	99.9385	115.382	110.433	110.966
TGME49_249920	143.498	163.841	155.935	219.092	198.043	226.594	200.176	206.842	205.762	162.078	168.287	188.737	201.4	188.654	176.418	168.411	175.909	181.663	195.613	208.187	207.167
TGME49_249930	38.4028	37.4228	33.3752	40.1252	43.7864	48.9137	45.7169	45.5117	67.1189	43.6861	44.6867	37.8066	37.3768	34.9429	34.396	39.5407	38.5771	28.4552	41.1077	43.2911	41.308
TGME49_249935	155.591	178.12	171.365	180.361	179.873	169.146	209.164	213.58	252.219	167.169	181.841	184.807	160.656	150.32	135.692	165.797	163.748	168.06	184.384	189.825	185.797
TGME49_249950	47.1136	51.3509	50.9501	67.5339	60.3349	57.3743	40.9474	44.3211	42.7184	52.9335	63.2244	65.8899	54.3124	46.9508	48.5459	80.7696	69.5449	82.4832	73.5462	67.724	80.0349
TGME49_249960	0.0	0.333867	0.0	0.0	0.0	0.0	0.0	0.452099	0.0	0.199603	0.0	0.0	0.0	0.258968	0.526409	0.0	0.239666	0.265832	1.59881	1.06626	1.64906
TGME49_249970	224.418	244.978	234.972	257.175	264.87	252.354	269.113	255.122	234.881	236.155	253.524	249.363	297.185	279.411	274.779	224.844	229.835	227.709	356.473	347.541	347.155
TGME49_249980	31.542	25.02	24.5857	20.7874	32.2595	25.7759	24.1752	25.9877	33.9614	24.6471	25.392	26.414	31.8367	31.8672	28.6902	30.5757	27.1449	22.4116	46.7006	44.1036	42.886
TGME49_249990	471.317	461.157	427.348	401.1	398.712	457.862	370.363	359.247	258.363	509.479	462.543	469.083	549.182	606.18	632.417	506.989	489.579	458.19	440.483	417.638	475.58
TGME49_250000	4.58307	4.2478	4.46838	4.07639	4.62458	2.97314	2.47303	4.25153	2.20606	1.87706	3.60467	2.73686	8.94605	5.58692	8.88148	13.8567	17.5002	12.3523	17.3347	12.892	17.6129
TGME49_250010	101.388	101.822	104.924	85.1884	86.7216	84.6501	82.8408	94.1383	71.7428	100.799	97.9885	99.432	93.815	85.4977	91.5104	56.6724	56.0718	66.3158	70.571	67.6797	68.621
TGME49_250020	31.2301	22.3247	27.663	30.1552	25.1119	30.7372	24.7557	40.6223	37.3104	45.8798	43.3252	33.9973	25.0158	21.2396	18.9747	39.1328	43.0693	31.3846	41.7609	31.511	34.0611
TGME49_250030	14.3522	13.1807	15.2268	17.7241	13.9936	16.6611	14.5966	18.6685	14.0421	17.4641	15.8864	14.1722	14.6562	14.1475	13.6207	18.6331	21.353	19.855	25.4867	25.387	24.363
TGME49_250040	41.3076	52.0751	45.4722	44.0758	44.5366	45.1135	45.7985	48.1874	43.9562	51.3267	44.5477	51.7212	44.3706	43.9409	43.7372	37.4005	41.0859	41.5056	53.747	47.3716	48.7467
TGME49_250050	13.2615	13.2631	11.3805	16.1417	15.3021	15.5726	8.1815	8.65489	4.31532	13.7997	13.9457	10.8909	10.0831	9.68405	10.456	10.7196	9.02171	11.5624	12.8138	14.5953	12.1546
TGME49_250060	16.16	16.8284	19.5877	25.5076	27.6953	21.8025	17.5264	17.4225	17.3071	21.6655	19.4323	19.4367	14.7593	13.4676	16.6009	19.4688	18.5039	18.3618	22.5134	22.3833	28.3496
TGME49_250080	15.9115	12.9083	15.4227	22.9512	21.5484	20.5979	14.692	14.275	8.41026	13.3766	11.7064	11.281	17.4587	16.5206	20.3526	13.3744	16.3704	10.9631	18.5445	18.453	29.9172
TGME49_250090	41.296	38.7919	37.1479	50.1203	47.5088	47.5503	29.1903	32.2141	20.8127	46.0907	45.5245	49.7339	42.4311	43.1749	46.6328	54.6723	50.6165	56.3132	52.8414	55.372	52.2547
TGME49_250100	66.6192	82.9445	66.2805	61.644	56.442	57.3972	70.6286	55.8134	53.0665	67.4598	64.5648	69.3132	108.08	122.343	113.004	60.0703	42.8436	47.2774	42.8959	45.3364	51.0897
TGME49_250115	112.693	116.302	95.4523	57.1505	63.8294	65.6462	62.9878	68.6981	64.8075	67.3433	58.358	69.0174	147.79	169.326	156.596	35.2051	30.4479	30.8849	27.8471	28.3216	34.936
TGME49_250220	20.2188	24.4075	18.196	9.83202	9.57579	9.39998	20.708	23.3087	20.882	65.0412	59.4927	52.196	22.418	29.415	23.8003	8.07165	9.55687	7.97695	15.5843	14.6021	13.7442
TGME49_250330	113.754	110.025	115.003	131.503	129.124	121.347	112.565	102.363	89.5444	125.918	124.136	116.546	119.332	116.24	113.232	93.9629	90.7807	88.7705	111.954	117.9	119.199
TGME49_250340	233.935	232.283	243.574	183.509	177.864	181.344	241.964	241.073	219.138	178.374	175.07	164.837	214.385	206.273	217.395	106.435	116.061	115.39	153.764	151.991	154.003
TGME49_250350	220.707	223.26	237.696	182.962	157.404	146.461	195.948	281.37	233.316	210.39	184.603	204.102	185.502	209.523	177.053	158.9	173.596	160.516	155.396	123.442	120.269
TGME49_250360	16.4258	16.3646	19.9651	28.1188	28.1516	28.1666	16.3593	15.76	16.1992	25.9871	23.4649	25.8374	17.4745	17.5313	17.2098	36.3667	39.7885	47.6651	52.2853	51.9843	53.0149
TGME49_250500	64.0727	75.145	75.3566	132.267	117.88	141.077	61.7022	68.5175	16.0698	144.948	151.677	134.145	97.4429	77.7391	87.2542	131.262	140.264	134.834	194.185	180.234	183.763
TGME49_250670	80.8086	79.6922	77.8302	135.094	131.725	137.359	78.2504	72.8146	29.3746	170.685	158.264	152.514	94.573	92.447	111.681	164.199	181.195	172.196	216.203	209.508	214.296
TGME49_250680	16.8838	17.3085	17.3288	22.5399	24.7912	24.5193	15.7756	18.1449	8.504	18.1703	17.6998	15.7591	14.8917	14.8617	14.3371	10.0942	9.41218	10.6363	19.4671	17.7458	17.759
TGME49_250685	35.8527	29.7359	31.0544	27.5481	30.5398	27.4176	31.327	22.3537	3.08656	46.4049	37.2435	39.5043	29.0909	20.1819	21.0292	7.34304	10.2806	10.0102	13.2975	4.68848	9.05503
TGME49_250690	126.664	132.102	128.028	103.607	106.383	101.505	98.4596	87.9109	44.962	130.576	124.707	112.184	93.7289	95.1373	98.9284	46.118	49.798	50.538	40.9417	37.1207	39.8176
TGME49_250700	82.6634	78.5282	79.5429	100.432	90.4141	88.605	74.9287	72.8338	43.2416	97.7321	91.9133	85.7491	69.7623	68.3315	70.358	73.8607	72.1466	85.9729	105.788	108.657	105.274
TGME49_250710	2803.46	2728.13	2431.69	1870.34	2129.5	1827.32	2588.07	2436.53	2988.03	1640.94	1818.08	1695.27	3275.71	3705.52	3258.99	1495.41	1331.99	1198.58	862.564	960.609	1131.68
TGME49_250720	15.1571	13.2422	14.0134	4.40739	3.99679	5.66332	9.87913	6.66032	6.84744	6.33347	6.04185	6.75679	23.6027	32.8686	28.3357	6.39829	5.74879	4.4183	7.30768	5.46619	10.3501
TGME49_250730	45.2489	44.9845	43.9783	44.501	41.1195	42.4121	39.7403	40.3388	38.1946	46.9515	46.5275	45.8007	48.5641	56.1701	52.8797	58.5013	59.0904	54.3109	51.8416	49.817	51.8328
TGME49_250740	51.0904	52.1671	56.6751	56.8541	54.1798	61.2434	41.9632	44.7544	41.776	60.7842	52.8766	45.5346	48.1338	51.456	46.2995	49.6451	47.4161	44.4141	61.1675	60.4019	63.1658
TGME49_250750	29.0834	30.1493	27.1666	37.1531	33.1486	34.1882	21.5804	21.856	11.5458	38.2257	33.4822	34.0673	26.5889	26.9706	27.0153	29.9964	26.8341	31.3082	33.1187	31.3126	34.6836
TGME49_250760	51.0483	49.5579	54.7876	81.2481	80.7094	78.7891	62.8357	65.3506	38.8531	102.894	96.1103	86.5904	42.3536	40.1242	40.3694	64.4191	60.9375	70.5453	89.8872	82.8156	85.1235
TGME49_250770	1113.82	1058.71	1162.15	1474.37	1574.0	1590.44	1252.84	1236.65	1232.75	1053.63	1018.44	1165.5	1109.04	1094.57	1108.92	1264.71	1339.91	1262.5	1547.17	1421.47	1476.15
TGME49_250780	18.021	18.2245	19.8733	21.9157	23.3592	20.533	14.7665	13.8391	6.07387	18.4836	17.8947	14.9146	14.4058	14.6582	16.1813	9.01685	8.17982	8.90718	16.0362	13.8709	15.8389
TGME49_250790	26.8127	27.7171	26.0829	26.2812	28.317	27.3438	20.2597	18.8034	12.2974	25.485	22.7449	23.7746	20.8889	19.8529	17.9566	15.8443	14.2626	15.9362	21.3947	20.3164	21.8544
TGME49_250800	182.487	185.426	175.549	170.279	160.516	162.621	122.873	125.169	61.3009	204.974	184.228	170.057	162.098	170.774	182.983	129.51	119.352	126.603	131.667	119.362	132.615
TGME49_250810	1109.74	1073.3	1014.91	1171.69	1241.73	1281.54	1353.39	1285.44	1616.91	1116.01	1161.91	1235.38	1321.99	1291.92	1310.62	2511.39	2650.82	2648.16	2202.58	2099.04	2023.59
TGME49_250820	123.598	129.432	132.769	101.121	103.76	104.206	118.533	113.736	72.2261	117.718	106.522	96.01	115.734	110.77	118.55	51.3864	54.432	57.9027	61.9924	55.5885	54.5659
TGME49_250830	118.598	123.2	123.879	131.295	122.089	121.122	123.409	128.607	101.812	121.374	112.883	102.416	102.596	94.324	105.69	61.2949	65.9408	66.455	115.085	99.3486	99.9406
TGME49_250840	60.4707	64.2958	65.2967	35.6518	32.9927	33.6909	31.6222	40.0462	22.8338	48.706	46.3665	40.8406	49.0283	51.3983	51.4528	26.1981	27.2671	25.8866	27.8593	24.0085	25.1766
TGME49_250850	46.0375	48.6821	48.253	59.4992	63.7139	58.6009	37.2522	38.2537	20.8283	60.337	55.4373	49.3664	37.3566	39.6836	41.6389	31.9449	29.2909	29.2838	39.4442	33.9402	36.6014
TGME49_250860	1.63128	5.02887	7.51052	1.54162	1.3117	5.68113	0.0	0.0	0.0	0.0	1.98287	1.91083	6.3271	9.10163	6.60752	27.5494	42.1163	45.3797	25.6876	32.121	20.3807
TGME49_250870	88.0055	91.9669	85.2986	94.8235	92.5571	97.5411	88.6207	81.8229	71.8672	112.247	108.232	99.7337	91.004	93.6653	92.0894	75.9115	72.6225	75.8669	102.108	104.904	103.293
TGME49_250880	73.0702	81.7017	87.2806	96.0252	89.5761	89.268	125.281	117.57	114.938	110.886	117.343	122.845	70.7088	64.697	65.8756	152.922	152.511	167.413	178.457	179.868	161.952
TGME49_250890	15.7729	14.2882	16.1119	28.9291	24.3546	26.6209	16.1662	16.4984	19.9256	24.0595	22.4479	26.3038	13.7497	13.9466	15.077	24.0073	24.1975	24.2818	32.5319	37.7317	32.2918
TGME49_250900	28.135	34.1122	39.3403	43.8922	41.0568	31.8835	25.604	24.4426	26.5774	40.9709	41.7986	35.9207	22.2291	25.5103	26.5306	40.8801	38.8724	43.3599	37.7989	42.293	46.1472
TGME49_250905	4.5174	8.95249	7.27943	2.74443	8.17291	7.16385	1.77596	4.93894	3.78058	4.95579	7.05989	7.7483	3.75454	5.27237	4.70514	5.33088	5.35545	8.9762	4.28715	4.5383	6.04703
TGME49_250910	37.6541	37.8025	41.128	49.9523	46.0495	46.8436	23.521	33.761	18.547	43.3616	42.8013	38.478	37.4279	43.9515	41.9265	45.9262	48.6366	45.6321	58.9213	58.7209	65.817
TGME49_250920	2.93427	2.6802	2.77696	5.8541	5.76748	4.045	3.70105	6.0111	5.09324	6.60974	3.46762	6.30136	1.63337	1.62416	0.990441	4.30909	5.83207	7.00229	10.8294	10.0882	10.7561
TGME49_250930	86.0934	87.353	76.8058	74.7825	73.2841	86.6349	68.5468	61.2322	57.1561	69.606	79.1078	68.4532	94.6278	105.02	107.152	96.5119	101.762	91.5519	99.0628	89.888	95.5035
TGME49_250940	85.3473	81.6831	85.9052	98.498	97.9237	108.217	84.0067	80.7247	65.7194	84.464	77.9665	84.5604	89.2818	91.5328	92.6039	80.4449	84.4978	81.1236	102.31	94.4648	104.255
TGME49_251170	65.493	71.4776	61.7023	64.1513	62.5841	71.1802	47.917	44.4624	41.4847	55.4072	43.5214	49.1043	63.6725	67.8782	69.3354	47.6313	43.6156	43.6067	45.4339	43.403	48.0217
TGME49_251180	14.6343	13.3083	13.602	19.3489	18.8388	20.3683	10.2574	11.2812	5.17493	14.1822	14.3644	15.1301	15.3449	14.4847	12.885	13.3436	12.1381	12.7325	16.8709	15.719	14.4316
TGME49_251390	46.6798	59.5728	57.0799	69.4916	60.5401	62.4925	41.0937	50.6366	42.0064	61.3637	46.6737	61.4405	52.7258	57.6103	51.437	53.4404	45.5412	66.5295	63.972	57.1825	53.3034
TGME49_251400	20.8542	20.8519	24.9481	26.7996	24.7237	26.134	21.5406	25.5378	16.0258	28.2824	25.8955	20.5431	24.0548	22.1329	22.1307	30.6665	31.8859	28.9743	34.7972	30.0688	34.1703
TGME49_251410	21.3694	24.8597	30.8154	43.3441	44.1241	43.6192	25.1385	25.2566	11.7901	21.8641	18.0222	16.1468	23.7309	16.9171	17.0442	8.69778	8.65031	14.2895	34.0006	33.0858	31.6629
TGME49_251420	0.0	0.697647	0.0	0.0	0.363941	0.197033	0.0	0.0	0.0	0.0	0.0	0.0	0.0	0.0	0.0	0.830845	0.0	0.740641	3.11815	2.75854	1.76712
TGME49_251430	2.59563	1.00022	1.73281	3.12753	2.8698	3.33335	0.714309	1.44472	2.53431	4.38519	1.57753	2.66038	2.47491	2.06888	2.15529	4.14532	3.7815	4.5129	5.49232	6.08449	6.33379
TGME49_251440	47.2948	57.9971	56.558	59.7873	65.797	62.8061	69.2088	65.4305	71.2796	68.5087	78.559	65.5522	60.7931	54.4511	48.2653	68.0012	71.2849	60.6965	68.5774	80.6932	83.2401
TGME49_251450	15.8651	15.9664	18.4813	20.8357	21.4946	20.5661	14.3628	14.1568	8.99211	17.4821	14.341	12.7432	14.3499	13.3882	13.2604	12.0746	10.7556	13.5473	20.1869	20.8618	20.9422
TGME49_251460	38.1792	44.4266	38.0415	40.6505	39.7902	38.6099	27.1247	27.8994	17.7855	29.4381	30.6587	29.2685	34.7877	36.8504	35.9246	21.0315	18.9411	18.6103	16.9635	16.9041	22.0764
TGME49_251470	127.28	129.795	125.357	141.211	120.248	136.699	113.863	120.634	108.179	124.186	125.88	114.555	128.555	138.684	130.731	97.4674	93.9338	97.7858	119.356	97.0458	123.974
TGME49_251480	16.502	16.534	18.9884	26.9534	25.1938	23.8193	16.438	17.7697	13.0871	20.3056	16.2001	17.0023	13.8943	14.312	14.6835	18.5757	18.8043	19.7074	22.9185	22.3121	22.6681
TGME49_251490	25.0816	32.3138	29.5344	32.7252	32.9623	29.7485	21.4907	30.2396	20.9322	37.866	33.0323	33.745	27.7445	35.0771	29.7148	46.3338	43.7984	45.3939	56.4578	52.7286	61.8942
TGME49_251500	258.613	269.0	267.274	332.794	327.17	324.848	266.403	273.81	241.627	288.434	250.472	269.326	251.184	251.657	280.024	232.175	218.206	224.54	284.186	306.163	307.345
TGME49_251510	11.9126	13.2162	12.9835	14.01	15.2477	14.984	11.7859	11.6254	4.19074	10.6539	12.6861	9.19976	11.0996	10.0728	10.8354	6.62802	5.61848	7.2238	9.89548	8.27854	9.67244
TGME49_251520	64.9698	64.2517	71.7399	75.5941	83.2375	87.6855	74.7053	69.1258	75.829	84.3863	77.2128	78.3292	77.8555	84.2407	79.1681	86.0424	77.8285	84.3265	117.642	116.747	104.714
TGME49_251530	58.01	56.6668	69.2433	85.0524	76.3987	87.1915	76.7002	83.8762	45.2849	68.6365	74.4302	72.5649	92.0516	78.014	80.9341	61.5261	63.2185	67.5812	86.5782	88.0811	88.9172
TGME49_251540	196.903	212.038	201.007	212.478	222.246	229.182	292.714	294.65	315.978	352.454	354.012	342.802	226.965	233.667	230.73	138.971	146.605	152.0	239.285	254.862	228.58
TGME49_251550	53.8993	59.9331	45.8039	82.3606	75.4678	81.4814	60.8814	69.0303	87.6725	58.6476	76.7615	79.3125	71.6783	71.0675	71.0354	74.2309	83.4744	92.6974	138.555	149.605	137.989
TGME49_251560	34.8569	37.7121	39.1193	33.6022	34.7917	33.3936	30.2143	28.2045	17.382	35.9524	30.9217	28.3993	32.448	33.454	35.1623	22.0114	23.2456	22.7542	25.238	23.8208	23.9808
TGME49_251570	11.0576	11.1399	13.3478	16.7725	14.1216	16.4501	6.94695	6.80975	5.80645	9.62846	9.48766	8.34476	8.74982	9.2333	8.10467	6.34532	6.44311	6.46229	9.41946	7.95766	9.91626
TGME49_251580	3.17143	3.14655	4.22939	7.13108	5.10025	5.71287	1.35429	3.49998	0.610149	3.76234	4.78548	2.3058	2.2622	2.96366	2.65777	0.562097	2.42009	1.43163	1.29156	1.53812	1.53709
TGME49_251590	30.1865	34.2067	33.9795	46.7498	39.3146	41.4276	23.1441	26.6976	22.8008	29.5855	24.0989	24.1972	31.4822	29.0816	29.946	16.4359	19.0356	22.1342	28.7333	27.7047	28.5902
TGME49_251600	47.0919	47.3454	44.2147	72.2637	67.9957	62.7498	50.2851	50.5944	38.043	60.135	53.0806	56.2456	51.165	49.9609	49.9913	53.8034	50.9462	58.5143	64.4213	69.3134	73.5801
TGME49_251610	26.0206	31.6732	27.7197	30.688	29.7685	30.0592	22.3847	19.9877	11.6377	33.3489	32.1945	25.9201	23.7813	22.8815	24.7639	19.8051	19.085	19.9743	26.1503	23.2874	28.4952
TGME49_251620	128.366	125.541	121.65	122.229	128.009	111.041	104.322	101.589	97.3404	133.426	132.041	135.555	137.438	133.435	146.326	111.948	105.476	111.009	105.527	100.639	109.488
TGME49_251630	169.872	168.911	148.58	199.326	180.429	190.884	113.089	110.96	81.4295	177.375	160.839	157.303	168.485	173.61	189.73	107.843	113.683	105.586	144.766	151.149	147.654
TGME49_251640	42.2905	44.6919	37.8353	43.6902	42.5069	42.0924	31.6744	28.7547	32.3896	46.4115	40.8322	37.491	37.1238	41.7139	37.997	28.4061	27.4381	35.8599	28.1418	27.6675	34.036
TGME49_251650	22.2033	18.1866	16.7413	24.6322	19.2766	22.6934	9.74102	11.8658	9.15624	17.0012	19.7527	16.3965	13.0009	11.2853	18.2476	10.3963	10.4442	10.3997	15.2014	11.0129	12.0609
TGME49_251660	20.986	19.3013	21.1392	63.2232	74.2115	71.4712	15.3157	17.5857	18.3717	142.033	154.323	139.209	43.2466	40.7552	43.6762	189.681	184.141	176.733	148.458	171.771	165.319
TGME49_251665	1.95754	2.78522	1.38656	4.98062	7.02265	5.89964	1.03598	2.30484	2.35236	11.286	7.32137	12.3469	2.62818	2.64047	2.68367	17.4695	14.7731	14.4147	15.709	14.4015	17.0493
TGME49_251670	22.2821	20.2827	22.2326	24.4704	23.4691	24.1066	13.439	14.6335	7.60356	24.28	22.7775	23.6261	16.7385	17.3438	17.4252	16.6279	16.3862	18.1009	21.8625	19.5724	22.7909
TGME49_251680	910.623	849.342	870.223	976.544	993.889	1009.67	831.325	872.227	1020.01	697.502	689.759	719.093	852.854	840.098	846.036	886.131	889.46	910.323	866.978	870.369	820.299
TGME49_251690	462.691	428.47	436.809	521.309	533.592	526.249	443.699	456.275	424.251	403.458	394.199	378.307	439.338	443.32	478.964	416.604	425.228	457.742	428.749	410.482	415.767
TGME49_251700	0.0	0.0	0.0	0.0	0.0	0.0	0.0	0.0	0.0	0.0	0.0	0.0	0.0	0.0	0.0	1.18139	0.0	5.26565	0.0	0.0	0.0
TGME49_251710	22.9008	22.8835	23.5112	31.9905	32.2146	32.1311	17.7477	25.0535	23.3805	26.0035	24.701	22.5702	24.4349	18.7989	22.6036	25.3197	22.2132	23.4753	44.2999	42.7485	37.491
TGME49_251720	0.0	0.0	0.0	0.0	1.29373	0.0	0.0	0.0	0.0	0.0	0.0	0.0	0.0	0.0	0.0	3.54418	0.0	0.0	0.0	0.0	1.25635
TGME49_251730	19.4941	19.9635	19.8291	23.8299	22.0414	23.9624	18.0654	15.2448	11.4826	18.0936	17.5763	16.496	14.7091	15.2905	15.9539	9.91715	12.3186	11.8852	19.3603	15.908	17.837
TGME49_251740	86.0551	89.9483	94.7002	78.4097	79.7887	80.9088	72.385	69.2872	39.6462	95.4562	85.1367	78.749	77.4558	78.8966	82.5588	39.2381	36.4552	40.6348	47.9183	41.6836	46.4561
TGME49_251750	1.80207	0.217857	0.780877	0.0	0.0	0.0922928	0.291719	0.0	0.23657	1.04197	0.515403	0.620847	1.02787	0.844917	1.63161	0.622684	1.25111	1.82135	0.938942	1.09334	1.24161
TGME49_251760	181.553	198.132	188.536	217.93	204.398	206.196	216.573	205.788	199.241	209.379	232.03	234.8	191.422	205.903	194.788	254.529	237.34	250.985	215.653	230.815	232.376
TGME49_251770	78.1319	76.065	75.6071	71.2545	69.9036	73.4909	56.7238	56.3665	36.1146	78.5139	73.8464	68.1164	83.4068	88.1329	94.8735	71.9857	69.8982	72.7021	68.1395	60.4995	65.2635
TGME49_251780	450.684	448.411	470.457	546.446	545.61	525.872	473.986	467.664	352.68	605.251	565.179	536.026	502.897	481.15	510.853	502.587	499.476	521.871	723.235	673.556	700.202
TGME49_251790	41.8816	41.0249	45.5568	59.445	52.1218	57.7237	45.1459	46.6001	37.5922	52.0979	45.4191	53.2717	42.7031	38.5743	42.1515	34.2443	34.9328	37.079	79.4096	79.7023	78.1701
TGME49_251800	62.8356	62.9347	66.0993	74.3528	70.2457	79.3499	81.9006	73.3239	82.6151	67.4328	75.9757	84.318	66.6702	59.8049	69.7504	87.0691	91.0397	105.643	78.6067	76.1956	75.7722
TGME49_251810	2072.27	1968.73	2062.78	2325.66	2464.05	2394.14	2649.79	2647.25	3071.21	1963.07	2058.24	2149.75	2026.04	1900.67	1942.41	2102.1	2327.06	2174.99	2123.72	2127.51	2081.92
TGME49_251820	0.0778345	0.0	0.0	0.0	0.0	0.067767	0.0	0.0	0.0	0.0	0.0	0.0	0.0	0.124078	0.0	0.342909	0.22966	0.0	0.459619	0.656835	1.39788
TGME49_251830	0.103756	0.213238	0.382161	0.196107	0.0	0.542016	0.285534	0.577505	0.0	0.509939	0.0	0.486147	0.134143	0.330801	1.17675	0.990408	1.07151	1.27338	5.51421	3.21048	4.94215
TGME49_251840	47.1866	48.3319	55.2681	75.9054	71.6588	70.7268	62.6222	65.9247	48.9137	53.5791	52.4496	56.8341	55.5406	52.9706	54.3	34.0045	38.6562	38.3894	62.4823	60.5997	58.8523
TGME49_251850	59.5645	60.3044	65.0151	68.3295	64.8964	69.5385	49.5191	55.2557	39.5188	64.192	64.076	61.5085	60.2352	60.2707	57.8775	52.805	52.9278	60.7807	60.8158	62.0244	67.9228
TGME49_251855	4.46905	6.02747	11.0595	7.39098	6.28868	8.14678	4.22767	7.77331	5.92185	5.1479	5.26251	4.74413	9.93076	8.23739	7.24078	10.7674	11.6412	10.0555	17.5934	18.3331	16.2488
TGME49_251857	1.15717	1.78364	0.887943	0.546782	1.55078	0.33583	0.265373	0.536729	1.29123	1.65877	1.40657	1.35546	1.24672	4.61166	1.2499	3.25708	3.27209	3.78712	4.74525	3.07422	3.61432
TGME49_251860	0.0	0.0	0.0	0.468341	0.398492	0.0	0.0	0.689595	0.0	0.0	0.0	0.0	0.0	0.0	0.0	0.545834	0.731134	0.405477	0.975478	0.23234	0.386976
TGME49_251870	3.61065	1.30951	1.56458	1.40502	2.39095	1.47935	5.84493	6.50189	4.73996	1.82674	9.03587	2.98545	2.60864	1.86218	2.23676	3.58691	4.07346	1.39021	1.67225	3.18638	5.63879
TGME49_251880	108.506	111.617	112.411	119.813	116.608	119.97	99.3243	101.827	84.8562	112.415	98.9422	93.7799	88.0851	93.0683	86.7857	58.1402	55.9264	59.0603	83.9864	78.4026	79.652
TGME49_251885	59.8923	57.1793	58.3711	62.1109	67.5164	65.8528	58.914	64.6781	67.1101	78.195	68.7508	80.206	55.6246	55.3069	57.2914	82.266	86.9466	90.0324	77.7187	74.5911	69.7281
TGME49_251890	12.0495	13.3054	15.9848	20.5164	21.0693	21.2131	9.91987	9.23596	4.23877	13.3999	12.7102	13.7795	13.0701	12.046	10.9526	6.56823	5.96577	7.8369	18.0899	13.06	17.9886
TGME49_251900	0.0	0.0	0.518712	0.266179	0.905924	0.0	0.0	0.0	0.0	0.0	0.342366	0.329927	0.0	0.224501	0.114087	0.206815	0.0	0.0	1.38602	4.62173	4.39872
TGME49_251910	0.428658	0.660727	0.0	0.0	0.0	0.0	0.0	0.0	0.23916	1.05338	0.260523	0.502116	0.13855	0.341667	1.2154	0.472126	0.553353	1.05217	0.632815	1.10531	0.08368
TGME49_251920	15.3802	16.9106	16.8797	21.2282	23.7572	18.1971	19.5865	14.4931	14.0242	25.5096	25.4473	24.2788	20.7599	17.2401	17.7471	26.8948	26.148	28.8607	26.5153	25.3594	30.065
TGME49_251930	138.74	138.845	156.356	159.391	161.514	155.486	142.631	150.936	112.622	137.667	125.456	122.061	132.508	118.455	123.448	66.9311	74.7799	79.5743	102.36	98.5441	91.2096
TGME49_251940	0.120094	0.0	0.442337	0.0	0.193134	0.0	0.0	0.501331	0.0	0.295118	0.0	0.0	0.0776331	0.0	0.0	0.176363	0.0	0.19652	1.06375	2.02692	2.43819
TGME49_251950	92.8157	88.1118	95.9702	110.693	111.152	118.534	75.1685	87.7908	83.429	84.0344	93.6805	96.2995	81.43	72.6138	76.0579	77.3541	83.2812	86.1947	110.692	105.359	96.7736
TGME49_251958	3.28776	5.5337	1.6181	76.8192	74.7974	73.586	2.49594	3.70724	5.37649	33.7101	26.0453	29.6142	3.07805	4.24709	3.7196	265.593	314.82	325.769	804.585	750.548	741.054
TGME49_251962	0.0	0.0	0.0963058	59.0072	57.5233	58.2784	0.143911	0.0	0.0	14.5212	17.7346	15.4364	0.0	0.0	0.0847269	296.854	342.893	361.716	833.091	783.654	752.776
TGME49_279000	0.0	0.0	0.216519	0.111108	0.283611	0.307088	0.0	0.490793	0.0655956	0.433372	0.14291	0.0688587	0.266004	1.21824	0.0	0.43164	0.520356	0.480972	4.91767	2.59063	1.51478
TGME49_278990	372.041	367.004	371.331	375.296	393.785	364.839	310.867	341.955	352.626	323.16	310.139	330.922	294.767	289.196	302.748	294.5	316.35	324.502	381.177	376.508	350.247
TGME49_278975	54.4053	56.5011	59.9841	52.8673	50.1661	51.5559	42.703	37.5745	21.3794	41.2707	36.8986	36.423	53.0767	48.9321	51.6727	21.0292	23.5847	24.0694	32.5471	30.6528	31.1841
TGME49_278965	0.0	0.0	0.0	0.0	0.0	0.0	0.0	0.0	0.134077	0.147635	0.146053	0.0	0.310691	0.191543	0.0	0.529361	0.0443168	0.245775	1.06429	1.18297	0.609858
TGME49_278960	57.9948	56.927	64.1771	84.457	80.8584	82.5215	60.6298	68.3349	47.7398	61.6879	57.8267	57.1392	46.2359	52.2878	52.6693	29.2932	27.3513	34.4362	63.9151	58.9734	54.8509
TGME49_278950	69.6721	62.1318	79.5137	80.9488	72.3687	64.2909	48.5315	59.2327	62.0402	70.4485	70.7498	59.6314	50.5419	48.0548	43.6331	39.0384	40.2437	38.8089	49.9312	41.8687	51.8261
TGME49_278940	28.7851	26.0826	32.0826	33.6344	34.1035	34.7294	20.252	18.4639	11.7543	38.1687	36.1172	34.6142	31.0584	27.6931	30.7577	34.8601	35.6213	33.316	35.3	35.2493	38.0126
TGME49_278930	63.5543	57.0873	50.9692	47.8428	50.9412	51.2181	49.7568	44.1896	38.4569	54.8557	51.9107	57.5497	69.2912	70.6876	69.3565	54.1421	58.147	55.1399	57.1808	59.2887	63.2875
TGME49_278920	50.8211	50.1416	46.1884	41.6602	32.0474	35.6589	36.4188	35.5424	27.814	31.4923	32.4932	33.9951	41.0514	41.5607	42.0979	31.5929	34.4673	31.1679	36.5376	35.7187	33.3909
TGME49_278910	0.768118	0.502289	0.385796	0.824887	0.673788	0.759961	0.384334	1.4575	0.779191	1.71597	1.52782	1.63591	0.880227	1.0575	0.226274	1.48693	1.46803	1.14266	5.32613	5.53266	6.84305
TGME49_278900	13.3511	15.9741	15.5607	23.2493	19.8945	21.4194	15.4161	17.8634	12.5017	17.781	17.5905	19.9589	15.4204	12.2416	12.7822	18.8868	16.1157	19.7085	26.923	25.9566	23.548
TGME49_278890	30.219	34.2106	32.4926	34.0607	31.7337	32.7646	26.1874	25.3197	16.5141	42.4625	33.7502	30.7557	27.1323	22.6253	22.1656	16.706	16.8824	19.1887	37.2226	33.6935	34.8793
TGME49_278882	11.4911	13.328	12.9209	24.873	21.7733	24.5663	17.3249	15.4621	16.5888	13.5133	12.9997	10.484	10.0514	13.3004	11.7668	53.7723	49.9078	46.358	52.1798	46.548	47.974
TGME49_278878	7.43501	6.94558	8.76127	19.0645	19.0641	18.2883	10.5166	15.6995	7.02003	8.62427	7.39429	8.03918	10.4191	11.355	11.4987	31.3814	30.2221	31.6073	47.2304	37.7335	33.2506
TGME49_278870	146.575	154.675	153.644	145.56	135.025	130.564	145.299	148.109	85.1189	128.129	123.252	121.908	123.067	121.13	123.675	62.6107	63.0193	66.0652	70.7096	66.6875	69.8729
TGME49_278860	0.0	0.0	0.0	0.0918087	0.312465	0.0845826	0.133674	0.811086	0.108404	0.358096	0.236173	0.91037	0.0628	0.154866	0.1574	0.0	0.35831	0.158971	1.24295	2.91492	2.12405
TGME49_278850	138.131	143.976	138.384	123.37	115.131	118.608	93.0083	96.7046	69.5645	97.7049	84.9692	84.4678	113.88	125.995	128.139	41.1367	42.0563	44.7586	64.7767	60.8578	64.7877
TGME49_278840	0.635306	0.897648	1.24312	0.750485	0.383134	0.414849	1.63907	0.663018	0.531683	1.36604	1.73753	1.58138	0.102671	0.253189	0.418164	0.349865	0.117159	0.12995	5.19744	4.28157	5.02284
TGME49_278830	353.499	354.26	341.24	298.216	290.678	297.195	259.444	261.935	205.935	296.411	278.842	284.285	380.616	402.306	386.0	279.108	271.794	266.623	226.716	215.535	231.118
TGME49_278815	49.5695	50.606	47.1772	40.687	39.8297	36.8455	33.697	36.5428	21.5936	39.372	38.6238	33.488	39.3802	39.7953	41.1715	20.4399	19.2928	21.443	22.4987	19.7061	23.8195
TGME49_278800	66.9646	68.8428	66.2806	67.7993	66.4964	67.4781	58.1854	58.4891	35.0778	65.8012	61.4235	59.2267	56.191	53.4106	57.1541	24.0113	23.1558	25.9517	41.0315	38.3659	41.5621
TGME49_278790	0.0	0.0	0.0	0.0	0.264916	0.0	0.0	0.0	0.0	0.0	0.0	0.192959	0.0	0.0	0.0	0.241912	0.729083	0.26956	1.29699	0.926754	1.02904
TGME49_278780	103.598	104.61	100.75	85.0349	70.0715	73.6077	75.9266	88.1648	62.6808	59.8979	57.8194	49.6262	80.724	86.3053	85.036	37.4964	34.4604	38.2613	46.6751	45.2665	44.9705
TGME49_278770	89.5269	80.6288	82.0336	110.72	116.701	111.998	87.9144	88.668	57.9981	97.965	92.7095	91.7103	87.6763	88.936	92.4242	97.0845	99.4375	99.7666	127.729	125.095	131.519
TGME49_278760	7.04884	6.25427	7.53333	16.7472	16.503	17.598	5.60911	7.05102	3.12724	12.7652	11.7682	9.41736	7.75905	6.99475	7.08625	18.375	18.2091	17.0702	27.4428	24.7121	29.2227
TGME49_278757	0.725014	1.49004	0.333801	2.0555	4.08085	2.84057	0.498804	2.0177	0.809012	0.0	0.881276	0.849257	0.703011	1.4447	3.23034	1.06471	1.60443	0.296599	2.49741	4.07886	5.37825
TGME49_278753	0.206057	0.423484	0.379479	0.0	1.15982	1.07643	1.13412	0.0	0.0	0.0	0.500936	0.0	0.399606	0.65696	0.333854	0.605205	1.82399	1.01156	1.01398	2.70493	3.37891
TGME49_278750	46.0073	43.5495	51.5928	44.6513	47.4323	46.1647	29.2885	30.2163	21.6747	32.7797	34.923	32.6479	47.8505	41.9583	41.8328	27.7543	29.9946	24.3662	33.302	30.7879	39.5399
TGME49_278740	38.3639	33.6219	37.7264	25.4505	25.9791	25.306	22.8212	25.2206	18.8276	24.8424	25.5743	23.8997	29.5368	30.9711	29.8315	20.6184	20.123	19.616	19.9795	18.4768	22.199
TGME49_278730	20.3836	17.1875	20.0939	21.943	24.3872	23.5435	15.8898	13.0381	16.5086	25.3986	23.2283	23.7804	17.4538	17.9176	16.5794	14.605	17.0672	18.9977	26.5729	25.0854	28.4959
TGME49_278720	45.4859	45.6901	54.4816	67.0446	61.6386	61.9825	56.232	47.6417	37.0635	78.9799	69.6047	68.604	49.0972	42.9159	49.8165	39.3538	39.5872	47.4576	73.0489	65.3965	67.1812
TGME49_278710	0.0	0.0	0.0415807	0.0	0.0	0.0	0.0	0.12567	0.0	0.332901	0.109778	0.10579	0.0	0.0719852	0.0731629	0.265257	0.19986	0.22168	0.266653	0.169365	0.599433
TGME49_278700	65.4404	67.7124	68.9661	75.8567	70.0791	70.0838	82.6539	77.9009	66.944	99.5549	84.8784	87.9092	69.7387	68.2604	78.1411	48.5787	52.2905	55.3686	78.4403	78.1014	83.9154
TGME49_278690	0.0	0.0	0.0	0.0	0.0	0.0	0.0	0.0	0.0	0.0	0.0	0.0	0.0	0.0	0.0	0.0	0.0	0.0	0.321765	0.0	0.191468
TGME49_278680	0.204087	0.0524296	0.0	0.0482175	0.0	0.0	0.0	0.0	0.0	0.0	0.124037	0.119531	0.164911	0.0813352	0.165332	0.0749276	0.0	0.0417455	2.10902	1.96147	2.58965
TGME49_278670	82.6767	79.1873	83.4187	82.8639	81.8756	81.9379	98.5873	97.9097	96.936	93.5206	86.9265	96.8447	73.0387	71.4529	73.2796	64.731	65.229	63.2166	83.5661	82.5335	84.3171
TGME49_278660	140.863	143.045	150.459	161.907	155.822	153.383	118.195	122.569	71.4558	133.367	129.258	114.831	122.809	115.151	119.825	80.9177	75.1492	90.0612	114.052	119.883	119.439
TGME49_278640	23.6588	23.6223	22.1109	27.3487	27.3492	28.5301	15.6561	17.6653	12.4378	28.0804	27.3497	23.4847	20.4102	21.6084	22.0211	22.9238	22.0039	21.9117	24.5927	23.3843	25.4923
TGME49_278630	14.86	18.8629	18.9151	26.4068	25.9828	25.9266	19.5651	17.2313	11.4446	17.4708	16.8586	16.9969	15.671	12.3553	12.0617	10.248	9.58599	14.5899	26.7263	23.3591	29.8051
TGME49_278620	0.492807	1.01281	0.756304	1.08668	0.924612	0.715108	0.226031	0.0	2.01631	0.605508	0.898532	0.962095	0.637135	0.654663	1.33075	0.241236	0.969391	0.268806	2.50589	2.92651	3.27089
TGME49_278600	166.602	175.955	174.369	108.635	105.574	111.236	197.981	185.703	202.243	138.406	142.084	137.181	90.6876	85.3645	86.9767	32.0814	35.4587	37.2243	56.4069	57.2489	59.6754
TGME49_278580	7.98115	6.50197	8.47468	6.11552	4.42293	6.3541	6.18352	7.70396	7.82268	3.26879	4.85066	6.10623	1.90568	2.14915	2.27168	0.580752	0.503871	1.02952	3.29056	4.88789	5.72682
TGME49_278565	10.1398	12.0596	10.5471	10.1148	8.3043	8.99172	7.23445	6.79342	9.32401	12.4587	10.0427	11.1075	6.25124	10.776	7.98607	12.8914	10.5269	7.45125	8.31613	9.0674	11.0701
TGME49_278550	18.7693	18.0342	18.4941	24.1596	24.9629	24.0711	16.8908	18.2059	8.89734	20.2674	18.1851	18.4071	16.5879	14.6764	14.184	14.3149	12.3395	13.4737	17.7848	16.2631	17.7265
TGME49_278540	127.591	147.708	135.664	139.912	146.822	141.243	146.303	165.931	166.503	161.511	158.363	165.432	140.946	138.458	132.292	110.421	106.562	112.396	156.039	145.717	135.083
TGME49_278530	318.725	296.087	313.653	426.587	465.586	449.571	358.367	362.819	366.752	426.005	451.854	485.268	388.601	397.368	384.743	834.833	853.797	792.05	871.706	857.157	893.074
TGME49_278522	1.07754	2.21455	0.0	0.0	0.57763	0.0	1.97691	0.0	0.0	0.0	0.436595	0.841466	3.71499	2.29032	2.32779	2.10989	2.91447	1.46939	10.2515	10.7772	3.36563
TGME49_278518	18.9962	19.867	24.6067	25.8918	23.6581	26.1747	19.4065	16.7143	13.7046	19.8995	18.1688	21.8167	25.6501	21.3805	20.1995	21.4551	25.8101	20.5668	21.319	22.3992	21.0775
TGME49_278510	317.151	320.513	308.728	329.356	300.353	331.651	242.075	227.293	227.126	281.017	302.59	291.128	316.097	323.997	295.194	393.001	428.482	398.775	321.226	335.96	334.02
TGME49_278500	18.8619	20.5235	19.265	24.1054	23.1317	22.6916	16.4151	17.0737	10.9333	21.1726	21.5554	18.6741	18.1215	17.4327	16.5715	17.5587	17.7454	17.5137	24.716	22.3047	23.2325
TGME49_278490	45.0644	47.9395	41.5967	45.6924	48.5642	47.2448	29.0073	35.2012	32.0776	53.5538	47.1896	50.6704	42.2279	38.4942	36.6842	43.7038	40.0278	41.0377	49.04	43.8977	47.118
TGME49_278470	36.7726	42.7724	38.3279	40.8773	36.9116	36.7726	29.7869	29.839	20.9259	45.6832	45.0947	53.4846	39.557	42.2754	38.2443	31.5511	30.6741	29.6533	31.0552	35.2444	36.6726
TGME49_278460	0.412113	0.264677	0.0948697	0.0973656	0.0828444	0.0897021	0.425296	0.143363	0.0	0.0	0.375702	0.241368	0.0	0.08212	0.166927	0.0	0.303998	0.25289	1.97727	0.724535	1.48833
TGME49_278450	150.765	137.849	163.625	179.368	172.863	186.732	184.853	177.622	180.87	151.916	152.086	148.976	187.247	176.005	177.56	107.474	121.261	115.235	149.721	158.845	147.781
TGME49_278440	31.9553	35.022	31.5588	38.5305	36.4534	33.9689	22.8151	23.8868	12.1702	40.7017	40.6577	38.5788	23.5606	25.8132	25.3935	24.1831	24.1712	23.9757	28.9456	29.0333	31.9112
TGME49_278430	0.187623	0.7712	0.0	104.082	108.171	112.633	0.0	0.0	0.209361	5.76329	6.49976	5.05484	0.0	0.523417	0.151994	189.773	213.346	209.773	349.552	317.106	332.644
TGME49_278420	0.0	0.0	0.0	2.19977	2.02767	1.43553	0.266907	0.0	0.0	3.69422	2.47572	1.59052	0.0	0.0	0.0785701	51.3818	61.5633	57.2938	121.99	109.856	115.418
TGME49_278410	0.120423	0.329987	0.295698	0.682823	0.806925	0.559182	0.0	0.223423	0.179166	0.838454	0.487924	1.45761	0.103794	0.319948	0.162591	4.62746	4.82646	4.92642	8.29623	9.18372	10.5003
TGME49_278400	6.84699	6.9867	8.28882	50.0006	57.8283	55.8201	9.2237	8.39489	13.7845	66.3027	70.9468	68.4813	4.95232	4.42705	4.15038	89.8981	99.7783	96.2548	104.614	102.901	110.407
TGME49_278390	43.8416	43.3827	46.9914	275.263	273.193	305.435	91.286	91.0238	87.5746	486.711	534.976	486.374	102.067	102.122	101.537	374.206	417.797	415.329	682.455	693.909	673.57
TGME49_278380	0.125954	0.388288	0.46392	9.16541	9.21638	12.0629	0.346622	0.175264	0.562187	7.73795	11.9419	8.99985	0.162842	0.0	0.102036	42.0804	51.7049	46.6836	59.5016	55.8618	63.7321
TGME49_278370	0.799315	0.193263	0.432952	2.57719	3.89415	2.12872	0.129393	0.850537	0.682057	4.33285	4.74365	4.18577	0.425522	0.749534	0.495167	5.17865	5.47999	6.50143	7.58905	7.67114	7.82023
TGME49_278365	8.91654	8.45166	8.70591	35.9214	32.5728	36.9422	35.2205	32.3017	24.1878	54.5423	48.0249	55.5991	2.7826	2.87957	2.80214	33.5259	32.2629	33.7727	78.5254	74.4886	77.5481
TGME49_278360	0.0805295	0.0	0.0	0.304413	0.388519	0.350567	0.0	0.0	0.0	0.197892	0.0	0.282989	0.0	0.0	0.0	7.89391	10.4846	9.0267	30.6719	29.2596	28.9257
TGME49_278350	0.128363	0.131905	0.0	0.727848	0.51608	0.11176	0.0	0.0	0.0	0.157719	0.468088	0.601441	0.0	0.0	0.0	1.50805	0.757502	1.15528	16.1706	16.5495	16.3881
TGME49_278340	0.122474	0.0	0.0751835	1.35033	1.70699	0.888603	0.0	0.0	0.182218	3.00965	2.3323	2.05628	0.184733	0.0650795	0.0	48.8913	60.9818	63.0633	163.527	152.083	142.782
TGME49_278330	0.0	0.0	0.0	0.0	0.162412	0.175856	0.0	0.0	0.0	0.0	0.0	0.236594	0.0	0.0	0.0	8.89854	10.1315	14.2949	37.3718	37.0254	34.3038
TGME49_278320	0.0	0.0	0.0	0.0	0.0	0.186607	0.0	0.0	0.0	0.0	0.781569	0.0	0.0	0.0	0.0	16.0523	17.0749	19.9912	57.7971	53.5574	50.7938
TGME49_278310	0.0	0.0	0.0	0.0	0.0	0.0	0.0	0.0	0.0	0.0	0.0	0.523117	0.0	0.0	0.0	0.327915	0.494141	1.09618	1.0988	1.4656	1.13334
TGME49_278300	0.0	0.0	0.0	0.0	0.0	0.0	0.0	0.0	0.0	0.0	0.0	0.0	0.0	0.0	0.0	0.0	0.0	0.0	1.71568	0.817286	1.19108
TGME49_278290	0.0	0.0	0.0	0.0	0.0	0.101348	0.0	0.0	0.0	0.286051	0.21224	0.0	0.0	0.0	0.0	8.20536	12.236	12.4289	27.7816	23.8486	23.6328
TGME49_278280	50.032	53.9998	54.8531	69.7054	63.7636	70.5119	50.3383	48.5974	35.1697	44.5859	41.3717	42.7139	43.5062	40.0675	42.0428	20.5327	18.0926	20.3345	40.4944	40.5798	41.9591
TGME49_278270	357.778	351.557	367.715	439.433	423.296	439.982	398.644	404.813	460.39	312.308	350.694	426.144	334.85	375.427	328.384	440.938	487.402	511.045	391.835	516.761	419.53
TGME49_278260	9.50833	9.64541	8.78345	11.1458	11.6644	10.5604	6.22715	6.29734	2.80551	11.4394	9.20538	8.08557	8.0673	7.60302	7.46818	5.43766	5.29413	6.28353	9.4179	7.61532	9.69724
TGME49_278250	17.5507	19.126	16.9948	18.9766	17.3015	16.912	9.75432	10.7334	7.45728	19.1854	17.7272	19.0585	16.8969	17.648	16.5453	14.4004	13.4071	13.8232	19.2094	15.4901	20.313
TGME49_278245	5.76928	6.01695	10.0698	17.8213	21.6719	24.0657	5.45027	8.02791	1.9217	17.9862	15.7001	9.88475	6.17866	3.8435	3.97614	11.5073	12.1956	9.72254	21.2714	21.4768	22.8611
TGME49_278240	8.33392	9.23491	11.5682	28.0651	28.6553	29.1322	11.4673	10.1254	5.20492	23.0778	21.0918	15.5902	6.0507	4.6102	6.14673	17.9242	20.186	24.0691	35.6546	35.456	31.8823
TGME49_278230	23.7472	26.6008	32.6523	46.097	44.1248	47.2186	43.3469	44.3564	40.4042	31.8066	33.5463	29.6962	23.2685	21.8269	17.7212	26.7836	30.7341	33.9582	58.4288	51.8551	54.5435
TGME49_278220	15.8859	17.2082	17.9548	27.5324	28.8677	23.6677	12.626	14.2047	8.95918	19.8712	19.3795	20.2876	18.7218	14.9019	13.5661	18.4864	17.2179	18.253	31.4385	27.7474	33.0938
TGME49_278205	40.3775	40.9504	36.8891	28.6787	29.6923	27.1767	22.5236	23.0016	9.34019	37.2182	37.4822	31.1127	21.888	21.4276	22.3754	11.7691	11.4852	12.9621	15.2808	13.7044	16.7152
TGME49_278180	0.0	0.0	0.0	0.0	0.0934612	0.0	0.0799665	0.0808679	0.0	0.142813	0.0	0.13615	0.0375681	0.0	0.0	0.213364	0.0	0.0950996	3.43179	1.63477	3.17661
TGME49_278170	40.1401	39.6984	43.2085	52.5376	52.1271	49.3869	47.5826	51.4623	49.2066	40.6368	37.3381	43.1558	42.2111	36.3502	39.2349	33.3482	32.7721	38.0846	54.6673	51.8619	55.2561
TGME49_278160	45.5355	57.1767	48.0974	65.7429	64.631	59.0849	57.0777	55.4318	56.5807	56.8877	69.4907	60.29	49.6799	47.2065	48.6451	68.4239	79.0979	82.8299	70.0273	81.867	83.1797
TGME49_278145	0.377175	1.86039	0.97246	0.427733	0.303284	0.656778	0.830378	0.419869	1.09427	0.741491	0.733548	0.706896	0.682693	1.32278	0.6111	0.886235	0.22258	0.18516	0.222725	0.848781	0.353423
TGME49_278130	61.6392	60.0211	65.4079	42.312	41.586	43.3927	53.9967	53.2835	30.5979	47.9573	43.569	38.2276	57.1486	53.5049	57.7149	26.3189	27.141	30.1732	32.2434	27.275	34.2359
TGME49_278120	4.01748	3.52122	2.97398	3.08945	2.40699	2.64053	2.22203	0.767295	2.68097	3.91996	3.25558	3.1373	0.585607	0.722061	1.18058	0.867623	1.59798	0.805652	1.58932	2.36361	2.09138
TGME49_278110	11.5478	10.2356	11.1442	13.1445	13.2487	13.2782	10.741	10.6287	4.42002	20.641	19.1966	18.8165	3.1778	2.31394	1.9546	4.64225	4.67317	4.35994	7.454	8.27512	8.6847
TGME49_278100	7.37206	7.08949	7.9154	20.7955	21.5862	22.1863	9.68449	10.2582	10.9268	16.1335	15.2167	13.1323	9.657	9.06899	9.8033	27.0859	34.5983	27.9281	45.9146	45.4916	42.5765
TGME49_278090	8.22549	7.91187	7.13377	94.5009	92.6737	103.051	7.23834	6.85411	7.25739	62.3436	59.2924	59.995	9.67614	10.4442	9.84026	75.4966	82.0181	81.1513	144.257	132.46	136.487
TGME49_278080	0.65642	0.529989	0.777136	1.3293	0.754032	1.10221	2.19354	3.52313	3.08684	5.64577	7.35206	7.19478	0.121238	0.112116	0.151933	3.16736	2.35189	3.22245	15.3203	15.4753	15.4869
TGME49_278070	0.0	0.0	1.37335	0.0	0.0	0.649272	0.0	0.0	0.0	0.458136	0.453228	1.74704	0.241032	0.0	0.302058	0.273783	0.687614	0.610147	4.77055	2.27251	7.27883
TGME49_278060	41.7165	45.5127	34.9041	41.594	36.2632	38.8695	25.4885	24.2658	19.0366	44.9931	39.6029	38.0753	36.8696	36.3685	33.304	44.2142	46.0748	47.3677	43.4658	37.0095	42.546
TGME49_278050	192.462	217.564	205.017	182.347	192.996	182.447	162.769	182.048	192.721	174.69	162.602	167.442	144.471	160.494	143.886	87.3217	96.7653	93.061	141.374	137.12	138.363
TGME49_278040	47.4162	49.7332	49.5956	55.5387	52.3346	48.1575	50.5039	46.4409	50.7191	64.8673	71.3315	60.991	51.9503	53.4419	53.0023	77.6551	71.5908	79.9305	66.8699	71.1919	76.05
TGME49_278030	58.1812	58.8798	55.605	59.9863	63.9668	62.3594	55.5609	53.515	24.8886	57.3457	53.9081	53.439	57.573	59.6016	58.9054	22.7704	22.3681	22.3259	32.1421	26.8388	29.9699
TGME49_278020	30.1455	32.3315	34.028	29.4746	28.1915	27.7523	18.2843	22.3108	11.7335	31.6422	24.0281	20.8717	27.4026	23.7434	28.7358	12.2569	12.3539	16.3084	19.617	18.2519	19.8519
TGME49_278005	2.70005	3.23697	6.2156	0.0	0.0	3.13442	0.619204	2.50473	2.00858	0.0	4.37599	0.0	1.45451	7.1737	2.55187	2.313	4.64732	5.52288	6.20046	7.17317	6.67645
TGME49_277990	69.6842	62.9633	57.5576	59.5459	53.3644	53.5826	60.1534	57.0193	44.5621	60.7308	54.4521	54.2816	48.9373	45.7627	52.6379	26.9435	26.0146	28.4127	35.7719	36.8304	37.6012
TGME49_277980	0.495579	0.0	0.0	0.936681	0.796984	0.143826	0.0	0.0	0.552996	1.01486	0.401594	1.54801	0.427146	1.05335	0.267647	0.485185	0.852989	2.2977	6.99093	3.25276	7.09456
TGME49_277970	29.305	29.1297	27.973	24.5136	21.1609	23.5947	15.3308	16.3111	11.7527	19.786	18.3396	18.9988	19.469	21.1147	21.0605	15.2542	13.9333	15.6919	27.1281	28.7838	28.6377
TGME49_277960	37.5195	36.8784	64.5905	3.08324	11.8053	21.3042	33.6692	6.80975	3.64055	22.0478	13.8801	13.3758	11.5997	20.8037	18.5011	7.18681	9.62659	2.66939	3.21095	6.1183	3.82139
TGME49_277950	2.72232	3.2009	3.61549	3.6364	3.49397	4.28459	2.4132	4.00663	2.33671	4.47057	3.62723	3.80207	2.53817	2.62886	2.58705	0.999458	1.00407	1.11368	3.45211	2.65076	4.16971
TGME49_277940	32.1907	34.9653	37.221	35.6483	33.7315	32.0176	28.4863	28.6425	16.2024	29.7444	25.0349	24.9161	28.2049	26.045	26.6534	12.4097	12.3533	13.7601	20.7014	19.9448	19.8649
TGME49_277930	7.18256	7.86714	7.86453	6.41825	6.05677	7.52573	11.0441	10.0517	6.82054	10.1148	11.6575	11.5956	0.997791	1.36152	1.2004	1.48093	1.9432	1.49864	5.83339	5.94355	6.4442
TGME49_277920	364.358	333.303	349.65	429.772	431.811	423.113	370.123	377.635	511.384	392.24	393.289	436.731	331.837	358.524	346.241	553.756	577.084	542.418	532.773	527.69	512.545
TGME49_277910	48.3815	53.3261	57.846	65.1236	57.2451	57.3167	58.2545	57.9272	43.9582	50.7575	47.9401	44.8356	50.2678	45.2902	51.9629	28.7584	29.2612	35.2179	54.0368	54.7545	52.1175
TGME49_277895	11.8544	12.3372	12.358	13.3326	11.7505	11.3593	8.59374	7.50935	4.64608	14.1929	12.8984	12.264	10.0606	10.4233	10.8559	6.23327	6.47819	6.26763	7.64859	5.8656	7.22848
TGME49_277880	21.2852	19.705	18.0105	26.0503	22.3578	23.1234	11.8076	11.874	8.77299	23.9736	22.9592	19.3735	18.284	21.7802	21.8647	16.1923	17.7876	12.9831	26.0441	21.4415	31.6692
TGME49_277870	43.666	40.8817	35.366	39.0024	43.015	39.3125	22.8439	26.0514	20.7681	50.1001	41.9331	44.0216	37.5889	45.6014	44.184	35.7622	32.3527	34.2403	37.4746	37.4842	37.3862
TGME49_277860	5.75968	8.16224	7.66073	8.75167	7.74913	9.43942	4.4029	5.18588	3.10847	6.86873	8.39669	6.39393	6.37577	5.68602	5.51982	5.14133	4.60966	5.77513	6.48365	7.02427	8.0984
TGME49_277850	31.149	35.2502	34.6926	40.1288	38.955	39.5908	32.083	31.8391	28.5669	39.5646	34.3363	30.1155	31.739	29.8857	33.4885	32.0577	29.9586	36.0776	36.4377	35.0891	31.6282
TGME49_277840	72.6451	69.0995	66.3092	78.5137	74.8463	68.5026	74.8197	70.8848	70.1615	93.027	96.2855	96.1847	73.2097	70.8171	70.5173	49.1061	53.7346	52.0997	76.4831	68.4909	71.9545
TGME49_277820	9.22073	9.67254	9.25707	15.4763	14.2752	12.3906	8.45838	8.86557	4.64435	11.2114	9.41789	8.8507	9.70667	9.73553	9.95965	4.01999	3.18831	3.53639	9.05911	7.00973	8.01257
TGME49_277830	2.83328	3.44081	7.58958	6.81559	7.24888	6.95191	4.60737	8.24338	0.0	4.11418	5.32244	1.20684	5.32808	6.3643	6.0511	0.756506	1.89999	1.47519	6.08391	4.58872	4.42476
TGME49_277810	0.627807	0.268804	0.674441	0.0988835	0.378612	0.273302	0.647889	1.45598	1.10919	1.73561	0.953898	1.53207	0.473476	0.333601	0.381441	0.15366	0.0	0.0	1.28724	2.10938	1.67494
TGME49_277800	0.0	0.0	0.247864	0.0	0.144297	0.156242	0.0	0.0	0.0	0.881972	0.0	0.105103	0.0	0.0	0.0	0.0658837	0.132375	0.367067	0.353229	2.10331	1.40127
TGME49_277790	37.3099	36.8037	36.1502	31.6059	34.5588	32.5265	26.4623	23.3477	17.2547	34.0475	31.1556	29.3196	30.4814	33.0397	30.7512	13.5964	10.472	12.2664	20.8616	16.8293	19.8368
TGME49_277780	23.2295	26.2842	24.995	31.3257	29.592	24.3152	17.9569	22.8807	20.6783	28.2212	27.9188	33.0191	31.3824	23.5082	25.5843	21.6563	17.5204	25.6262	33.137	27.6547	44.0224
TGME49_277770	19.3629	20.8298	20.3767	27.8156	26.4995	24.1587	13.0539	13.8024	11.0201	28.3846	27.0561	23.8961	18.7333	21.0143	19.7825	71.8813	70.236	69.8944	57.2122	56.25	59.4154
TGME49_277760	82.7884	87.0434	82.5444	94.7517	94.0713	89.7677	72.9137	74.6745	56.7517	87.9753	78.8304	80.8754	70.0477	72.3853	72.9365	58.0508	54.31	66.1673	84.2051	75.7618	81.3134
TGME49_277740	164.249	165.921	150.82	100.094	95.7353	93.3446	104.228	103.561	73.6402	128.577	119.498	106.421	149.536	160.443	164.731	68.8723	65.9611	64.2975	49.8595	44.1201	50.6776
TGME49_277730	35.2564	36.1229	37.4151	35.7613	33.5038	26.9154	33.4321	33.3774	9.57568	51.7036	44.8659	32.8205	56.0082	36.7545	49.4168	20.3458	23.719	19.0335	12.8212	13.8631	16.6311
TGME49_277720	191.87	192.591	187.89	128.62	120.172	121.81	162.257	162.456	117.96	136.327	123.8	117.519	166.782	166.186	177.609	75.4937	74.978	71.5227	79.8384	79.1932	76.3287
TGME49_277710	71.6991	80.0618	71.3763	64.8694	64.4871	64.6106	45.8916	48.3455	39.8504	70.5074	75.8542	66.5774	66.543	70.381	76.7871	62.8291	67.0419	69.786	62.9335	64.8053	73.3745
TGME49_277705	17.4551	11.7045	13.4849	12.5815	16.0576	15.1974	12.009	10.4976	12.2147	15.6309	15.6432	14.9016	10.1361	10.2578	5.75204	14.9891	11.8938	8.3511	13.2482	9.70913	12.0128
TGME49_277700	54.0827	64.4163	61.2439	83.7638	90.599	81.9272	69.5309	76.966	58.5198	73.4988	75.8656	77.1086	50.146	53.0132	61.9571	57.7619	46.4427	52.2953	90.9968	87.5912	93.0997
TGME49_277690	31.4816	28.4438	29.4992	32.9697	31.3004	29.9265	16.8914	16.3103	14.3609	28.3176	27.6292	27.7386	23.2179	27.2076	29.2887	24.6571	21.3239	24.3647	28.5283	24.8032	32.715
TGME49_277685	670.69	638.427	719.722	785.786	774.279	761.678	880.531	823.655	501.876	984.419	1002.77	966.879	680.615	652.717	631.302	332.989	378.875	380.198	387.608	375.838	344.289
TGME49_277680	74.3425	82.9804	82.7483	71.266	67.9138	75.0675	63.469	72.9288	94.3155	77.986	67.9841	84.8003	70.1973	63.4631	60.0213	40.6983	51.7796	49.2059	72.6716	72.8303	73.8025
TGME49_277572	0.0	0.0	0.0	0.0	0.0	0.0	0.0	0.0	0.0	0.553187	0.0	0.0	0.0	0.0	0.0	0.0826466	0.166055	0.0	0.332326	1.79415	0.52734
TGME49_275568	54.0075	56.3792	57.3542	64.6603	58.8455	64.5383	52.4148	56.3483	49.2552	50.4409	40.567	40.6006	49.4429	48.518	50.7713	18.9618	21.2959	21.515	37.9122	37.1254	40.7652
TGME49_277560	10.5513	10.7732	11.1551	17.6123	15.2131	16.2612	12.8682	12.4882	6.64623	10.8119	8.48476	7.92393	8.77199	9.29079	8.0673	6.51068	4.87073	5.07172	11.0608	9.32485	9.76479
TGME49_277550	6.68667	7.41329	8.55225	9.24103	8.30676	7.02887	5.4698	5.49731	1.98513	5.80387	5.10041	4.16777	4.56836	3.61832	4.47266	1.19818	1.37566	1.62623	4.00891	3.64682	4.13874
TGME49_277540	7.43472	7.84134	8.77188	10.5777	12.1404	10.4423	9.21829	9.14029	4.12069	9.39599	8.93781	6.37368	7.62632	6.35573	6.14202	5.21914	4.7249	4.95999	4.88879	4.09078	5.89476
TGME49_277530	7.86963	7.02684	8.93494	13.5023	12.149	10.6601	6.09759	6.53842	3.58076	10.8898	8.45131	8.8826	6.43308	5.70927	5.84909	4.08137	4.33972	5.23546	8.66628	7.68344	6.80131
TGME49_277510	43.787	48.875	43.885	40.7431	38.5546	35.9597	26.5334	28.682	14.6816	53.6823	49.6885	46.8452	32.2903	39.753	36.4863	53.2274	55.1496	53.4159	76.7279	74.13	82.011
TGME49_277500	161.107	164.333	165.101	152.458	148.338	139.562	151.608	148.107	108.532	155.431	131.995	132.536	152.072	142.887	138.476	82.1862	79.7109	86.8815	108.193	103.488	105.772
TGME49_277490	56.3632	54.3494	49.2501	41.6839	43.7953	43.1872	33.6401	35.4691	25.3151	46.4989	44.8398	40.2612	42.2083	52.429	50.3124	18.3249	17.8512	18.6736	20.7408	18.6902	23.9816
TGME49_277260	192.738	178.52	164.709	106.972	118.797	119.328	182.828	179.316	256.601	111.565	109.663	115.26	149.61	171.701	155.41	49.802	49.4625	47.072	49.3309	51.0218	52.6893
TGME49_277270	1537.92	1388.57	1683.7	1075.23	1119.05	1060.75	2300.88	2252.28	1207.06	985.512	914.563	928.112	2057.5	1940.86	1875.18	223.539	238.518	228.425	242.632	227.087	243.132
TGME49_277265	27.3519	21.4932	11.8522	1.5205	21.9935	7.00414	6.6416	8.95528	23.3394	11.8613	1.95571	13.1926	28.0819	32.0605	36.4953	7.08836	9.49472	6.58206	7.91741	4.52586	8.79442
TGME49_277250	207.553	223.199	176.302	59.2996	69.8616	92.4546	119.549	158.956	141.832	112.683	60.627	49.001	174.732	225.706	264.591	76.7906	47.4736	31.5939	45.921	57.3276	62.8173
TGME49_277240	1398.32	1204.36	1577.53	1059.06	1203.86	1223.86	2132.67	1908.27	861.804	836.195	850.356	887.6	2080.49	1860.5	2020.16	226.104	241.894	211.166	248.541	251.631	249.447
TGME49_277230	360.441	310.435	405.085	443.425	481.19	502.526	543.588	489.036	224.161	466.995	486.964	503.584	541.996	492.102	532.785	1226.5	1238.61	1218.21	1207.81	1187.6	1214.3
TGME49_277220	23.44	26.5083	26.1563	32.1338	32.5862	28.2123	26.9836	24.5941	28.2218	26.8874	26.7528	22.1823	21.2188	17.7104	19.841	10.1352	8.41249	13.7037	23.6076	21.2683	22.6079
TGME49_277150	24.8523	29.4942	29.7893	31.6591	27.3763	32.094	20.162	25.0668	15.1642	28.5237	26.891	26.4188	26.8561	25.8087	23.9733	14.3877	19.922	17.8656	25.5054	23.7608	23.8706
TGME49_277090	49.8313	49.9875	50.7242	59.6337	63.3837	66.0313	45.7489	45.7808	35.5486	68.7897	55.8739	60.3827	48.1803	47.6396	53.5706	68.5399	68.1319	69.1793	85.8102	82.7504	77.0717
TGME49_277080	2330.47	2311.03	2180.68	1777.39	1800.27	1932.61	2400.26	2353.68	2498.37	1926.18	2083.05	2078.3	3418.5	3773.6	3396.49	2887.7	2954.37	2625.46	2181.27	2224.93	2379.58
TGME49_277070	10.0512	11.1989	12.5657	14.6928	13.8031	13.1103	7.27774	6.80975	5.20879	14.8476	13.453	13.0524	10.7196	10.3819	10.2772	8.85912	7.21994	7.86957	14.3196	13.6603	13.6835
TGME49_277060	0.3792	0.738308	0.275662	49.2082	51.0487	46.9512	0.357003	0.388798	0.222702	29.917	28.7959	27.7263	0.916005	1.16126	1.51979	83.3694	80.6033	89.1418	75.367	68.4729	73.1525
TGME49_277055	3.95351	4.40114	4.85392	10.8973	5.96061	7.74483	1.58666	4.35518	1.10289	3.23843	2.60304	2.31551	5.96327	4.59549	8.40722	4.11251	4.25298	4.98686	4.53946	5.40607	8.61822
TGME49_277050	6.7386	8.46114	9.93494	16.6898	15.3574	15.0301	10.2359	10.0352	5.63949	9.23322	7.29364	7.84902	6.61975	5.37108	6.44034	5.21203	4.56584	5.79222	10.0411	8.23529	8.86833
TGME49_277030	59.604	59.6831	57.1783	66.7469	65.3769	63.3929	47.1088	49.993	25.2094	56.3261	51.3759	45.26	53.9187	50.7288	53.0856	24.5132	22.8169	24.484	31.8272	26.5821	29.6571
TGME49_277020	55.7746	49.9924	52.1076	57.1335	51.6406	51.3074	27.729	35.9725	11.2434	57.9002	37.1144	48.0456	56.1873	63.6821	61.7557	36.5444	35.5116	29.5622	46.9789	45.9031	50.1483
TGME49_277010	82.0431	79.0638	71.7878	66.8295	59.8164	61.9248	37.63	40.326	42.8137	77.3596	57.0571	61.4387	63.9197	70.9243	78.5325	62.7144	56.3795	58.9446	56.3409	60.1836	61.9921
TGME49_277000	68.592	77.9227	80.8074	89.0323	85.1684	89.5229	66.841	66.6235	48.1226	71.7143	59.3382	60.4002	63.2828	60.1636	64.0622	38.8064	41.7033	44.401	78.4075	77.0108	74.5692
TGME49_276990	30.1082	35.3766	41.0539	43.341	45.7296	47.5556	33.1427	35.209	35.4968	32.3601	33.7139	36.4077	29.7253	28.9916	29.663	28.7621	27.8628	31.1535	46.9321	35.417	43.3156
TGME49_276980	22.3806	21.3015	27.0273	39.4405	38.9423	41.1278	22.5917	25.3989	24.8712	34.9371	33.1134	33.1996	26.4449	23.5413	26.0813	69.2358	74.6972	74.7472	109.23	110.602	107.435
TGME49_276970	64.1776	71.0167	65.7886	68.4734	66.5876	70.5928	50.0871	48.6047	37.5285	66.5922	55.8866	52.3019	65.465	65.8214	68.2068	48.098	45.3835	50.0314	65.3198	59.7976	66.1723
TGME49_276960	0.945777	1.24309	1.41772	3.28417	2.65288	2.58523	1.08952	1.40786	1.07989	3.89158	3.07456	3.76154	1.12324	1.122	1.22944	3.10083	3.22869	3.70716	6.47241	6.00143	7.04166
TGME49_276950	0.0	1.67629	0.0	0.0	0.0	0.0	0.0	0.0	0.0	4.00869	0.0	0.0	0.0	0.0	0.0	0.0	0.0	0.0	0.0	0.0	0.0
TGME49_276940	556.582	580.158	577.492	779.944	783.385	774.27	843.867	889.729	1057.86	745.201	777.463	815.159	547.185	579.375	539.065	336.863	340.358	308.839	516.786	527.956	519.919
TGME49_276930	88.9029	89.6357	84.603	120.532	120.278	119.749	77.9271	91.6162	99.0473	71.8136	77.3178	72.6024	90.6834	94.7657	90.5906	69.205	68.3236	65.7774	79.6255	79.6977	82.0554
TGME49_276920	29.516	27.7555	27.978	34.3637	35.7908	35.5927	28.424	30.172	28.1802	100.313	100.678	84.4475	16.1084	16.874	14.4808	249.337	249.978	246.436	259.461	239.868	251.722
TGME49_276910	59.8452	58.3299	67.2026	97.172	93.1645	104.661	79.9805	75.0144	74.1261	63.1293	54.6464	59.956	56.2362	55.8443	58.9126	66.4497	71.7807	71.8679	102.601	105.719	106.936
TGME49_276900	40.0235	43.8447	45.2322	63.8642	58.0287	60.124	34.4198	33.8338	24.2971	52.3615	54.8569	49.7364	40.9705	38.4922	40.5919	53.085	52.0868	58.749	69.6729	66.3061	70.1968
TGME49_276890	39.6116	40.3067	45.3177	62.2571	62.769	63.9368	36.624	34.395	25.3193	48.3307	42.234	42.4269	38.5822	37.435	35.3297	37.098	37.5954	38.5026	56.7086	48.4451	57.5439
TGME49_276880	3.34682	2.57937	1.92612	7.66006	8.07345	8.42305	2.30258	2.76513	3.15104	1.9276	2.66972	2.08268	2.56915	3.00107	1.35563	8.06356	7.59926	7.35925	8.23467	6.32533	6.65595
TGME49_276870	0.0	0.0	0.0	1.29066	0.549085	1.18907	0.0	0.0	0.0	0.0	0.0	0.266627	0.0	0.0	0.737584	0.0	0.671623	0.372473	2.91226	6.40287	5.86538
TGME49_276860	0.0	0.0	0.0	0.0	0.0729427	0.0789808	0.0	0.0631141	0.0506121	0.0	0.0551329	0.0	0.0	0.0	0.0	0.133218	0.0334579	0.185553	2.20966	1.93508	2.17817
TGME49_276850	0.0	0.0	0.0	0.401072	0.682512	0.739009	0.0	0.0	0.236784	1.30364	0.515869	0.0	0.137173	0.0	0.0	0.467435	0.46959	0.0	1.67074	1.39278	1.98836
TGME49_276840	0.0	0.0	0.0	0.0	0.0	0.0	0.0	0.0	0.0	0.0	0.0	0.0	0.0	0.0	0.0	0.0	0.0	0.0	2.16469	2.26858	3.09146
TGME49_276830	0.0	0.0	0.0	0.23417	0.199246	0.431478	0.0	0.344797	0.0	0.304457	0.301196	0.0	0.0	0.0	0.0	0.0	0.0	0.0	2.19483	3.71745	2.70883
TGME49_276820	0.0	0.0	0.0	0.0	0.0	0.0	0.0	0.0	0.0	0.885354	0.0	0.562698	0.0	0.0	0.0	0.0	0.0	0.393039	0.472778	2.92777	0.562658
TGME49_276810	0.882731	1.71339	2.03207	2.40995	2.72089	4.18435	3.10404	2.72959	1.97	5.66405	5.1861	6.26145	0.41212	0.899034	0.75483	0.972245	1.7364	1.16361	4.29557	6.7595	5.32282
TGME49_200130	3.99649	3.42229	2.86223	6.50454	5.17738	5.79927	7.02662	5.56108	2.973	6.27447	5.39761	7.2821	0.430578	0.530908	0.0	0.489083	1.31024	0.72664	10.1609	5.41278	9.18867
TGME49_200110	0.0	0.0	0.0	0.0	0.0	0.50624	0.0	0.0	0.0	0.0	0.0	0.0	0.0	0.0	0.0	0.853878	0.857815	0.0	3.14737	12.2669	6.81039
TGME49_207350	0.0	0.804619	1.08151	0.0	0.0	0.0	6.73385	5.99258	4.80553	12.7476	7.85217	17.4268	0.0	0.0	0.317161	0.0	0.0	0.320327	1.54126	1.83549	0.0
TGME49_207360	0.0	0.0	0.0	0.0	0.0	0.0	0.329149	0.0	0.0	0.0	0.290767	1.12081	0.0	0.0	0.0	0.0	0.0	1.37003	0.0	0.0	0.0
TGME49_207370	104.385	101.641	107.448	131.545	131.81	128.47	91.9421	90.3276	49.5537	125.483	115.393	109.111	92.6319	92.1081	96.8193	84.0055	88.9217	87.63	104.094	99.5032	104.049
TGME49_207365	0.0	0.0	2.63784	0.0	0.0	0.0	0.0	0.0	0.0	1.75991	0.0	0.0	2.77775	0.0	0.0	0.0	0.0	0.0	0.0	0.0	0.0
TGME49_207380	0.0	0.0	0.0	2.70724	0.0	1.24708	0.0	0.0	0.0	0.0	0.0	0.0	0.0	0.0	1.16035	0.0	0.0	0.0	1.40969	2.68608	0.0
TGME49_207390	38.7978	38.7025	42.8985	45.2778	41.8393	41.8458	32.26	26.9408	20.9291	39.0286	28.4982	26.9312	40.2115	37.7059	33.4214	25.767	23.9053	26.8555	42.4267	43.3993	48.7208
TGME49_207400	179.868	179.663	159.082	128.506	132.347	144.135	114.046	113.887	108.983	156.971	173.692	181.53	249.504	267.193	275.904	177.68	175.395	151.66	116.051	115.408	130.357
TGME49_207403	0.984925	2.27722	4.08119	2.09428	1.78194	2.78697	2.03286	0.342629	1.09904	2.1178	4.19022	2.59584	2.22841	3.14019	4.38839	9.58241	9.98986	9.26732	5.57372	7.61901	6.34494
TGME49_207407	0.378268	0.388705	1.04494	0.0	0.304163	0.0	0.0	0.263179	0.0	0.0	0.0	0.0	0.244526	0.0	0.153218	0.277751	0.139516	0.773737	0.558426	1.59608	0.147686
TGME49_207410	0.716172	0.306638	0.21982	0.620409	0.287935	0.207846	0.656961	0.747411	0.732551	0.146659	0.580352	0.209725	0.887337	0.618404	0.628521	1.18319	1.98108	0.781286	0.646106	0.89536	1.02525
TGME49_207420	196.809	212.62	197.923	231.08	238.211	223.065	279.682	250.486	234.686	254.379	213.04	266.748	209.443	218.18	206.566	217.079	208.742	242.088	264.609	261.343	271.718
TGME49_207430	54.7	63.1997	56.5047	56.1106	58.4963	49.2768	43.8735	46.1067	39.4522	60.8979	59.008	55.8883	46.3389	48.5052	40.3762	52.9411	47.894	48.2762	43.6325	43.4789	41.7733
TGME49_207440	1852.99	1905.35	1797.67	2037.34	2050.7	2051.35	1720.19	1680.95	2145.89	1688.65	1719.23	1856.06	1596.36	1673.35	1606.5	3001.24	2829.7	3000.62	2420.97	2571.89	2399.83
TGME49_207450	85.7702	94.6653	81.2794	107.755	111.676	103.182	59.0383	64.0652	52.5563	115.117	106.676	99.7738	85.2618	83.32	81.5606	100.89	93.6067	100.742	93.4591	92.8931	110.532
TGME49_207460	100.91	96.3459	101.911	88.404	83.2004	85.3022	74.9688	84.353	80.9225	99.7272	93.2751	95.6994	95.3118	98.9335	92.2087	92.9028	85.6946	81.297	85.4483	87.2628	93.005
TGME49_207470	9.61186	8.55209	9.44436	13.1269	15.5519	15.4615	7.01611	6.68742	6.93231	8.78551	7.55153	6.38468	4.58431	3.97077	4.70044	2.19477	2.50753	2.73333	4.55686	5.8252	4.9884
TGME49_207480	14.5679	15.6902	12.9816	21.1495	20.3368	19.8202	7.66403	9.48701	4.26379	18.2686	15.2543	15.4942	7.67419	7.6264	7.24565	5.61708	5.25655	5.9565	7.44546	7.2885	7.86836
TGME49_207590	43.314	43.9332	43.3491	23.2662	24.7855	23.5959	45.3881	50.523	39.3984	34.037	30.7041	34.0432	43.5004	44.1282	44.0069	20.3112	25.8678	22.436	28.8789	28.9399	30.0084
TGME49_207600	7.52899	6.87309	8.22261	3.67342	5.63164	5.27461	6.21586	8.77105	3.82942	14.6722	13.9191	14.685	5.13865	6.0569	6.58152	8.12534	6.92288	6.21744	6.27255	8.6685	7.51972
TGME49_207610	0.0	0.0	0.115362	0.118397	0.100739	0.163617	0.0	0.0	0.139797	0.0	0.0	0.0	0.161974	0.199716	0.152237	0.551947	0.693115	0.563776	0.246601	0.234943	0.195655
TGME49_207620	167.43	172.782	177.353	172.323	157.058	160.534	161.846	162.252	118.928	160.969	153.711	153.658	183.125	173.043	180.306	120.993	129.545	130.234	123.251	125.006	122.435
TGME49_207630	39.3237	40.7285	33.5824	36.0837	35.5411	30.3981	30.2666	25.4824	21.0715	35.377	40.1689	40.7756	34.5419	32.4599	35.0082	33.0644	31.954	32.726	30.8387	29.4781	32.9341
TGME49_207640	76.6777	76.5156	82.9864	91.4077	94.3055	87.3942	76.8178	78.2259	56.6694	65.3029	65.3731	62.9694	62.51	56.1662	56.6904	37.3798	35.953	42.3693	52.3794	54.5394	50.7637
TGME49_207650	0.0	0.0	0.0	0.45052	0.0958321	0.103765	0.491971	0.331677	0.265977	0.146436	0.289735	0.139604	0.0770423	0.0	0.0	0.0875106	0.0879141	0.097512	1.05565	1.50862	2.32657
TGME49_207665	5.16638	5.84469	8.07426	2.23964	3.50634	3.30138	13.3047	10.4207	11.9001	9.84215	14.461	13.8801	2.66566	1.85118	1.61268	0.417635	0.314671	0.271464	1.44609	1.46661	1.92457
TGME49_207680	119.72	144.443	129.334	123.092	126.358	119.045	101.5	108.054	121.298	105.166	103.974	101.588	120.154	114.578	113.959	92.348	82.9347	92.5193	95.983	98.4328	100.358
TGME49_207690	121.165	135.606	132.807	136.62	136.417	142.91	101.55	119.445	107.836	112.381	111.314	101.999	126.469	125.002	115.016	70.5464	67.3861	83.3034	103.083	107.176	114.729
TGME49_207700	4.60597	4.47011	3.53436	3.02279	1.33742	2.00511	1.58444	1.42426	2.42704	1.57203	2.79935	2.24803	3.391	3.87521	3.31672	0.939452	0.56627	1.04682	0.503678	0.599833	1.39868
TGME49_207710	37.7052	41.345	39.7665	53.2784	47.3181	49.3472	52.2961	42.9119	44.6276	59.8713	50.8835	59.8295	37.4175	33.9421	35.766	37.5925	39.1876	39.7698	58.5677	66.0211	67.8678
TGME49_207720	21.8167	25.9911	30.6704	39.0121	38.4667	35.4884	26.8686	27.9535	15.0062	25.5527	24.7223	25.1896	24.2767	18.9158	19.7987	19.9172	21.3604	21.6825	30.1176	27.4445	28.7884
TGME49_207730	0.0455153	0.0	0.0	0.0	0.0731971	0.0	0.0626283	0.0633342	0.0	0.0559243	0.0	0.0	0.044134	0.0362785	0.0	0.0167103	0.0	0.0372401	0.0447953	0.0	0.0177704
TGME49_207740	0.0	0.0	0.1261	0.0862781	0.0734105	0.0	0.0	0.0	0.0	0.112175	0.0	0.106941	0.0	0.0	0.0	0.0	0.067345	0.0	0.0898517	0.342415	0.499023
TGME49_207750	192.829	193.887	175.526	145.796	135.473	144.817	112.792	113.565	68.893	109.371	101.054	101.752	200.384	201.005	207.122	50.8554	51.5962	47.9514	39.2069	43.0892	43.9926
TGME49_207760	72.5902	76.2043	79.0446	90.1239	93.5815	99.3134	51.9412	51.1163	29.6389	68.2325	60.0401	61.2187	62.6241	56.792	58.666	59.4228	61.3613	67.5284	78.1983	75.0393	81.9477
TGME49_207770	177.322	177.985	185.944	204.784	190.222	199.924	214.301	209.832	175.968	176.751	176.323	175.371	174.722	155.155	175.747	114.328	119.547	118.141	146.897	138.432	137.034
TGME49_207780	1.29702	0.296179	2.25592	2.45146	0.695283	1.3802	0.396595	0.80213	1.28648	1.06243	1.22622	0.506428	1.67688	1.95274	2.10144	0.634908	0.53153	0.353735	3.404	2.56743	3.03835
TGME49_207790	0.352181	0.542846	1.45932	1.24809	1.84071	0.919883	1.21149	0.857599	0.785967	0.973624	0.963194	0.721932	1.99204	1.75444	1.42651	1.35763	0.714417	0.864451	1.993	2.31156	1.85627
TGME49_207800	30.1171	31.5586	28.5739	29.1097	29.1412	31.1954	34.5863	34.531	25.651	36.7239	47.4408	41.3274	35.0379	31.7641	29.9514	37.3826	39.8473	37.8036	40.7054	40.4522	38.7194
TGME49_207820	157.805	162.039	190.961	174.737	161.55	169.32	187.588	182.798	140.835	123.166	111.669	117.329	166.058	156.553	152.708	76.0236	79.1763	86.5835	111.474	102.497	115.171
TGME49_207830	35.9839	40.7316	39.3832	43.4449	41.051	43.9341	30.6944	33.3163	25.5907	38.8682	42.3858	38.8892	36.0617	33.0918	39.4126	34.2156	31.6779	38.3823	42.0934	42.3875	42.3104
TGME49_207840	1735.62	1740.57	1703.72	1768.89	1730.6	1775.4	1865.33	1921.45	2495.12	1621.59	1690.26	1769.24	1575.79	1586.9	1497.77	2825.63	2796.13	2910.81	2159.81	2416.09	2079.86
TGME49_207865	0.0940156	0.179418	0.185509	0.253852	0.226792	0.116936	0.739222	0.392466	0.164855	0.396056	0.489766	0.409042	0.069457	0.0214104	0.163205	0.177513	0.10898	0.175823	0.502296	0.314835	0.314625
TGME49_207875	1.79034	1.3005	1.47802	2.42122	2.33314	2.8219	2.97316	1.20267	1.44665	3.90649	2.7015	3.00108	1.27706	0.861127	0.875215	1.38259	1.77605	1.64162	3.25061	3.15482	2.98882
TGME49_207880	14.6614	14.5349	15.1805	14.5117	13.7366	13.5522	9.06487	9.95343	7.40523	12.9552	11.7566	12.4643	21.8987	21.9563	22.4594	27.115	27.776	29.0514	29.7805	28.9176	28.3562
TGME49_207900	29.4142	30.0418	25.6718	33.5746	33.277	32.1123	20.835	21.9241	15.5833	35.2611	38.6142	31.0693	30.2577	29.7853	31.7852	35.2705	35.3199	30.0934	34.6128	29.5709	36.7293
TGME49_207910	29.8764	28.4685	28.7984	32.7057	30.8906	30.7792	24.0351	26.0865	17.9639	39.9995	36.3156	34.6128	31.3357	33.1347	32.5438	32.7749	32.6407	34.3295	39.8591	38.7838	41.4766
TGME49_207920	24.3254	25.7059	28.1805	30.413	27.331	29.6506	29.7171	33.5742	17.6801	53.9204	47.5489	44.0116	32.6608	27.1706	29.1597	39.7537	38.5064	39.5904	50.987	46.758	46.7422
TGME49_207930	47.4636	49.1489	48.2843	51.7317	49.7205	49.9841	52.9316	50.577	52.677	60.2052	67.2941	60.6516	61.9788	63.5382	59.838	34.4752	32.7999	34.137	30.1941	28.5609	28.125
TGME49_207940	46.2883	43.5557	39.6136	41.9925	42.2011	40.0039	28.1211	28.9131	22.5872	53.3981	52.2332	49.307	36.5437	40.1992	37.1031	43.5864	38.4624	38.7106	43.2038	38.7831	41.9718
TGME49_207950	87.8497	89.2891	92.361	154.273	147.518	153.14	144.739	152.903	109.894	120.535	133.684	126.919	107.138	89.7225	108.652	70.8364	79.2898	69.2126	107.957	115.699	108.096
TGME49_207955	1.22346	0.359205	1.6094	2.14726	1.96755	2.13042	1.92396	0.972821	0.780119	1.93276	3.18676	0.614195	2.71161	1.2538	1.4159	0.513344	1.54713	0.286006	1.37612	1.14718	1.2283
TGME49_207960	28.9123	31.0198	33.2642	35.6964	37.4221	36.1349	31.8263	26.0854	20.7101	31.4753	32.0072	28.8415	30.6675	28.6203	23.4723	21.5947	23.8958	26.2248	36.0735	37.1373	36.2435
TGME49_207965	0.0511663	0.052578	0.0471146	0.0483541	0.123427	0.0445482	0.0	0.0	0.114189	0.628677	0.497553	0.419542	0.0	0.0815655	0.12435	2.08513	1.73618	2.80487	2.16535	2.32684	3.07642
TGME49_207970	4.07427	3.77079	3.05597	3.39135	3.01574	2.53713	2.52461	2.25271	2.61939	3.9783	3.6077	4.80407	3.6105	2.66678	3.10385	3.48692	4.1598	3.42183	2.81484	3.13715	3.34997
TGME49_207980	18.2473	18.2167	17.334	25.8665	21.173	23.3781	13.0307	13.499	12.5003	26.0387	19.5129	16.6394	15.3791	15.2806	15.5774	10.5152	10.6063	9.49642	20.2887	15.8101	20.2004
TGME49_207990	62.9031	64.0964	70.1217	74.3764	72.523	69.9005	54.6909	52.4522	40.4268	73.1108	64.204	62.9701	59.573	54.5066	56.0395	59.5535	56.9307	61.6352	60.1482	55.3258	66.2615
TGME49_208010	49.6043	45.3282	50.673	55.1523	57.2063	50.2316	49.8396	46.9734	43.018	47.9406	49.8955	45.7429	46.6785	42.5097	40.1306	33.9296	37.4504	41.4573	45.2809	45.6375	50.068
TGME49_208020	0.840551	0.803481	0.665991	2.71557	2.74282	2.61246	0.537946	0.272005	0.348999	7.04931	6.36789	5.83886	0.644451	1.02833	0.90263	78.8857	67.3461	68.7169	42.3246	35.6406	42.6398
TGME49_208030	1070.58	983.796	1065.92	871.899	882.452	924.439	1506.45	1449.17	1212.67	955.581	1015.42	996.957	1457.05	1380.5	1434.05	677.72	696.057	691.161	835.567	870.096	878.108
TGME49_208040	23.4821	22.3418	19.7113	22.2707	21.2083	23.8948	16.3286	14.3829	10.0599	20.0678	18.9353	17.5106	16.4401	18.3657	17.1206	12.5776	12.3572	15.6104	19.5202	19.0495	22.2162
TGME49_208050	14.9024	14.2679	12.9131	18.5767	18.6103	17.0501	10.8573	10.3232	4.15981	19.3107	18.6653	16.6652	11.2838	10.4699	11.6303	11.9001	11.2862	10.9214	13.9292	11.7788	13.7097
TGME49_208070	17.2564	18.8316	18.8797	23.6451	22.3686	20.778	15.1902	15.5474	6.84125	24.277	20.5345	17.4282	13.1121	12.2701	13.7628	6.15662	5.70598	6.41488	11.5886	11.1481	11.4465
TGME49_208080	19.9396	26.6647	14.0848	34.3316	36.2396	32.3428	19.5438	21.2844	5.18144	43.965	31.2095	34.5549	15.0085	20.6828	24.5615	31.2877	34.2528	32.6287	36.8288	28.941	32.8462
TGME49_208090	19.2888	19.2689	17.9098	21.9861	19.3983	21.659	11.6071	11.7379	9.9524	20.7953	21.0297	20.2027	13.9972	14.8605	12.8402	20.3571	21.5607	17.4084	19.9355	20.5044	20.8935
TGME49_208200	57.1844	53.3252	61.7225	62.0217	63.2528	68.4278	49.2744	46.8069	45.4331	78.8295	79.3905	72.9353	55.7661	55.578	57.9633	74.7154	72.6044	76.3453	75.7983	68.8965	70.0709
TGME49_208300	90.8979	92.9466	99.5111	129.758	132.682	138.329	137.898	143.182	124.008	143.45	143.931	167.339	91.234	89.6483	89.7704	128.519	142.484	128.949	191.924	186.382	186.018
TGME49_208310	48.0151	49.3398	46.1259	55.891	61.0313	59.4107	36.7185	38.096	37.35	66.427	72.0568	71.4938	40.9769	39.007	45.3301	93.7336	90.9985	101.424	80.8342	82.4238	83.0611
TGME49_208320	29.3152	29.9665	32.9571	43.5658	45.9117	44.3073	33.3243	40.5252	30.4452	44.6828	35.8198	39.9946	25.0442	24.3434	23.4999	34.5248	33.1858	39.129	38.3177	45.3812	44.8842
TGME49_208330	0.204443	0.0	0.0	0.0	0.0	0.177999	0.28131	0.0	0.0	0.251197	0.0	0.239477	0.396476	0.0	0.0	0.0	0.150808	0.167273	0.603625	0.191696	0.23946
TGME49_208340	64.3111	71.215	70.823	55.2339	56.6799	55.5445	57.9981	59.2125	36.9426	56.3829	52.4866	51.104	55.3052	49.6185	51.1556	19.9209	20.6072	21.1537	33.0899	30.3501	31.078
TGME49_208350	30.9205	28.8461	30.1509	31.4108	31.155	31.4189	31.9357	31.0271	26.1526	28.4238	28.581	32.7486	27.3792	25.1603	24.3102	22.6482	23.1169	26.7906	30.8426	31.6283	32.1234
TGME49_208360	17.3762	17.9165	19.9866	23.5949	24.9399	28.3985	19.666	21.3731	13.8968	26.1592	21.2294	22.3684	19.9349	20.9403	19.7455	23.1226	24.5416	23.7031	34.6111	33.5031	34.4764
TGME49_208370	144.351	138.577	111.961	86.0562	89.1533	93.9526	70.9262	76.1809	47.8254	175.259	173.536	172.021	146.399	163.975	167.222	152.861	153.881	139.958	136.95	131.769	151.197
TGME49_208380	2.7335	3.71502	1.46151	0.499985	1.48896	0.690949	1.69863	2.45396	0.983934	0.866743	1.92928	3.92494	3.59106	6.25518	4.1431	3.94951	4.48807	4.61733	1.12817	1.98431	1.10166
TGME49_208390	26.7271	28.5004	27.4204	28.3736	28.1948	28.5598	21.1809	23.4289	27.422	30.4292	30.0701	25.2118	22.4729	20.782	20.1729	18.2046	19.8561	20.2629	32.2838	30.6553	30.8689
TGME49_208400	45.2164	44.6631	44.3106	32.9417	33.8777	31.0282	31.1168	29.9476	12.0546	38.2573	39.3502	34.1383	32.7212	32.8065	31.2526	8.83129	8.24335	9.21206	11.1991	8.95891	11.463
TGME49_208410	27.2809	28.6658	26.21	38.7505	33.2375	33.4344	18.5574	19.7214	11.6169	35.8165	32.3267	31.7065	23.2487	25.9879	23.3654	33.5481	32.3414	37.7113	41.8691	43.7056	43.0299
TGME49_208420	55.1661	58.552	54.2801	63.8774	62.9462	59.1689	43.1444	43.2817	31.1986	65.7433	60.6295	57.1158	49.7437	49.1077	51.2397	52.3939	47.426	47.2834	60.0475	59.2893	60.208
TGME49_208430	82.0849	84.583	72.0313	95.9369	88.8571	87.2395	78.9008	76.505	80.5003	95.3903	101.211	100.885	68.1184	74.6908	70.7268	94.4425	81.8167	86.7372	103.843	104.127	96.7474
TGME49_208440	342.699	335.827	350.488	420.581	422.674	415.145	395.993	391.786	384.141	435.618	433.791	417.848	362.91	353.298	370.372	438.815	472.609	477.177	570.689	595.706	576.675
TGME49_208450	415.299	415.585	396.442	558.479	542.331	521.219	382.964	357.64	412.74	426.213	443.404	436.737	600.995	670.174	588.206	933.561	901.856	860.405	779.315	810.505	816.525
TGME49_208480	0.0	0.0	0.0	0.0	0.0	0.0	0.0	0.0	0.0	0.0	0.0	0.0	1.85183	0.0	0.0	0.0	2.11315	0.0	0.0	0.0	0.0
TGME49_208490	41.4248	43.3401	39.7948	43.1639	46.2566	40.1189	31.2246	32.0995	24.0637	54.8055	54.394	49.6411	42.625	42.8107	41.3098	54.0841	48.5547	51.8452	37.7253	34.6136	45.4165
TGME49_208500	89.5095	84.0465	77.3655	80.0944	79.6238	76.6302	61.0768	62.7865	40.9771	90.8759	91.257	92.8766	92.161	93.3135	91.515	93.367	82.8898	82.2872	74.1023	75.7219	79.0844
TGME49_208510	29.5828	29.5179	26.8454	32.7784	31.1304	28.5933	16.7246	17.4202	10.9316	29.3156	30.6431	27.2698	33.064	36.8555	36.9375	23.5477	19.8769	20.8543	22.3635	21.6078	25.7279
TGME49_208530	82.9458	85.617	94.0361	62.4925	62.8785	63.9229	72.3733	79.5796	57.237	65.9606	55.5225	56.3041	62.9267	57.0852	57.4912	27.3194	27.102	31.6857	35.7624	32.6169	32.8326
TGME49_208540	25.1293	28.224	28.533	36.4253	35.1658	35.8572	20.7549	18.0326	12.8689	34.0459	31.5046	31.7464	29.448	27.577	25.5942	36.1903	36.8049	36.999	32.916	32.3843	32.8225
TGME49_208550	98.8425	92.6394	83.0939	73.5416	74.9611	87.4716	80.625	77.7472	76.3047	70.161	74.1576	68.4813	106.454	111.668	113.211	63.8111	57.4034	56.56	83.1103	73.8722	82.1513
TGME49_208560	81.7588	83.206	82.365	81.49	71.6659	71.3394	96.6525	95.8009	65.2905	95.3589	89.5552	88.6894	66.7929	66.3071	69.5649	50.4215	51.3399	54.5161	77.0159	70.2561	64.8193
TGME49_208570	134.29	128.812	126.9	94.6435	95.0675	95.9227	90.8936	85.8262	54.1988	146.668	137.414	137.489	114.658	114.698	118.715	139.025	146.316	135.924	73.4	72.5532	80.5273
TGME49_208580	58.3591	62.5555	63.032	67.6634	59.5536	56.5171	45.5978	41.5516	29.43	56.4044	52.1991	49.5041	61.2994	55.0835	54.7952	32.0711	33.7274	34.3637	40.5612	38.2011	41.4757
TGME49_208590	152.443	154.47	158.509	159.211	152.026	146.786	142.028	138.068	110.081	150.125	161.207	148.901	148.291	150.73	138.824	105.706	106.284	99.6017	127.876	123.169	124.959
TGME49_208710	18.79	23.5757	21.9123	23.1568	20.2005	21.847	20.5865	18.9334	13.737	24.7155	21.8374	20.63	20.2569	16.7609	18.1564	12.4778	13.3174	13.687	23.3913	20.3524	21.7095
TGME49_208718	295.137	315.246	277.928	290.426	280.26	310.86	225.889	200.87	227.32	278.84	263.081	237.766	227.213	253.912	280.078	263.787	241.998	261.464	254.834	258.851	246.659
TGME49_208722	199.105	177.777	196.816	228.16	239.226	232.159	192.673	195.581	110.201	199.784	189.069	166.707	179.553	184.141	183.439	137.909	150.383	146.312	179.64	148.162	159.052
TGME49_208730	72.3832	72.4157	75.603	33.3855	33.8358	38.5668	160.017	171.613	115.287	519.601	524.393	485.662	24.3881	21.6899	24.0713	35.109	37.5212	39.5542	69.3966	62.931	66.1289
TGME49_208740	222.447	232.316	210.081	134.369	117.397	122.192	451.186	491.069	456.325	846.22	939.41	847.771	41.4246	34.8452	41.8206	15.6281	14.9203	14.2925	18.3232	23.2328	20.0298
TGME49_208750	72.5484	67.8866	78.925	91.3684	86.6802	95.3411	81.7119	95.6587	73.1738	83.6283	83.7399	83.3245	72.9311	67.5797	64.9726	68.5924	65.0244	69.3311	95.2968	95.6831	100.394
TGME49_208760	3.67038	4.27454	2.1405	1.84995	2.11512	2.87607	4.54535	4.25609	3.00346	3.45749	1.63587	3.15287	2.29357	2.92552	2.37871	0.718681	0.902493	0.950971	3.31129	3.95777	3.24818
TGME49_208770	0.474235	0.0	0.0	0.0	0.0	0.412895	0.0	0.0	0.0	0.19423	0.0	0.185168	0.102187	0.251997	0.12806	0.812506	0.233215	1.0347	1.4002	2.668	0.740619
TGME49_208780	56.175	64.767	63.1498	86.273	80.8876	93.7677	64.8377	65.2204	55.2595	49.354	53.3855	41.9536	59.4661	56.1781	59.8122	59.3555	63.8725	71.9099	99.2495	95.5892	100.58
TGME49_208790	106.49	109.106	117.669	106.409	95.324	105.76	109.968	108.956	97.2756	108.908	104.759	99.0573	96.6106	93.7	93.7105	62.1707	60.1469	67.952	82.1489	78.6568	77.2022
TGME49_208800	104.91	97.6107	101.525	103.905	99.733	99.1724	102.979	109.933	105.823	115.703	108.59	125.176	88.5185	89.6837	85.4045	100.093	104.839	104.972	103.504	104.008	100.905
TGME49_208810	2.30521	2.17465	2.99261	1.78566	1.73205	1.90833	0.623986	0.841359	2.06626	1.34655	1.92928	1.19519	0.903872	1.17473	0.979648	1.72039	1.89558	2.16437	2.67786	2.87017	2.59677
TGME49_208820	20.5309	20.5235	22.6415	26.1045	26.9708	26.1728	14.5989	14.2454	7.22803	13.7452	13.6432	10.8581	16.8576	16.2902	16.1345	13.6948	14.2797	14.9401	21.6899	23.457	24.6797
TGME49_208830	527.531	514.271	532.174	611.295	605.978	655.64	490.905	475.186	380.978	356.993	332.904	358.354	603.485	583.476	622.153	212.077	211.521	201.143	204.795	209.199	221.92
TGME49_208842	100.753	105.804	103.919	107.931	108.97	110.915	73.0921	76.3724	31.8732	83.4415	81.1943	73.4938	93.845	83.9952	85.1632	33.8778	34.5384	36.6695	47.4899	43.1719	50.6069
TGME49_208850	77.0208	75.1975	78.4802	133.196	130.324	144.989	86.6338	89.919	108.356	100.965	95.8501	106.586	66.7239	55.2652	67.9833	64.9538	66.4127	70.0194	103.906	108.983	97.2365
TGME49_208910	26.2877	27.4011	27.9756	19.0831	22.7631	19.3766	18.0084	18.0978	9.13603	19.894	17.2486	16.2752	19.2568	17.6981	18.3019	4.72999	4.60871	5.31233	4.39067	4.51813	5.2214
TGME49_208970	140.483	148.68	142.881	148.658	150.606	146.282	100.946	106.792	76.5463	125.905	117.208	115.028	140.297	139.81	147.819	120.714	120.204	127.495	148.737	137.977	146.562
TGME49_208980	12.9178	15.5206	14.7496	26.2936	26.0156	25.5045	17.2277	19.1364	13.9265	22.6603	17.5862	20.7184	16.367	14.9217	15.2946	14.2715	12.0797	15.6749	27.9304	24.5974	23.6189
TGME49_208990	23.059	24.8218	25.5968	31.785	30.5424	33.8712	22.4827	21.1121	18.0745	30.8528	32.1558	26.2648	24.4625	25.0885	25.986	35.1874	33.3148	37.0098	35.2247	36.544	37.1437
TGME49_209000	9.63439	11.097	9.35998	8.78742	8.4916	8.71075	7.84434	7.01979	3.15267	11.5831	9.82966	8.73708	4.64107	5.22957	6.13401	3.49448	3.2165	3.52913	3.8002	3.58817	3.95641
TGME49_209005	0.0	0.0	0.0	0.0	0.0	0.0	0.0	0.0	0.0	0.0	0.0	0.0	0.0	0.0	0.0	0.776952	0.390267	0.0	0.0	0.0	0.413123
TGME49_209010	31.9566	31.2454	31.5122	45.4692	46.7419	49.0538	36.0141	38.4111	35.0602	37.6532	40.2935	36.3154	30.1388	29.0355	30.7662	24.7781	27.3112	31.9026	37.4361	44.6667	40.0838
TGME49_209020	8.81526	10.6551	11.7962	11.9567	13.3862	12.5065	6.67567	7.67751	3.85679	7.98707	8.05568	8.95159	8.8962	8.18894	7.52658	5.35518	5.91786	7.99088	10.8916	12.1011	12.6031
TGME49_209030	1544.44	1441.15	1549.07	1340.44	1457.94	1484.55	1389.87	1432.85	1472.17	1397.29	1449.06	1439.28	1466.89	1461.68	1501.74	775.409	839.853	805.328	1248.9	1169.69	1154.62
TGME49_209040	9.29535	9.63276	5.65782	3.35	3.23043	3.77218	4.44407	5.04223	4.74664	9.67892	9.47948	7.2896	11.0501	12.9971	11.2315	13.4192	16.3284	16.4997	6.66741	10.1192	7.56588
TGME49_209045	1.01034	1.42755	0.232584	0.238703	0.203102	0.43983	0.0	0.0	0.0	0.0	0.153513	0.0	0.97968	1.40929	1.12541	0.0	0.745284	0.206663	0.124295	0.82893	0.197233
TGME49_209050	57.9386	61.9071	67.681	65.2088	54.1869	58.7703	76.4976	71.3588	48.4152	62.4572	60.1699	52.5368	66.6527	60.8718	64.9512	41.2071	45.2284	50.7645	67.0055	65.7189	58.58
TGME49_209060	47.7594	50.7951	53.329	53.2464	49.6792	50.1634	52.4631	46.0407	39.8999	42.3403	44.6468	36.8282	41.971	38.4252	39.9231	22.9758	23.1922	25.2342	46.0707	45.9282	42.554
TGME49_209070	131.687	119.308	129.188	136.241	130.147	122.202	122.519	137.757	101.776	134.74	128.312	125.64	123.904	127.422	122.056	70.4128	68.1015	71.6063	102.334	105.515	107.769
TGME49_209080	61.7522	55.9193	67.7718	75.9528	78.6884	82.2995	75.7955	78.0772	35.8841	72.0933	65.6477	63.0824	77.9477	84.7457	83.556	38.9406	37.6446	39.0687	80.4112	73.1951	73.3306
TGME49_209090	451.045	463.489	463.323	492.151	462.899	459.869	462.205	489.657	495.288	359.786	274.551	353.04	318.526	319.627	350.191	169.081	180.627	204.706	279.752	296.502	288.888
TGME49_209095	293.882	322.75	297.648	271.088	269.202	272.585	237.066	268.548	345.573	245.455	217.201	225.331	225.342	206.037	204.427	145.21	125.886	129.466	189.817	189.314	195.577
TGME49_209100	94.4262	99.8473	96.9368	84.956	71.3369	78.8658	68.8136	78.4335	71.9853	112.841	106.867	104.455	84.4379	83.6969	75.6315	56.6747	55.6165	59.5397	57.3851	62.8801	57.1796
TGME49_209108	43.1684	55.5011	50.5697	49.9938	45.8628	46.9809	38.9979	36.42	38.8284	61.3438	54.9244	59.1315	36.4467	42.5275	42.5696	63.1723	53.0103	56.5283	50.1785	50.738	51.7044
TGME49_209112	104.002	110.327	108.151	107.365	101.782	114.808	104.437	91.5765	75.5806	124.835	140.723	104.38	97.5072	100.892	100.207	105.289	112.153	123.021	105.429	109.679	119.284
TGME49_209120	123.377	104.749	111.961	100.866	96.8622	99.4767	80.7415	95.7835	96.5374	100.06	103.56	111.804	85.4083	99.9878	101.167	98.5324	97.8768	93.1744	105.414	107.484	102.507
TGME49_209130	30.3241	28.8127	30.7201	28.632	27.9502	29.6553	19.4201	18.1427	13.499	27.5809	25.0307	24.4362	22.2788	21.8989	22.5621	13.5808	12.5329	12.9553	14.5783	16.435	17.1503
TGME49_209140	65.2741	63.1295	69.4808	84.1385	79.7221	86.2617	74.5323	79.3318	62.7756	69.7975	66.0911	61.6418	65.6201	58.5856	63.4878	43.8257	48.6303	54.4163	83.9121	78.9485	74.2862
TGME49_209150	130.39	133.37	139.901	122.805	118.53	119.308	142.461	126.284	111.999	128.028	121.696	116.644	132.608	131.033	139.378	87.4031	84.6326	93.1476	111.111	111.049	103.915
TGME49_209160	119.076	128.651	131.289	110.102	104.749	113.096	100.606	92.2816	90.6816	87.3439	84.5172	88.2601	100.279	97.2288	94.9292	48.199	45.9016	46.9284	53.853	56.3489	57.093
TGME49_209170	125.222	121.419	126.897	88.9309	91.3357	94.6279	114.335	97.2972	92.3956	81.3195	84.2359	69.5928	112.773	107.459	116.251	86.0892	90.838	87.4299	105.413	103.273	100.31
TGME49_209180	2.3008	2.13548	2.597	18.4469	16.7699	16.6718	6.12748	3.8212	5.05192	18.7857	19.5317	16.7791	3.69431	4.14103	4.41921	37.494	42.5942	46.455	77.9759	71.3318	71.0235
TGME49_209190	24.8204	29.414	30.5152	48.0245	42.2483	41.9096	30.0482	37.8503	21.6805	42.2313	39.2841	36.6388	25.7565	22.3136	23.7427	26.0011	26.5045	29.4429	48.8286	43.7489	50.3868
TGME49_209200	79.8566	79.5219	78.6183	54.4286	58.4474	58.3577	66.5518	65.87	47.1954	78.0149	68.2979	66.9817	72.2664	74.8059	73.4454	46.7478	47.4694	51.5854	38.3851	42.3599	38.4639
TGME49_209210	54.6555	52.58	48.4201	52.4568	51.5065	46.3647	37.846	35.2444	24.9129	56.6523	52.6511	51.1067	41.1618	42.9996	45.7846	43.9246	40.2299	47.2607	44.7203	44.8188	47.3973
TGME49_209230	6.43574	4.95998	2.96305	9.12302	1.29373	1.40083	39.8496	20.1494	19.7488	13.8382	17.6014	16.9619	4.16029	0.0	0.0	1.18139	1.18684	0.0	0.0	1.50862	0.0
TGME49_209240	19.6911	20.8725	23.9851	34.0758	32.6363	31.1075	24.9833	23.384	21.2386	21.4561	22.5585	23.5362	20.1916	19.7425	21.9596	18.6164	19.8071	20.2957	23.7301	22.5739	22.422
TGME49_209250	471.728	484.204	451.644	329.816	308.991	315.891	296.19	295.332	222.886	329.132	315.97	276.337	350.65	366.473	388.57	144.687	140.483	152.811	163.105	152.394	161.627
TGME49_209260	497.273	462.131	498.183	469.596	446.899	442.874	490.465	527.806	577.137	533.634	542.389	536.8	460.603	467.851	442.25	501.468	480.773	483.957	549.072	508.389	503.967
TGME49_209270	11.6997	10.6644	10.4939	16.5645	15.6795	14.4685	10.6132	11.4262	6.76938	13.8163	14.9588	14.466	11.6948	11.225	11.7773	7.09533	6.29697	8.24306	13.711	11.4782	12.8747
TGME49_209280	34.2755	36.2155	38.8605	47.3213	46.0692	43.1755	27.6267	24.6238	12.1467	38.0901	35.6917	28.6406	33.2474	29.8559	31.4448	20.0028	19.1754	19.5485	31.554	27.7243	32.4019
TGME49_209290	1365.63	1297.73	1297.31	1549.58	1582.22	1679.05	1391.9	1378.76	1846.89	1332.19	1440.26	1439.1	1324.74	1347.87	1415.71	2942.45	2823.82	2789.41	2402.16	2742.75	2496.82
TGME49_209300	0.557527	1.84604	0.399293	0.878139	0.796984	0.593283	0.852386	0.948193	0.62212	1.29394	2.71076	2.32202	1.20135	0.938143	0.501837	2.45625	2.10201	1.46986	3.65804	3.25276	2.85395
TGME49_209410	2.03557	6.27519	1.31206	1.15421	1.30943	0.0	2.80091	1.69949	1.81712	1.00043	4.94859	11.922	1.84221	3.56944	1.48412	4.18504	4.35449	4.33024	4.4074	3.62644	5.08635
TGME49_209420	361.594	353.525	309.668	366.69	374.618	333.527	280.66	289.354	314.915	358.175	340.76	351.215	337.654	347.927	342.743	376.514	366.999	372.66	306.718	319.511	316.321
TGME49_209430	68.7654	64.4594	72.9267	83.9607	80.5664	73.239	61.4849	70.8518	86.9828	82.1534	81.8316	77.475	58.1952	67.1008	57.9395	77.6657	74.3452	67.215	65.9339	65.0317	60.3566
TGME49_209440	32.5473	33.9174	36.5031	52.0045	55.8991	48.7207	34.8308	33.2012	10.6355	38.5595	36.9905	31.2783	26.9869	21.028	24.1247	7.40649	6.55785	7.48362	19.1816	16.4212	18.381
TGME49_209450	71.1747	82.2181	72.5998	65.5173	67.33	61.4411	49.3234	49.2419	37.6907	75.1973	72.1646	59.9888	66.6698	66.859	67.0192	42.3777	38.2678	43.2435	46.229	45.1795	47.6508
TGME49_209460	12.8715	15.6515	15.2433	21.1181	18.3135	19.2692	17.6617	13.8807	12.328	16.9134	15.298	13.402	12.8507	11.0573	12.3968	10.9738	10.3123	14.6268	23.5763	22.5623	23.0609
TGME49_209470	0.0	0.161678	0.217317	0.0	0.0316285	0.0	0.216493	0.0	0.0438915	0.0	0.095624	0.0460749	0.101708	0.188111	0.0	0.057764	0.174091	0.386195	0.0	0.0	0.122858
TGME49_209480	0.0	0.0	0.0	0.0	0.0	0.0	0.0	0.0	0.0	0.0	0.0	0.0	0.0	0.0	0.0	0.0	0.0	0.0	0.175942	0.0	0.139594
TGME49_209485	9.58463	12.2696	9.42399	5.75709	7.11911	5.72828	8.10297	8.87245	11.8733	7.1358	7.15808	6.99316	9.21499	10.0674	10.0018	9.21462	8.05877	7.60943	8.55365	9.21552	7.64277
TGME49_209490	42.2364	46.444	45.552	33.6107	32.4552	34.5219	46.1529	45.4215	31.5732	35.4105	36.0333	34.812	58.3854	57.114	55.2856	41.6899	40.4999	42.4071	45.0353	43.363	43.7496
TGME49_209500	36.8706	36.7317	32.4931	34.8817	35.5	36.4014	24.1542	24.5234	9.6995	42.1707	38.5601	36.226	27.2136	27.1501	28.288	11.493	8.60811	11.2261	12.9843	11.8196	13.093
TGME49_209510	0.0	0.0	0.0	0.29878	0.0	0.183509	0.290018	0.0	0.0	0.0	0.0	0.0	0.0681249	0.0	0.0853731	0.232145	0.155477	0.0862253	0.0	0.0494075	0.246873
TGME49_209515	0.0	0.0	0.0	0.0	0.0	0.0	0.567061	0.0	0.0	0.0	0.0	0.0	0.0	0.0	0.0	0.0	0.0	0.0	0.0	0.0	0.0
TGME49_209520	12.7367	14.589	12.9476	15.6511	14.6804	13.6649	9.94642	10.0585	4.58551	13.6876	12.7134	13.194	12.0741	10.9116	13.4265	9.8066	10.1988	9.51968	12.0479	10.5615	12.5068
TGME49_209530	18.0623	20.3678	15.6691	21.4267	22.3971	20.7749	17.332	21.9587	18.6698	24.3539	23.3419	20.7121	17.0839	15.7985	20.2542	14.0304	15.6028	13.8839	20.2091	19.7439	23.6057
TGME49_209540	6.51897	5.60514	6.28859	8.10945	9.36046	11.004	6.0105	4.99836	3.46392	7.68288	7.16933	7.22053	6.53613	6.06203	5.81991	6.80556	6.24811	6.71254	8.13982	6.25806	7.11613
TGME49_209550	12.3744	10.3551	12.4041	14.4328	12.931	12.9331	8.08241	6.7931	3.67049	10.874	11.7729	9.02112	9.23118	8.86436	9.51695	7.20758	8.72363	8.54395	12.0759	12.582	14.3716
TGME49_209560	0.0	0.0	0.0	0.154162	0.0	0.0	0.0	0.0	0.0	0.0	0.0	0.0	0.0	0.0	0.0	0.0	0.0	0.0	0.0	0.0	0.382139
TGME49_209570	44.2531	42.1079	41.352	58.8756	57.1828	53.8786	50.8931	42.2674	43.9303	61.6915	60.2342	62.5806	52.0542	44.6246	42.508	82.8305	85.3652	88.496	67.2346	76.5097	76.0867
TGME49_209580	28.466	28.1507	31.7599	31.9122	30.6626	31.1491	23.177	24.4443	15.6579	36.0617	32.2901	33.2814	30.9863	26.5312	27.1388	26.5646	29.6699	29.8417	31.3101	29.2774	31.7003
TGME49_209583	16.2657	10.3568	9.37251	10.6564	11.9558	9.2964	8.51314	6.94282	12.2486	14.1002	13.7066	9.23432	7.41835	8.98785	8.00313	10.1849	12.9554	9.47101	13.7495	9.91819	10.9869
TGME49_209585	0.0	0.0	0.203867	0.0	0.178026	0.0	0.0	0.0	0.0	0.272032	0.269117	0.25934	0.0	0.352938	0.0	0.650267	0.816582	0.905732	0.0	0.207595	1.38305
TGME49_209590	205.642	206.063	197.844	111.887	128.357	137.519	226.128	206.305	285.464	177.539	169.668	179.027	172.941	183.748	179.125	94.4411	92.0977	86.4113	86.7288	98.5235	80.4724
TGME49_209600	680.092	673.205	704.758	517.524	492.246	495.086	836.037	816.423	738.702	641.59	649.177	650.205	739.302	742.017	717.187	298.105	324.079	338.557	315.401	330.388	315.419
TGME49_209610	84.0278	80.0859	81.5179	76.2973	82.7476	84.9143	110.259	98.0604	120.587	75.1235	89.9297	87.4981	94.055	101.972	97.7271	57.8706	62.4289	53.1234	76.0545	75.2893	71.9564
TGME49_209620	5.17879	4.98054	5.38006	6.40004	5.76585	5.14481	5.57284	3.7417	5.29722	6.28156	7.22307	5.79406	4.37782	4.49826	4.84079	5.80145	5.09355	4.80762	5.12953	5.54071	6.68797
TGME49_209630	21.1257	22.4789	23.5944	31.8468	31.9192	27.2932	25.7398	23.7067	18.9727	31.3578	29.3651	27.5	23.8987	23.927	23.4903	30.6737	28.2514	30.6109	29.7788	30.1602	37.0897
TGME49_209640	11.5081	11.8256	10.74	12.0145	14.5056	14.2169	11.2342	10.7658	9.37072	14.9997	14.7445	12.4783	13.094	10.877	11.0235	17.6708	15.2572	16.7639	15.9942	15.6755	18.5795
TGME49_209650	11.2216	12.8888	11.186	11.3585	12.0482	10.4926	7.89218	7.81299	3.54167	12.7189	11.6818	11.0215	5.99903	6.56859	6.55205	2.55531	2.32346	2.74849	3.78179	2.93829	3.54147
TGME49_209670	14.1454	10.3606	15.1731	17.2077	16.0934	19.7184	15.8403	10.6792	6.46484	19.0445	14.1761	11.4576	17.4613	14.3334	15.6041	10.5523	12.9876	13.7283	12.5147	14.5334	13.8657
TGME49_209680	38.8036	38.241	37.4972	46.6155	45.0839	38.0792	27.7524	27.8364	26.848	43.8393	38.3731	42.1791	37.7323	40.7144	32.9445	38.9154	41.3184	39.2823	34.5758	33.4037	34.5369
TGME49_209690	76.6679	76.2362	83.6683	90.2348	94.3973	97.4539	82.3177	82.2265	76.3102	90.7405	93.2605	90.0041	74.1773	71.3014	78.1722	111.266	119.758	116.009	137.05	120.535	132.401
TGME49_209700	87.3114	89.5205	93.9461	92.7423	81.3082	103.163	111.666	117.795	127.371	92.6246	89.8201	82.0011	65.4499	66.4411	70.2585	49.1178	54.1257	63.5881	98.5613	108.124	92.5231
TGME49_209705	1.19714	1.50354	0.612409	0.0	0.427826	1.1581	0.366053	0.370179	1.63268	0.0	0.646735	1.24647	1.71971	0.212043	1.07756	0.586014	0.686835	0.544157	0.261822	0.249444	0.623193
TGME49_209710	117.452	109.252	112.888	147.914	139.936	139.333	129.003	124.569	125.466	123.914	128.68	130.03	115.445	110.327	118.777	125.968	130.343	141.271	151.605	154.45	153.076
TGME49_209720	234.058	238.871	239.614	241.027	244.279	227.955	257.052	241.746	302.971	194.152	208.087	204.936	209.585	195.785	194.871	202.889	187.58	208.059	227.576	276.559	224.286
TGME49_209730	31.8657	31.6364	32.4216	29.2987	30.2549	30.7307	27.252	28.0996	18.2723	28.4702	29.3453	27.7737	30.1386	29.0446	30.9005	20.2297	20.1479	21.8357	27.0725	26.9052	24.9331
TGME49_209740	33.8856	26.8408	27.8707	39.2366	37.6422	32.96	23.5558	17.866	19.4965	28.8409	25.2067	30.5962	28.636	31.1587	32.7408	42.3433	38.0471	38.6992	52.2823	53.9063	55.09
TGME49_209755	1.36599	1.23714	1.49233	0.350078	0.390951	0.322524	10.7678	11.2757	8.88717	48.8723	46.4351	39.5138	0.179598	0.221447	0.150047	0.340003	0.307413	0.208374	1.04816	0.911774	1.19319
TGME49_209770	17.7321	18.9232	17.8277	18.7684	14.9553	16.4449	9.72349	11.0759	8.00254	23.0139	20.4044	16.432	12.2098	14.7199	12.5985	11.3613	8.95267	13.0896	9.85046	8.89212	10.7693
TGME49_209780	15.166	15.065	13.034	9.71421	14.4984	16.5788	7.88353	10.7862	6.0171	18.6344	14.3381	13.8172	17.9737	11.2824	15.8353	5.19677	6.58807	6.48007	15.4236	8.53226	10.0003
TGME49_209790	30.6702	30.1732	27.1668	33.0431	30.3297	28.5728	25.3081	28.1917	20.7321	33.9559	37.7912	33.52	24.9262	22.66	23.2955	35.5456	34.0566	33.726	26.5095	24.7309	26.2455
TGME49_209800	112.267	112.802	119.428	191.963	194.087	196.481	130.764	130.555	102.6	138.033	135.594	130.581	123.265	122.723	129.011	138.98	135.45	141.006	195.322	181.782	177.932
TGME49_209810	1.62163	2.02345	1.06658	0.218928	1.30394	0.806788	1.91257	1.4506	2.71426	0.996242	0.703978	1.08544	0.823646	0.369297	2.62737	0.85051	0.683545	1.23203	2.39396	1.08609	1.5376
TGME49_209820	16.6877	20.429	23.1277	22.8913	18.3477	23.8694	14.2341	18.0672	15.5334	19.9287	15.0063	14.3613	14.4475	12.4868	12.5876	8.50226	7.53658	9.12566	15.7952	13.6913	13.7952
TGME49_209830	4.78177	7.12487	8.42095	8.02114	7.83417	7.23369	1.97389	3.57642	3.46825	6.60974	3.34212	7.07152	5.79582	5.52649	4.16425	5.22278	4.89413	3.52115	3.58842	3.75505	4.24728
TGME49_209850	65.5271	63.1073	63.7837	68.7298	70.1439	64.4937	56.7583	51.2536	31.1077	78.9874	72.2779	66.7645	57.9613	53.8972	54.1324	53.5706	50.4426	55.0935	69.7789	62.273	76.2731
TGME49_209860	36.3587	36.3214	42.2096	48.8003	51.5141	41.7537	43.0629	45.7256	34.7165	39.9235	39.8315	37.953	40.0452	36.9038	33.3317	42.6477	46.1714	56.8606	47.1074	50.2314	56.7099
TGME49_209870	45.2617	50.9899	40.252	50.5126	51.1359	47.7428	37.1658	34.6936	32.9127	56.6639	51.3029	52.684	40.425	40.1029	44.9834	42.4179	45.1678	46.7991	58.6591	53.5558	58.7563
TGME49_209880	28.3696	28.6147	27.9247	25.0975	27.0315	25.3934	24.2085	22.1809	14.4108	29.7235	30.1886	29.2072	22.403	21.9535	23.4062	13.4363	13.2018	14.1963	15.3076	14.9679	15.0882
TGME49_209890	101.375	105.165	100.844	94.4434	85.3504	92.4514	116.577	115.631	100.113	96.4443	88.214	98.0132	105.163	102.941	109.305	57.7561	57.5675	59.8658	79.1131	80.0187	73.7174
TGME49_209900	61.701	64.5356	69.5984	64.4878	58.5319	61.4586	68.0207	62.757	83.9308	74.6383	67.9459	61.5194	57.6918	54.3902	53.1974	43.2557	31.8057	41.7086	39.2543	42.4952	44.8529
TGME49_209910	2185.52	2304.49	2303.17	2007.76	2047.35	2021.54	2856.89	2897.56	3395.38	2178.1	2240.25	2321.76	2419.23	2354.14	2276.76	1886.99	1991.16	1830.76	2428.1	2418.91	2386.76
TGME49_209920	0.225761	0.115995	0.155913	0.106676	0.2723	0.09828	0.0	0.0785362	0.188938	0.0693478	0.0686048	0.198337	0.109455	0.0449864	0.18289	0.145049	0.124901	0.323252	0.0555474	0.370449	0.0440717
TGME49_209930	25.475	27.7956	27.6748	28.5832	29.192	28.7426	29.4736	29.9385	24.9131	26.1428	20.9337	22.4084	26.7373	26.9595	26.7049	17.6197	21.0792	21.2337	13.2403	18.8768	16.0182
TGME49_209940	54.1972	56.7695	62.7954	56.0289	56.1599	48.9468	44.4975	46.9781	23.4722	48.2882	47.4979	38.845	50.0361	44.5112	45.9671	40.1802	43.1264	49.7334	57.0235	56.0824	59.8562
TGME49_209945	631.721	643.695	723.454	736.216	758.208	838.882	853.715	772.849	576.071	869.953	895.317	1005.03	691.477	738.356	777.314	838.542	954.011	757.926	854.875	851.791	926.978
TGME49_209950	524.865	527.83	527.103	423.823	425.818	417.052	368.476	398.711	382.094	408.465	361.557	387.975	429.072	478.889	448.03	275.219	267.679	249.455	308.203	285.005	303.8
TGME49_209960	31.8248	30.0695	35.6529	34.248	36.4197	35.0569	24.9136	24.0703	14.6399	28.955	24.4632	24.1127	29.522	26.421	27.2819	16.1275	17.7429	20.774	27.2914	23.6374	26.2209
TGME49_209970	31.7501	35.3252	31.7153	31.9408	30.8565	33.1951	17.2068	18.2283	10.8571	32.1507	31.2842	29.2381	23.4396	23.2001	23.66	14.9073	15.3904	17.5977	19.7209	17.7353	19.6197
TGME49_209985	37.9416	36.3691	36.4718	53.877	59.5193	55.9957	55.0399	54.9782	44.0878	664.585	701.916	607.739	30.7377	28.6789	31.9676	1473.34	1760.77	1632.59	2911.18	2563.26	2516.3
