## Supplemental Table 2 for "*In vitro* production of cat-restricted *Toxoplasma* pre-sexual stages by epigenetic reprogramming" (part 3 of 3)

### Sheet: TPM (continued)
Gene ID (ToxoDB)	A1	A2	A3	B1	B2	B3	C1	C2	C3	D1	D2	D3	E1	E2	E3	F1	F2	F3	G1	G2	G3
TGME49_210095	0.967349	0.662692	0.742289	4.5709	3.50027	4.35151	0.887371	3.36515	2.15885	41.9963	44.486	41.3589	2.9182	2.0561	0.91426	85.3538	107.868	80.9942	177.874	166.592	162.654
TGME49_210100	0.0	0.0	0.0	0.0	0.0	0.0	0.0	0.0	0.0	0.0	0.366068	0.0	0.0	0.0	0.0	0.88453	0.888608	0.739216	0.0	5.64766	1.64614
TGME49_321710	1.1757	1.44976	1.94867	2.66659	8.98102	6.34649	3.55903	2.45396	1.83668	52.7269	64.5951	57.015	2.73604	2.99874	2.1906	112.917	121.07	124.091	202.261	177.155	163.597
TGME49_321700	0.95296	1.10166	0.877497	2.25146	2.01145	1.76311	1.80298	2.15481	2.39258	27.9551	31.2755	25.9532	0.770033	0.94946	0.289498	40.7593	53.4247	38.985	88.9817	84.8867	79.2492
TGME49_321690	48.466	50.6075	50.2382	50.0205	45.2821	46.8755	29.7201	34.7062	21.4814	46.6833	40.9631	37.765	41.272	43.8407	43.5982	26.6243	23.6261	24.9765	26.7749	29.0994	32.8562
TGME49_321685	99.6864	77.7573	79.3717	69.3341	110.315	109.565	54.3235	62.7183	110.502	72.1564	73.5828	72.8363	58.3795	59.92	55.3033	105.93	95.4974	79.9472	90.0145	124.628	114.834
TGME49_321680	1067.68	1045.29	1057.07	1297.19	1258.64	1261.35	927.457	976.851	1043.53	1069.83	1015.9	1028.97	968.55	942.759	947.211	1131.0	1040.6	1134.84	1125.16	1144.16	1150.39
TGME49_321660	14.7214	13.4576	16.9298	28.6375	23.5978	26.1061	23.194	22.7903	16.3558	17.7748	20.4506	17.58	14.7278	11.6831	11.8226	8.14219	9.56652	10.2981	28.4438	23.2449	25.628
TGME49_321650	77.9269	81.4844	80.099	57.9294	59.1731	59.3321	50.8104	50.308	26.647	51.4124	46.4648	41.568	63.2691	60.0973	60.4403	25.0641	25.9568	26.3914	30.0521	26.5733	28.5876
TGME49_321640	52.4469	50.4033	48.0331	55.2795	55.2708	49.6738	43.6254	42.9354	35.7227	52.9948	45.639	48.2614	32.7556	37.2088	34.461	21.6171	21.2232	23.5613	29.0758	26.5913	27.1282
TGME49_321630	56.5647	60.8074	58.6571	58.6972	54.4028	57.0954	46.9125	43.6391	38.3168	57.4244	56.7101	55.7006	59.7647	60.6234	59.6329	51.4156	50.8404	51.586	51.2949	50.5142	49.3277
TGME49_321620	258.538	272.211	262.001	216.374	216.97	213.417	207.946	220.309	164.4	224.931	213.769	206.562	254.835	239.103	229.097	149.162	142.312	149.024	145.823	137.332	140.031
TGME49_321610	19.1941	18.9267	19.5308	22.9762	24.4447	27.1434	12.0049	15.5394	7.61524	23.2978	21.2571	16.9874	18.0727	17.0297	16.0518	13.4103	16.2467	16.212	28.0876	24.76	24.8888
TGME49_321600	61.8511	68.854	66.4683	52.1216	51.3958	60.6365	65.337	57.9659	47.0671	53.5092	42.1309	45.3252	65.0925	67.7169	66.5453	33.2388	35.4125	37.934	28.6229	26.219	27.6093
TGME49_321590	133.623	146.114	141.59	110.675	111.962	123.108	208.847	211.122	203.111	139.642	155.181	146.22	159.956	150.782	160.327	65.6187	76.7616	79.014	119.559	116.514	112.36
TGME49_321580	150.95	136.052	133.335	89.6589	94.2721	97.092	129.523	138.358	193.16	139.884	156.296	146.023	125.263	120.992	125.204	121.657	124.407	112.664	118.724	113.807	101.398
TGME49_321570	321.592	300.72	317.826	231.733	233.365	233.022	351.272	351.119	388.191	320.654	328.732	333.209	287.928	275.717	294.346	243.591	270.874	265.479	252.294	263.884	232.005
TGME49_321560	65.2112	71.8604	65.8861	70.9902	63.6473	62.8933	52.5984	51.3363	38.7149	69.3232	61.705	70.1825	59.0866	58.8695	57.556	65.8717	58.3088	64.3504	65.3852	68.0707	69.01
TGME49_321550	106.261	104.512	106.018	113.706	114.714	109.098	120.007	114.147	88.8631	105.183	113.125	98.8034	124.79	112.49	124.16	62.8287	62.4521	63.969	65.3527	61.8948	66.3549
TGME49_321540	68.6275	70.0797	67.5888	89.0361	85.6076	80.6867	51.2294	49.7683	34.1601	92.4843	99.7218	96.0691	67.5979	70.7864	64.1893	96.906	99.775	96.5734	89.2188	83.2483	91.161
TGME49_321530	205.253	225.046	184.521	169.604	157.045	161.304	167.49	155.234	137.322	277.554	274.201	259.491	217.315	235.546	235.231	171.407	164.401	157.553	173.806	165.209	182.039
TGME49_321520	1282.47	1228.71	1233.98	1310.28	1322.43	1158.05	1353.73	1400.6	1588.68	1384.08	1391.49	1318.91	1069.33	1079.72	1126.49	1061.5	989.552	1028.33	1208.67	1267.44	1188.08
TGME49_321510	33.9386	34.1446	51.0488	48.0258	53.2936	34.9635	39.364	47.7197	16.8534	35.587	38.8775	36.008	31.5876	35.124	32.3879	24.5287	20.7095	22.6797	26.9312	22.8256	30.3861
TGME49_321500	505.893	488.948	496.348	539.033	533.602	523.148	428.644	424.539	368.098	606.033	578.623	554.297	501.298	474.105	519.547	559.725	540.592	586.711	624.383	609.88	617.578
TGME49_321490	57.7715	60.1078	44.7384	37.8686	35.0425	37.7636	27.3023	28.7948	31.3542	79.1628	79.1929	77.0712	57.0773	68.9786	62.0387	99.9775	102.78	91.9392	75.7254	77.9276	78.4358
TGME49_321480	0.327051	0.336075	0.451729	0.540882	0.723194	1.06781	0.450017	0.227545	0.0912356	0.904152	0.993851	0.478871	0.422834	0.32585	0.397417	3.60216	3.07595	3.21108	3.37971	2.83661	3.00071
TGME49_321470	0.0	0.159647	0.0	0.293642	0.0	0.0	0.0	0.0	0.0	0.38178	0.0	0.0	0.401721	0.0	0.0	0.684458	0.458409	0.889797	0.61161	0.874042	0.485255
TGME49_321450	27.0357	27.3264	25.6456	30.3794	28.5073	27.5858	20.1949	19.7614	12.3581	38.496	36.2419	32.0974	22.6605	24.594	25.0639	21.9823	21.1555	21.7631	24.7503	21.8705	25.2119
TGME49_321460	6.38693	4.69783	3.21916	7.43367	6.81154	10.1265	3.51532	4.30335	5.85156	7.84757	7.27317	9.76524	7.04057	9.21699	7.57047	17.5742	14.63	18.3725	21.6367	21.8115	18.6891
TGME49_321440	113.565	114.549	107.152	116.181	112.944	109.494	83.2228	79.2731	48.1126	108.938	94.5062	93.176	101.757	98.7758	103.253	65.1594	63.0144	70.3945	73.7612	69.5894	74.8869
TGME49_321430	7.58993	10.6355	9.45972	15.867	13.5006	15.5527	11.7095	12.2682	10.2658	11.8691	9.03941	10.7765	11.0022	8.73838	8.07395	5.29159	5.5422	6.27272	10.7898	10.8548	9.48861
TGME49_321420	62.9694	62.0688	62.4325	65.7019	67.7296	65.8947	73.2222	61.356	60.9973	67.3509	68.5383	64.8453	65.8123	69.4242	69.0186	49.2525	46.5388	50.6807	62.7758	61.3938	60.2775
TGME49_321410	75.8807	77.4351	77.0534	74.7078	73.0014	70.7278	66.4565	66.8903	55.9823	67.1086	62.1859	59.8008	67.0445	62.6108	62.6497	33.6683	33.7268	35.9746	54.1998	52.3978	52.1655
TGME49_321400	210.032	223.684	219.187	211.721	210.811	219.198	228.919	229.448	268.493	186.192	175.351	185.382	216.402	205.737	200.446	133.184	134.682	134.763	189.846	194.95	187.886
TGME49_321390	1.76905	0.649235	0.930836	0.358247	0.508029	0.440066	0.34774	0.52749	0.0	0.155258	0.30719	0.592059	1.38863	1.35968	1.22838	1.94844	1.07192	1.34403	1.11926	1.18482	0.690686
TGME49_321380	0.0	3.30665	0.0	1.5205	0.0	0.0	0.0	0.0	0.0	0.0	0.0	0.0	1.04007	0.0	0.0	0.0	0.0	0.0	0.0	0.0	0.0
TGME49_321370	11.0164	14.1215	13.4604	15.8967	18.6705	15.5924	14.1479	13.5409	8.28975	16.0695	15.4509	16.0973	12.5081	9.80522	11.5903	8.36905	8.043	8.33174	10.2028	8.118	10.2124
TGME49_321360	43.8942	43.7604	36.4983	36.5772	37.5932	37.5487	33.3036	37.1536	35.9878	41.8263	45.602	47.2578	35.0551	35.1782	35.9365	23.3387	22.137	24.8984	27.2997	24.6268	25.254
TGME49_321350	5.40011	11.0982	0.0	0.0	2.17109	5.87703	1.85761	0.0	0.0	0.0	8.20498	1.58138	4.36352	1.07606	1.09366	1.98257	0.0	0.0	0.0	1.26585	5.27088
TGME49_321340	16.6315	15.4107	16.1235	16.9435	17.957	17.1753	15.4626	14.3433	5.84794	16.0166	15.5843	13.0555	13.3465	10.667	11.9091	8.34137	7.76189	8.8099	15.7651	12.4431	14.1674
TGME49_321310	20.6087	24.4975	25.6776	28.4163	33.1193	32.1607	19.3855	24.586	15.9481	25.751	22.9984	23.2198	25.1014	23.9436	23.793	25.6267	24.5424	25.2689	39.8206	35.3451	37.5718
TGME49_321320	6.52513	3.35258	6.00841	3.08324	6.55851	2.84057	2.24462	0.0	0.0	2.00434	3.96574	0.0	3.16355	0.0	6.60752	3.5934	7.21994	4.00409	8.02737	6.1183	10.1904
TGME49_321300	27.1002	23.5334	22.5692	28.4964	28.6967	29.007	19.9952	23.1038	17.0366	32.8288	36.2551	31.6804	24.3567	23.7519	26.1282	26.2048	26.9089	29.8689	28.7912	28.9895	32.998
TGME49_321290	41.4979	45.103	39.4221	56.8293	52.8456	50.885	36.689	35.2082	28.1292	58.025	56.9469	54.493	40.0261	34.0867	33.7697	50.8075	54.1236	56.5373	53.1308	51.1912	53.2612
TGME49_321270	0.0	0.0	0.0	0.0	0.0	0.0	0.0	0.0	0.0	0.0	0.0	0.0	0.0	0.0	0.0	0.0	0.432116	0.0	0.0	0.0	0.0
TGME49_264260	62.9312	51.2572	42.4595	60.2945	56.6655	58.3263	9.17799	14.1239	5.50128	66.9896	53.9341	54.3525	20.8091	33.9794	30.7764	71.7616	65.033	57.1843	59.6523	60.0953	60.0099
TGME49_264250	14.8883	13.3159	11.9322	15.1122	12.415	11.2822	2.6556	0.767295	0.615305	12.5342	9.71886	7.42801	5.16862	6.37297	7.81735	7.49048	5.49122	8.79772	9.22583	10.3408	9.47273
TGME49_264240	7.83015	5.63233	9.01262	7.76977	9.75906	13.9756	3.77096	2.7239	0.0	11.064	14.2767	20.6369	3.03701	7.48934	2.53729	6.61186	2.59918	6.40654	5.77971	8.81034	5.19709
TGME49_264230	3.1182	3.91629	8.61383	4.91136	8.91493	8.44629	1.90693	3.85685	0.0	4.25701	2.94798	4.87008	3.35952	1.93309	2.24539	3.3072	3.06688	1.1339	4.7738	8.12163	4.32865
TGME49_264225	9.55354	10.7796	5.86467	22.8367	25.7571	30.0094	8.24816	2.86726	2.09027	22.5561	24.8191	20.1871	12.8358	11.6461	10.7744	45.3904	40.487	45.6734	44.2466	36.0072	37.5922
TGME49_264220	31.5558	32.8796	34.1103	40.4719	36.9575	38.0117	35.1947	30.8186	20.0117	27.9354	28.6486	24.9101	25.5618	26.4017	21.1573	21.5155	23.205	25.6983	42.8234	44.9339	46.2201
TGME49_264210	38.6924	42.6845	40.3691	43.0328	40.2403	46.6617	33.7921	29.5454	21.8374	42.7477	47.6537	35.8089	43.7195	39.0728	43.7532	33.8111	35.2171	32.2595	45.539	43.2062	41.6243
TGME49_264200	28.1137	25.7075	27.8636	36.3325	38.063	34.9944	19.11	25.2553	12.2473	21.0574	25.341	19.3567	24.7931	26.3916	24.8116	12.3813	13.0264	13.671	19.673	19.1742	21.9528
TGME49_264190	22.7523	22.7758	21.268	24.8746	25.2738	25.9005	19.3645	20.3164	10.7029	28.9772	25.3884	21.6393	19.6761	20.6241	20.8137	13.9666	13.7618	16.3758	19.8578	19.9267	19.8089
TGME49_264182	1.15149	5.91632	3.18093	2.53914	2.16045	2.67347	2.11258	3.20459	5.99621	1.88644	2.33279	1.79843	4.46619	2.14156	4.35319	3.66386	4.53016	2.82642	4.53311	7.91779	5.3949
TGME49_264178	0.216303	0.133362	0.0796696	0.0	0.0347855	0.0753299	0.0	0.240787	0.0482725	0.0	0.0	0.304043	0.0559302	0.172407	0.105136	0.317649	0.223379	0.566324	0.681218	1.58197	0.608044
TGME49_264175	57.5747	63.3046	65.209	70.7332	70.369	74.9408	22.5782	28.8413	17.0249	61.5451	54.2373	47.5459	41.8705	41.3015	43.6097	44.3891	44.5938	48.2846	51.2808	51.0158	54.1738
TGME49_264170	27.3658	27.805	29.6426	41.3035	42.8465	43.2616	16.8875	15.1915	2.80353	28.0941	29.397	26.2752	17.7252	18.8876	16.8245	15.0638	16.0532	17.0812	28.3916	22.7953	27.5789
TGME49_264160	17.5329	17.4594	16.5439	27.6723	30.6379	29.8692	14.276	13.5818	2.50099	25.9399	24.7392	22.8241	16.5685	11.6409	12.007	9.10462	11.2266	9.90855	20.5287	18.2024	20.8324
TGME49_264150	4.13393	4.37293	2.91091	4.59614	2.73747	3.70509	5.01902	4.22966	7.05499	8.81413	4.87712	3.70297	3.53689	2.51971	2.75792	23.2121	29.2385	32.0327	53.7286	61.791	59.6231
TGME49_264140	18.2109	17.4201	19.1793	27.4979	28.8716	28.5442	24.3133	23.8168	10.5325	27.8729	27.0083	22.6584	17.3654	17.319	17.1282	13.7275	13.3313	13.6025	25.7757	21.9669	25.8016
TGME49_264130	34.9104	35.6945	36.9598	45.8369	40.7289	37.6775	24.5376	28.6939	21.1952	48.6752	41.2343	40.7568	33.3065	28.6591	32.9396	39.4528	38.435	43.7717	42.819	49.9994	47.9885
TGME49_264120	9.07143	10.8541	11.0993	15.1884	14.6219	14.8765	11.2852	9.885	5.77764	11.884	12.2853	9.7526	11.032	9.73971	9.36215	7.98394	7.18048	10.1334	15.5933	14.0793	14.9271
TGME49_264110	7.36635	7.42941	8.29036	21.4001	18.8666	19.7157	16.8933	13.6669	15.374	12.4032	13.9285	12.4637	10.6701	12.6127	12.2665	11.5189	12.0752	15.4025	24.166	24.5585	25.5647
TGME49_264100	2.97637	3.29376	2.10822	4.11099	4.05017	4.1861	2.52027	1.27434	0.0	4.50098	2.50468	2.68186	2.51604	2.91982	2.04022	1.17679	0.67555	1.12395	2.47863	1.50274	3.57557
TGME49_264090	24.5495	24.3514	25.6228	30.1491	30.2794	30.2525	19.2975	20.9924	9.98928	26.2021	25.7143	20.9417	20.6568	18.2407	20.9813	12.8482	12.6174	14.6812	21.0007	18.2504	20.623
TGME49_264080	646.856	673.452	708.264	775.171	758.824	795.997	660.555	738.717	763.192	491.112	472.228	535.869	724.996	717.221	739.792	737.902	793.852	839.011	971.436	953.124	906.822
TGME49_264075	0.711832	0.0	0.0	0.672708	0.0	0.0	0.0	1.48576	0.0	0.0	1.73051	0.833816	0.0	1.41844	1.44164	0.0	0.525087	0.0	1.75143	0.66745	3.61295
TGME49_264070	17.1881	17.8948	16.4287	17.7633	16.5891	18.7499	12.8626	15.0706	21.5068	16.8581	17.716	19.7804	16.4066	17.3053	15.6545	20.3888	22.114	17.7845	22.7281	22.4547	24.606
TGME49_264060	103.149	114.562	124.935	140.812	124.215	145.527	104.93	102.359	95.8553	126.537	132.832	133.75	121.84	119.415	113.489	116.609	122.031	137.293	144.875	146.609	157.834
TGME49_264050	42.7701	42.7255	49.5643	55.9989	49.1911	50.3232	50.8341	55.2764	49.72	46.5315	44.343	44.3605	44.7676	48.3388	38.7244	24.3071	28.6193	27.8977	41.898	39.2964	43.22
TGME49_264040	424.792	413.742	424.535	375.202	393.727	401.838	417.491	417.903	498.106	414.501	436.568	429.906	371.15	376.312	375.14	366.643	394.351	369.017	448.367	442.621	460.647
TGME49_264030	98.3113	93.6039	88.6378	80.4313	73.5546	80.0525	95.239	91.1401	69.94	76.6448	82.2116	89.3342	124.645	122.563	132.287	52.6109	53.0426	49.6746	64.2517	66.2619	64.4228
TGME49_264020	48.1856	55.2552	50.5422	68.5811	61.5166	60.2651	55.2075	57.452	36.3152	52.0433	48.1793	51.1514	53.1602	52.732	53.3586	45.5462	50.0917	49.8375	70.2266	63.9005	67.7419
TGME49_264010	53.1034	51.5192	52.7095	45.5352	49.7331	47.9346	34.2782	37.8158	40.8691	70.2373	66.4473	68.9728	48.8668	50.4186	64.4023	64.796	68.1478	71.9458	61.8706	66.8538	63.0529
TGME49_264000	47.1688	47.376	52.7779	52.1537	44.9798	51.1575	50.3369	48.3764	39.8422	42.2548	40.4315	31.9919	41.5463	41.8904	38.719	26.5394	27.5398	29.4188	35.5105	31.3648	35.5603
TGME49_263990	109.984	112.879	121.655	141.665	152.091	143.519	105.936	105.24	107.121	104.773	89.9513	87.1603	107.524	100.652	118.468	110.569	113.282	116.762	179.071	153.926	172.824
TGME49_263980	17.9555	17.9739	20.2706	22.4598	22.8912	20.1313	13.229	15.7328	5.96563	21.0866	17.748	16.2085	13.4174	12.378	11.5857	6.55362	7.32397	8.57691	13.8395	12.6797	12.8279
TGME49_263870	121.321	132.715	131.181	158.268	158.219	133.58	145.895	142.284	121.038	150.481	150.213	146.158	119.605	110.945	105.484	105.215	97.5117	116.486	111.333	120.797	126.744
TGME49_263860	50.6561	56.7206	52.3064	69.7939	62.1377	57.2439	45.4745	42.8759	35.2404	81.7286	82.3817	67.5212	59.5297	57.696	57.5645	72.5436	71.1257	83.3498	82.5869	76.324	84.5115
TGME49_263850	320.839	339.391	349.017	309.178	326.094	278.84	340.504	330.294	348.761	252.522	264.083	277.082	334.58	329.916	325.074	146.207	166.316	168.491	166.646	175.776	154.586
TGME49_263840	30.4876	35.6943	35.3218	49.9879	46.1161	46.4886	28.8266	22.4287	20.4491	37.5111	34.3754	31.858	26.1969	25.396	25.879	27.2181	26.3912	31.8282	45.8278	41.2009	42.9947
TGME49_263830	3.69757	1.78804	4.00561	6.98868	8.91958	5.30239	5.98564	3.32921	2.66974	4.54318	12.9548	8.40765	3.51506	4.16075	3.70021	10.0615	8.1826	9.96573	21.6204	15.9076	20.3807
TGME49_263820	99.6604	105.485	101.862	91.7852	90.3625	85.0423	58.1375	55.6246	41.4122	110.143	101.965	92.6215	49.958	47.6769	47.1131	143.012	133.378	143.894	187.909	182.593	194.018
TGME49_263810	130.47	149.132	138.785	141.708	134.22	144.071	168.247	197.114	194.868	172.156	172.539	155.878	163.757	155.874	140.145	125.043	152.935	151.169	209.265	210.041	230.488
TGME49_263800	17.5294	21.3656	16.4468	25.7111	22.7214	26.3354	10.5763	10.6186	8.82372	23.4406	21.9124	21.181	15.7999	18.644	18.4115	17.1753	15.3373	17.6451	18.4494	17.1105	18.3081
TGME49_263785	36.1763	34.3854	30.2646	31.4473	29.0294	30.4289	20.1056	17.642	8.75393	30.2879	32.7654	28.5263	27.6878	28.2717	33.2221	14.9606	16.0443	15.8186	23.4921	21.4053	22.5872
TGME49_263760	7.5316	10.4819	9.16361	11.9696	9.78434	8.70385	5.22836	4.90963	3.48282	8.72602	9.31984	8.74279	5.38041	6.21949	6.50446	5.21469	5.48899	5.84768	5.98784	5.81079	6.51689
TGME49_263750	37.0154	38.5646	42.7653	46.8888	47.0876	44.5926	41.8687	45.1577	33.4815	48.2651	43.01	42.7569	27.0729	22.3023	24.8213	20.7007	18.5895	26.5525	42.6452	36.1242	35.6755
TGME49_263740	48.6466	48.989	41.8917	56.6017	58.8623	59.025	32.9329	31.842	21.1485	91.3789	81.7905	78.2718	53.0822	53.1054	55.8973	135.163	127.318	138.002	111.534	109.327	132.525
TGME49_263730	75.7493	71.1093	77.3777	80.7332	68.4602	69.2218	59.9006	55.8181	47.2869	69.4642	59.53	60.526	63.5045	63.4092	62.574	51.8016	47.2804	47.0049	63.5555	63.2149	62.5711
TGME49_263720	314.279	301.181	330.38	315.504	312.437	297.442	259.023	255.226	244.166	337.059	308.024	279.243	288.966	286.194	272.411	312.675	324.996	382.418	452.084	377.155	388.63
TGME49_263710	56.8475	61.1738	57.6029	62.9919	61.2876	63.0046	40.4199	45.6284	34.7388	74.1649	68.4473	76.1346	57.5669	58.1459	53.9582	47.6533	44.2375	46.7116	51.8661	47.4924	54.7917
TGME49_263700	2326.79	2443.77	2314.75	2829.83	2698.44	2906.15	2387.07	2484.98	3027.8	2145.08	2155.98	2377.56	2371.19	2454.82	2514.47	4407.98	4224.85	4445.8	3515.06	3754.83	3555.05
TGME49_263690	20.55	21.3316	20.8457	21.7099	22.2	23.2013	15.0578	16.3318	16.6388	16.2685	13.5557	14.4331	19.0083	23.038	23.1104	13.8318	13.3102	11.4484	14.0588	14.9215	12.4915
TGME49_263680	28.6102	26.747	25.3542	33.7463	34.7673	41.7657	31.6713	38.9128	30.4846	33.0386	33.7306	40.3164	32.6784	28.2908	24.5713	20.3758	33.1641	32.5607	28.581	28.44	36.1142
TGME49_263670	69.282	77.4064	73.3787	77.8382	74.8368	72.3158	83.3292	81.2342	80.1844	62.84	63.0101	62.2301	60.8683	60.2782	56.2861	45.85	44.7454	47.6841	55.6023	51.5796	59.3621
TGME49_263660	37.214	44.6379	43.3115	36.6067	38.6002	40.2296	30.0763	38.8853	20.0681	35.6957	26.9054	23.3351	35.235	33.1904	39.3369	16.8623	19.3892	20.0346	25.5968	26.4622	20.9569
TGME49_263650	18.6361	21.8529	23.803	26.3111	27.4627	27.6096	21.0934	22.0108	12.1165	29.6381	27.3568	25.9227	24.434	25.6952	24.2893	28.6645	24.473	28.8048	30.0264	28.4307	32.2434
TGME49_263642	33.5995	36.0277	20.9846	33.4095	30.5411	33.3237	11.6586	15.8555	15.3229	25.1291	28.7664	25.6678	24.5529	34.233	38.3434	24.4566	22.6297	23.1879	18.9782	17.807	27.149
TGME49_263639	76.0643	75.2894	87.5512	78.7548	94.4426	77.4257	44.6358	43.5824	40.5662	91.3981	70.7035	73.3758	59.294	67.7607	75.2125	43.5315	47.4453	29.7447	61.6502	45.625	63.3258
TGME49_263637	12.2346	14.7723	9.57591	13.0074	12.0513	12.7825	6.73385	12.3427	3.41302	10.8986	5.57682	6.80733	11.4679	11.2145	15.1147	8.75892	8.57368	4.25434	14.1482	8.89065	16.0021
TGME49_263633	17.7483	20.9201	15.3815	28.6125	22.2465	17.7251	8.61933	17.433	4.65991	10.2622	19.0356	14.0637	17.5472	23.3002	28.7559	13.7987	8.4714	6.40654	18.4951	18.1102	22.4188
TGME49_263630	548.626	585.129	596.515	547.681	561.007	515.828	576.662	565.958	786.046	643.883	728.691	736.775	499.145	505.598	456.166	804.029	712.805	672.572	664.39	588.322	656.474
TGME49_263610	21.5072	23.7413	22.0849	24.9251	24.3029	23.9176	16.9937	18.5303	6.54866	25.9697	24.2123	22.2004	18.4387	17.5759	18.5696	14.043	13.3438	13.2754	19.0349	17.3744	18.7416
TGME49_263595	56.6444	61.0067	53.8627	54.9397	57.0375	49.989	38.7587	45.6328	35.6758	79.2615	73.8513	63.2204	60.6405	64.2002	60.0871	104.018	93.3126	99.757	77.9059	72.6323	90.3085
TGME49_263590	95.3511	89.0272	100.941	87.9619	87.4355	78.0698	112.434	96.1273	84.8367	79.1392	62.9402	64.4997	78.1295	87.1743	100.264	40.6171	46.9529	37.4059	68.8593	61.9329	62.5228
TGME49_263580	139.848	133.184	138.303	157.983	151.416	141.687	115.201	123.737	97.0882	152.184	151.685	141.556	144.346	149.831	150.596	125.684	108.895	120.201	133.971	136.211	137.506
TGME49_263570	218.263	215.171	203.126	184.188	183.297	174.866	208.416	221.708	216.971	191.275	202.063	180.101	199.403	198.129	187.926	154.255	146.906	155.949	189.252	195.009	185.14
TGME49_263560	82.2343	79.3721	82.5581	86.8598	87.9048	85.9864	80.1982	77.9047	72.8768	92.1365	85.9393	88.5624	91.4073	100.168	95.9717	50.3888	47.9482	48.5552	71.0178	72.9223	78.3255
TGME49_263550	106.953	116.005	106.151	107.575	111.91	103.269	81.8026	87.2588	93.8913	169.937	169.172	174.053	109.02	121.898	124.362	146.909	132.897	142.666	142.319	144.214	154.137
TGME49_263540	22.3667	23.2799	23.4146	24.5411	23.6613	27.1879	18.9316	21.5506	14.2273	22.3926	19.9199	24.3011	21.8625	21.1004	21.8541	20.2579	23.5661	23.192	24.4588	24.1467	25.8743
TGME49_263530	545.97	621.065	597.649	765.415	712.746	689.991	751.666	725.238	759.397	637.005	590.4	723.368	538.199	530.008	564.943	647.711	713.872	759.025	699.285	649.304	680.446
TGME49_263520	597.189	626.31	634.295	457.531	439.495	461.937	570.646	601.495	539.92	379.594	348.929	373.594	599.945	615.976	630.131	245.994	245.427	272.392	241.716	215.277	216.946
TGME49_263510	22.4676	22.7923	25.4152	21.6491	24.2883	24.1809	23.2193	24.2539	14.5123	20.1925	20.2788	18.8241	19.3775	18.0913	20.9941	6.79301	7.00801	7.58504	10.7262	9.21336	11.3221
TGME49_263505	99.2829	87.3523	104.965	99.9584	106.965	93.7858	105.063	93.0038	34.9976	73.0866	68.6227	78.5446	91.306	85.6861	89.5411	38.1179	48.8244	52.208	80.256	69.7688	67.5604
TGME49_263500	109.07	116.223	118.41	103.577	94.1866	110.944	104.384	89.025	65.4708	97.5121	92.8564	86.4999	98.1472	100.974	86.4672	43.861	40.2282	50.7836	60.0422	60.586	56.9998
TGME49_263490	50.7989	57.4372	55.342	61.0023	61.2706	56.3418	38.177	42.2092	27.3493	62.8138	55.5532	64.2417	57.2054	57.0598	58.452	62.9588	64.0248	60.4253	68.3057	62.4976	67.9007
TGME49_263480	53.8208	52.0082	65.389	60.524	64.6943	60.9092	56.3309	58.6882	27.3169	55.6522	53.7743	47.5783	62.9747	58.5379	61.2411	23.7989	24.3145	28.1318	44.1712	38.7301	40.129
TGME49_263470	95.5175	86.3234	97.6228	94.6045	92.8164	88.2419	100.499	106.719	104.414	68.4291	68.8306	72.7077	75.7744	73.0335	78.3241	33.7542	35.918	42.5759	74.7152	69.2137	70.4552
TGME49_263460	3.08657	2.67093	6.88101	11.3607	10.842	8.48634	10.2824	8.13779	2.35654	6.18768	6.31886	11.2271	6.61589	5.5678	3.94806	3.33993	4.67349	3.85456	14.869	12.9474	13.4462
TGME49_263450	6.38365	7.08316	8.50454	14.2797	12.2592	10.9976	13.456	15.0724	7.57791	11.515	7.84206	10.9777	7.46302	5.92717	7.09693	7.70416	6.86302	9.72372	17.4444	17.2565	16.7041
TGME49_263440	52.1793	51.6777	56.985	71.3507	72.6522	66.9258	54.4086	50.9428	44.0501	62.0313	56.8533	63.9444	49.6904	48.392	46.9145	67.0131	66.8415	72.8598	74.6906	68.1666	72.6381
TGME49_263430	37.5652	38.9777	35.2643	50.4845	45.1127	49.3781	41.2842	38.6946	39.4677	39.8621	31.2812	38.8595	29.7236	32.6638	21.7369	27.6726	25.1011	25.9455	32.8897	30.0769	32.5711
TGME49_263420	61.2315	61.0673	60.6276	67.0526	64.251	61.4551	53.8248	55.1287	41.972	55.7796	56.4408	55.6814	54.6981	45.6901	46.627	41.085	44.0096	47.3384	58.093	60.6714	59.8119
TGME49_263410	4.57141	4.69753	4.59458	4.37662	4.63684	4.86459	2.42562	3.65866	3.86745	3.8547	3.45023	3.67486	4.28781	3.02451	4.79251	4.84849	5.2896	5.35372	8.38065	8.37666	9.82226
TGME49_263400	70.013	69.3038	79.1149	81.5245	80.6476	81.5785	76.5532	78.8658	70.994	95.7533	84.8495	78.7564	66.2718	61.7838	66.5644	67.5756	74.7014	80.0723	112.313	108.566	105.652
TGME49_263390	34.859	36.8764	38.7832	34.3669	33.4266	31.0657	30.4378	29.6373	32.8605	35.0053	39.2088	35.137	33.5133	32.6431	27.5181	55.1645	62.9461	58.6675	46.9791	47.7762	53.3167
TGME49_263380	0.0	0.67615	0.302945	0.0	0.132272	0.143222	0.0	0.457798	0.367115	0.808475	0.199953	1.34882	0.0	0.0	1.59913	0.0	0.849405	0.538365	4.53311	3.70183	5.3949
TGME49_263360	31.337	32.0407	27.8051	28.1561	29.0828	26.7384	21.0518	21.3824	11.2316	28.5822	27.3788	23.0304	25.0722	24.104	25.4043	15.7505	17.0441	16.7636	20.1206	19.8614	22.1118
TGME49_263350	0.0	0.127717	0.228892	0.234914	0.0	0.0	0.342037	0.0	0.0	0.0	0.906455	0.0	0.0	0.198131	0.302058	0.273783	0.0	0.203382	0.122322	0.0	1.16461
TGME49_263340	18.3429	23.4681	22.832	31.5861	28.2745	30.615	25.6385	23.1027	18.5264	19.2417	21.8556	24.5435	19.3094	17.8565	20.1456	29.5458	32.8374	31.9734	40.0298	34.5344	38.4969
TGME49_263335	43.4573	46.2656	41.4581	27.3792	25.4995	27.9512	37.1708	27.7838	52.8608	49.0663	29.981	43.1083	45.302	54.6098	31.399	48.0079	37.5437	24.9855	27.7426	48.824	31.1825
TGME49_263330	42.2032	46.777	49.7375	34.2397	30.8406	24.2652	43.2792	42.4744	38.6516	37.9942	37.7485	45.2381	39.8929	33.9559	33.0063	31.3783	34.0683	30.9469	36.4416	31.3589	35.5454
TGME49_263327	48.7302	73.1861	60.979	40.5414	44.877	45.6908	62.4672	44.6256	35.7859	51.1747	61.7643	71.2292	65.1557	61.7472	58.0337	49.5431	64.5186	40.552	69.6844	70.2953	63.4188
TGME49_263323	58.3211	52.9939	72.8468	60.2189	59.9222	48.4268	50.8986	75.8935	37.6609	54.4076	37.4147	49.9715	38.399	54.2332	46.1524	34.2984	38.0416	36.0092	35.0769	35.6971	35.6311
TGME49_263320	306.981	305.532	301.897	292.885	263.039	293.719	416.626	388.767	408.34	426.557	443.221	431.173	328.048	317.436	332.36	383.254	388.0	414.093	440.59	458.667	431.982
TGME49_263310	84.4698	77.0464	76.633	84.4481	73.4725	75.3805	72.8245	74.179	70.5049	110.856	109.668	112.759	90.7384	93.9225	96.1581	136.649	139.825	128.418	108.234	121.007	121.735
TGME49_263300	381.588	401.727	406.882	379.746	368.72	387.891	398.321	417.064	478.656	352.002	348.821	358.2	351.517	346.101	352.091	309.56	312.66	317.147	375.791	359.999	353.702
TGME49_263290	23.8755	28.0957	28.864	42.7246	34.3709	38.0878	30.203	33.9728	22.1728	33.121	30.1448	30.2224	37.2407	35.114	28.8253	28.5022	30.622	35.5406	50.7098	46.0738	55.028
TGME49_263280	56.9013	49.2659	51.7844	79.0146	70.8319	65.5737	81.9475	66.0199	63.1235	76.8445	67.9553	68.7898	54.2629	63.7335	50.7995	55.1801	56.5358	68.0016	92.4101	96.2854	106.999
TGME49_263270	32.8516	35.4346	37.2464	33.6465	32.1532	34.1363	31.7997	35.6146	23.4511	87.3716	93.9839	83.2096	25.8961	27.3494	25.6267	27.4479	25.2211	25.6833	52.7041	47.7463	53.0731
TGME49_263260	155.601	164.528	177.284	348.778	314.162	324.191	199.352	211.387	146.283	152.363	133.01	116.582	133.79	136.119	147.352	278.156	272.513	278.826	359.428	344.137	351.593
TGME49_263250	0.0	0.0	0.0	0.0	0.133582	0.0	1.37153	0.462331	0.185375	0.0	0.403866	0.778386	0.0	0.264828	0.0	0.975861	1.47054	0.543695	3.59699	2.80386	4.54026
TGME49_263245	0.0	0.0	0.0	0.0	0.0	0.126247	0.0	0.0	0.0	0.0	0.0	0.0	0.18747	0.0	0.469868	0.0	0.213924	0.0	0.0	0.271924	0.226453
TGME49_263240	57.9379	60.1034	62.5682	68.1624	64.8421	65.68	99.4621	93.3438	102.121	74.7714	89.1094	84.7638	56.7146	57.4895	52.5551	60.7165	68.4392	69.913	95.5786	107.616	102.239
TGME49_263230	113.546	99.1341	125.49	184.829	193.508	185.108	137.093	129.049	52.1595	137.68	120.253	116.552	107.022	104.497	112.144	89.2389	83.0455	91.717	158.229	137.909	141.751
TGME49_263220	27.0401	23.8167	28.3116	37.5416	36.182	37.8136	41.3728	37.045	26.9692	90.6284	86.6118	91.6586	51.0217	46.2259	48.7159	149.639	154.256	178.913	163.579	153.741	157.951
TGME49_263215	71.6948	81.7191	61.0605	71.2229	73.5865	58.3736	59.9313	68.7784	82.1855	145.816	159.72	131.847	80.9869	70.4076	82.8583	241.117	213.891	234.439	201.327	212.917	221.64
TGME49_263210	27.7106	29.4766	25.7503	40.5627	41.0546	38.4399	31.0748	30.5407	14.4677	42.8461	41.7175	36.5787	27.8009	27.0854	30.1028	19.2893	20.2533	22.0138	29.6909	27.5323	28.9499
TGME49_263200	78.0846	85.3654	74.7973	46.7013	46.1022	40.9167	45.8126	42.7574	30.2943	50.5028	46.4025	40.6091	63.7734	63.9095	66.2143	15.7141	15.5999	18.1312	15.1208	12.101	15.0456
TGME49_263190	38.1738	38.3455	45.0247	52.6272	49.5493	49.1696	44.1655	44.5638	39.0069	56.4778	54.4825	55.0151	35.5827	39.2017	36.7158	49.1835	47.7755	56.2668	47.0679	47.792	48.2848
TGME49_263180	194.66	192.698	201.629	183.061	176.683	160.204	234.269	210.035	148.842	169.329	171.852	169.62	187.184	181.432	181.318	82.0851	82.9899	89.7149	109.836	111.78	119.09
TGME49_263170	22.6261	27.8221	22.473	31.7134	25.6549	28.2212	22.9126	22.1096	16.3116	23.8959	23.3309	22.0366	23.9115	27.5582	20.8008	17.267	21.0035	20.9045	24.8953	24.5526	24.9135
TGME49_263160	24.6039	27.6818	30.4279	37.8475	22.5276	26.8942	29.1594	24.2402	9.61908	37.9538	20.7383	29.4513	29.72	37.3608	31.1342	23.6044	20.4013	20.8653	32.3452	31.1528	33.516
TGME49_263150	44.8741	55.2323	52.0899	66.7078	54.3578	53.4412	47.7076	44.8982	48.7773	57.5824	52.7309	59.0737	40.4827	48.8579	48.1789	42.9381	38.2412	49.4742	54.1236	51.7981	53.4346
TGME49_263140	18.8828	19.4983	20.8075	27.2453	26.3753	27.6141	19.7335	20.57	8.35025	24.9181	25.1205	22.3987	17.6145	18.568	17.993	13.2441	13.712	13.9153	20.5746	19.7398	23.3016
TGME49_263135	0.686855	0.0	0.0	1.94731	0.552296	0.598014	0.945102	0.0	0.0	0.0	1.66979	0.0	0.888014	0.547467	0.278212	5.79988	1.26666	3.09088	5.74591	4.1862	5.89969
TGME49_263130	128.77	118.935	132.978	97.1637	90.317	102.611	123.753	112.829	61.2923	89.7397	91.3462	84.4922	169.572	154.678	152.197	65.4477	67.9015	73.7918	98.2674	87.113	84.172
TGME49_263120	26.7017	29.563	28.2328	30.971	29.8538	32.5931	20.4588	18.7306	15.1185	42.1047	39.8357	35.8119	32.8156	33.8002	35.6004	49.9362	46.1427	45.7816	38.3582	36.916	38.9524
TGME49_263110	29.6627	32.4311	37.5219	36.9989	35.0144	30.0868	26.9354	27.9339	18.2771	39.7596	45.8893	42.7012	31.3773	35.5043	32.1207	61.9679	72.6415	70.1941	51.9977	55.8138	62.9359
TGME49_263100	78.2418	77.0837	82.9436	98.9933	99.9217	96.0935	53.4184	50.1946	41.5523	67.3092	68.0412	69.63	86.2418	94.522	81.1787	65.987	70.9208	65.9238	86.2986	79.0521	89.3096
TGME49_263090	2632.69	2593.42	2610.72	2295.44	2348.08	2173.4	2434.31	2519.08	2775.68	2035.15	2167.09	2182.85	2342.66	2372.17	2350.75	1504.09	1509.84	1654.66	1903.77	1995.0	1890.82
TGME49_263085	35.4411	37.8851	41.0429	41.9609	43.137	43.329	26.5428	32.4009	29.4216	46.9823	45.2996	39.6427	38.7742	38.9843	36.6169	23.8862	24.5015	28.9508	38.4752	33.285	33.958
TGME49_263080	169.884	167.748	158.292	150.342	161.026	161.937	158.275	151.703	178.806	150.131	144.241	161.524	155.247	161.781	153.996	135.977	145.251	144.005	145.828	136.985	141.132
TGME49_263070	140.439	140.126	153.056	191.053	177.25	180.999	130.865	128.644	83.3368	127.715	120.614	108.455	132.817	128.983	134.914	96.0931	100.117	95.4237	151.151	133.83	156.181
TGME49_263060	167.075	172.518	177.92	171.746	167.835	149.964	145.716	149.239	111.082	161.164	150.609	154.832	145.758	143.804	140.629	101.025	90.5514	105.412	116.658	118.523	114.899
TGME49_263050	2290.9	2262.56	2147.85	2299.18	2396.35	2370.59	2104.25	2064.2	2737.42	1975.4	1907.9	2078.75	2258.16	2239.24	2314.15	4203.13	4134.95	4470.05	3339.67	3306.71	2987.5
TGME49_263040	2219.08	2134.0	2145.67	2204.03	2243.4	2005.01	2263.71	2680.09	3602.46	2271.82	2432.18	2313.43	2100.7	2117.26	2216.05	3460.0	3500.17	3290.51	2630.61	3266.54	3015.69
TGME49_263030	11.3102	8.4932	9.2129	9.04418	8.39489	8.71107	11.9713	15.7381	9.70814	15.5003	14.8054	12.2293	12.6542	6.58785	9.16243	17.8872	16.0443	16.3723	14.9844	26.1047	14.9459
TGME49_263020	96.5719	81.1324	85.3195	77.0811	97.066	120.44	78.1126	72.6373	71.3549	149.925	180.838	149.809	101.234	117.021	95.6769	239.081	255.105	272.278	222.84	215.976	227.755
TGME49_263010	0.280818	0.865699	0.12929	0.530767	0.0	0.61124	0.966003	0.488446	0.0	0.0	0.938693	0.575647	0.726123	0.839362	0.739348	1.03098	0.258934	0.114881	0.483658	0.658274	0.767475
TGME49_263000	64.5016	66.187	59.0224	60.8351	62.5686	59.8461	38.7002	38.1669	19.2109	71.2102	65.7895	57.2998	60.4699	63.9798	67.8931	27.2753	25.4535	24.7821	29.0158	26.9564	30.3659
TGME49_262990	13.8644	14.1977	18.3229	22.6067	23.8946	20.3895	16.4742	15.4271	9.11141	17.8589	15.048	13.7439	15.2315	11.2607	15.0724	8.98461	8.58445	7.48409	14.9412	13.0224	12.6959
TGME49_262980	64.0998	73.7567	67.5063	74.1792	66.0481	65.9178	59.6804	62.2224	65.53	49.5191	51.438	57.2125	48.4457	51.4739	50.1394	44.2482	44.8769	48.5986	66.0134	70.7203	66.2374
TGME49_262970	37.1351	33.2449	31.1431	17.9829	14.4493	13.95	31.4481	32.7533	10.1021	126.389	133.88	111.248	8.98824	10.1296	10.0739	3.36137	4.05728	3.01879	19.2657	16.9134	15.8191
TGME49_262960	110.755	118.302	116.136	134.982	124.317	115.641	121.549	113.992	116.664	157.393	159.049	161.363	124.962	116.824	106.742	203.232	213.686	217.115	200.312	200.626	201.868
TGME49_262950	139.169	140.102	160.219	134.806	130.599	142.667	113.688	107.671	73.2568	90.0416	94.8793	86.6345	144.155	130.256	135.466	68.1106	70.5765	68.7586	75.9801	69.0726	75.2389
TGME49_262940	12.8954	14.1823	15.8537	22.1993	20.7942	20.0879	20.1416	17.9438	21.9341	20.4693	19.4027	18.5345	11.4	10.6673	10.7289	22.776	28.3313	28.8009	31.5569	31.895	32.6031
TGME49_262935	39.323	42.0596	52.9128	72.9128	74.9632	67.174	54.8187	58.8714	38.6262	62.7753	56.6601	61.1913	40.7829	32.1207	37.2502	63.0163	70.9714	79.659	101.413	101.248	110.988
TGME49_262933	68.7922	70.0408	71.6161	43.0848	41.7769	45.7853	46.5831	50.5628	42.6121	36.1059	35.4996	36.9065	67.3464	64.2581	63.5541	27.4767	32.9975	33.313	26.122	25.1833	29.079
TGME49_262930	155.465	156.406	162.584	178.592	161.937	160.483	223.952	209.42	239.959	148.697	147.104	161.57	143.626	128.986	122.423	111.647	132.305	109.427	173.62	196.4	181.973
TGME49_262920	141.329	137.614	146.7	98.0686	103.075	104.438	118.606	112.275	97.7384	119.722	104.467	100.56	113.53	112.093	112.439	63.2455	71.4558	66.3023	95.7727	88.9289	92.2326
TGME49_262910	53.7575	54.8862	54.2028	60.9765	56.7654	58.0397	67.7025	68.5616	52.5934	63.3382	56.704	52.9463	44.0295	42.3531	42.7105	21.2311	26.114	25.8031	43.0592	41.9941	46.18
TGME49_262900	10.7959	12.5424	14.7554	13.98	13.3442	13.439	9.91969	9.957	5.43594	11.0285	9.76071	9.21796	8.02855	7.01201	6.99663	5.26727	5.489	7.19787	10.9412	11.043	10.3529
TGME49_262890	26.5745	28.8603	26.8844	23.3081	25.9065	23.7176	17.427	16.1393	15.4713	25.3899	24.2536	20.9779	19.6492	25.6446	23.6521	22.7433	27.4702	21.743	25.1482	26.0427	29.2178
TGME49_262880	27.8347	29.9316	29.8256	35.0129	37.4721	31.758	20.6869	19.9793	6.87114	26.2732	26.0274	23.7735	26.5814	25.8407	27.0492	16.262	16.9658	17.2789	24.7764	19.1541	22.8824
TGME49_262870	21.5858	15.0051	14.0305	16.9995	28.7582	26.7167	10.7742	11.779	0.708432	21.8419	19.8073	21.3186	19.0155	12.9883	15.0866	6.37101	9.52252	9.69639	17.0788	10.9137	13.8809
TGME49_262860	97.4454	100.698	91.9685	115.446	109.71	103.695	105.69	108.519	95.6028	114.814	119.497	131.514	124.716	117.068	121.208	119.771	128.078	118.052	121.154	114.249	122.713
TGME49_262850	56.7128	59.2746	54.1427	48.2774	47.3188	44.0552	33.8445	32.1332	25.0102	63.7813	59.7367	59.4417	53.9724	52.0093	56.3973	30.2078	26.3747	29.3732	27.1677	24.9281	25.1539
TGME49_262840	65.1784	58.8855	65.6562	67.7969	57.158	69.1257	43.9393	26.1738	11.9589	57.7788	67.2625	47.3971	81.1566	78.4498	83.0998	28.2654	29.6865	28.8115	35.5178	37.7352	41.3308
TGME49_262825	4.45901	5.70452	5.43672	5.96091	6.28806	5.80388	3.62273	3.49987	0.943867	6.27028	6.26438	5.53153	2.54569	2.73702	2.68196	1.46842	1.62808	1.30166	1.85793	1.29737	2.11273
TGME49_262810	86.3407	65.6748	66.0679	81.2533	78.1527	65.4088	58.4061	59.2322	65.3954	81.9353	88.6795	76.2762	81.3039	84.2936	98.2744	66.7621	71.4285	65.8085	58.8652	61.9619	67.6079
TGME49_262800	0.0	0.125722	0.112658	0.231243	0.0	0.106521	0.505039	0.0	0.0	0.0	0.0	0.0	0.158178	0.0975175	0.198226	0.17967	0.0902493	0.400409	2.16739	1.03246	2.4839
TGME49_262780	71.1045	73.508	72.9586	65.2205	65.2032	59.5427	51.3256	49.3755	29.1729	47.5361	38.429	37.3761	54.5661	50.5852	59.0423	25.7104	24.6326	28.361	35.4994	34.2975	34.8178
TGME49_262760	20.2611	22.4545	24.865	30.1916	31.555	26.8821	23.6924	23.7188	16.8985	20.8589	17.8196	18.5492	20.6744	17.362	19.4386	13.1	12.4463	15.1064	28.2095	26.9407	26.5663
TGME49_262750	16.5003	17.5721	16.5749	30.3363	29.0082	32.1931	26.0066	28.0739	22.5965	22.3934	28.9909	31.8911	19.8782	19.7875	20.9618	30.1791	29.1011	35.6533	33.8072	31.3651	27.9357
TGME49_262740	22.2148	25.5921	20.4956	21.4039	22.3634	19.9837	12.4776	15.0333	11.7165	23.0836	23.7857	29.3761	22.2419	27.9087	21.0191	15.8338	17.8592	15.4424	17.2943	19.2025	21.6155
TGME49_262730	157.707	165.863	185.372	108.75	105.159	107.384	164.83	176.502	145.627	100.598	104.304	108.548	159.005	148.936	162.706	36.4252	37.0819	34.1796	44.834	38.7681	39.6795
TGME49_262720	587.261	596.241	579.696	605.372	627.443	574.956	698.832	722.962	905.714	666.151	730.398	771.257	630.683	656.524	567.035	987.253	898.225	925.497	749.34	847.671	767.909
TGME49_262715	5.43761	5.02887	6.75947	7.70811	3.49787	2.84057	6.35975	7.18807	6.67435	8.01737	0.991435	1.59236	9.6664	6.50117	7.70878	3.5934	1.00277	0.889797	4.81642	5.09858	3.60909
TGME49_262710	542.886	549.144	541.454	414.718	415.234	404.289	682.669	643.357	699.147	487.595	480.269	474.723	514.985	516.249	540.239	307.819	329.054	329.334	372.317	392.218	382.765
TGME49_262700	35.1321	38.6986	38.1684	39.0292	37.964	37.3216	21.2144	22.5438	11.9299	33.2599	29.985	27.889	32.7588	28.1435	29.1567	18.0204	18.6628	23.6368	37.9593	35.5722	41.9785
TGME49_262690	1039.78	1048.24	965.309	1076.0	1126.38	1158.99	796.072	864.333	1095.32	891.604	851.123	1006.8	997.758	1057.2	989.14	2118.02	2063.09	1968.26	1592.49	1563.03	1576.61
TGME49_262680	12.6653	15.7159	13.8261	19.9109	18.5747	18.8639	13.865	13.3562	10.6217	17.8617	13.4101	19.1277	16.4003	15.8409	19.4878	18.3655	20.6536	18.8025	23.9498	20.9503	21.8321
TGME49_262670	1069.85	1129.44	1040.59	1252.65	1265.73	1136.86	1024.54	961.75	1268.09	995.444	1043.03	1204.75	916.107	979.613	906.7	2028.53	1784.07	1918.16	1415.63	1558.87	1380.84
TGME49_262660	21.6683	22.5698	29.8834	27.2722	24.8679	25.3829	27.5791	23.984	19.0683	26.2002	21.1905	15.1713	18.4322	15.4262	18.8302	10.8842	13.0776	14.2636	25.0091	22.9494	22.8033
TGME49_262655	17.7111	27.7785	54.9341	51.0937	53.2176	42.6085	48.0989	39.5614	11.4417	29.2061	35.1251	19.6542	48.8091	19.3178	31.7161	23.6138	14.0961	26.6939	46.3294	40.2059	36.0302
TGME49_262650	25.7822	28.5542	29.6024	26.5911	24.5704	26.7983	28.5121	23.3414	17.6167	19.359	20.5058	19.9845	22.9422	23.8736	22.9233	10.9613	11.3171	15.6518	21.5525	19.8173	20.4553
TGME49_262640	346.187	335.918	382.485	387.677	381.538	375.181	501.063	522.684	658.96	367.019	363.656	366.086	381.645	355.918	338.65	400.416	419.717	442.92	462.3	486.136	484.056
TGME49_262630	50.2852	64.4239	62.579	21.613	17.2294	22.6129	53.4075	53.8087	63.1149	56.2891	52.529	54.6769	33.0191	37.2052	31.6187	11.3364	13.89	10.2119	27.5495	28.3441	25.0127
TGME49_262620	1594.31	1704.18	1670.72	1731.24	1714.77	1645.55	1205.67	1327.08	1284.88	1535.42	1550.55	1484.37	1408.92	1509.54	1370.67	1816.84	1697.68	1728.77	1654.66	1644.42	1750.67
TGME49_262610	78.3149	80.0228	75.9495	81.279	79.3356	76.4163	49.2223	46.4884	39.1124	65.4132	61.5474	60.6251	74.501	78.6739	76.6833	78.3588	74.8786	74.6956	80.8213	71.4413	76.2922
TGME49_262600	25.2889	24.9775	22.0994	30.4828	31.6865	33.8018	21.3681	19.6018	15.2053	44.3459	44.0573	40.803	29.7392	32.8038	33.5394	44.8899	44.4176	44.9228	39.3872	39.0791	42.6813
TGME49_262590	186.417	178.094	147.52	191.032	202.979	191.114	105.938	117.846	81.8896	233.678	201.705	209.727	187.43	183.055	185.917	263.777	255.085	257.468	206.038	204.899	240.859
TGME49_262575	0.222448	0.0	0.0	0.0	0.0	0.0	0.0	0.0	0.0	0.0	0.675979	0.0	0.0	0.0	0.0	0.0	0.328179	0.546012	0.109464	0.208578	0.173699
TGME49_262568	0.0	0.0	0.0	0.0	0.0	0.0	0.0	0.0	0.0	0.0	0.0	0.0	0.0	0.0	2.57158	2.33086	0.0	0.0	0.0	0.0	0.0
TGME49_262564	0.0	0.0	0.0	2.99991	7.6575	1.3819	0.0	0.0	0.0	3.90034	0.0	0.0	0.0	0.0	2.57158	0.0	0.0	0.0	0.0	0.0	2.47874
TGME49_262560	415.963	418.31	398.616	334.054	345.339	346.763	306.409	320.252	314.339	508.631	491.927	457.345	302.568	318.417	339.135	264.636	257.549	255.397	291.243	269.809	280.318
TGME49_262550	6.54514	7.43532	10.4226	21.7057	17.6235	18.455	16.6074	12.5333	5.0253	10.1447	8.57622	7.45575	7.33633	6.48521	7.63716	3.74772	4.1415	6.01842	16.0744	13.4002	14.5588
TGME49_262540	21.7233	21.0184	23.1496	26.3883	27.5948	27.754	15.7851	14.6724	6.80902	22.3727	18.276	23.7877	20.2593	19.4938	20.7618	13.2983	12.4594	15.6968	18.5931	17.0732	21.232
TGME49_262530	57.3371	58.3687	57.4198	64.3712	66.8284	60.9657	51.2149	52.7236	34.7725	66.2136	61.2322	61.6344	68.2873	68.8586	65.5653	50.4326	45.9986	42.5581	60.6795	61.6084	58.5982
TGME49_262520	29.8661	31.6696	36.083	38.9339	43.091	42.8774	24.3366	25.9372	19.3813	36.1758	30.1239	34.9842	28.549	25.4935	24.1946	25.8181	20.1559	25.0427	43.882	36.8422	40.4399
TGME49_262510	22.6154	27.5369	28.1117	32.6515	29.489	27.6448	20.5391	19.8753	14.1434	28.3408	25.8474	27.2446	24.6429	25.8978	28.224	28.1331	28.0492	30.8746	36.0618	33.0901	35.0676
TGME49_262500	518.894	528.046	482.861	462.321	397.317	432.546	445.761	450.134	555.407	416.425	441.227	385.907	380.608	369.344	429.635	144.68	151.468	167.909	123.07	132.922	129.037
TGME49_262490	331.594	305.944	348.399	306.892	299.536	306.079	283.654	274.229	175.371	239.42	223.706	214.319	335.756	303.076	328.12	110.91	114.495	111.546	107.46	87.0702	106.142
TGME49_262480	171.812	186.199	155.794	146.173	131.921	130.962	142.988	153.257	163.825	171.673	162.802	156.375	180.781	172.269	164.829	178.895	192.764	170.851	151.368	138.071	153.679
TGME49_262470	1.31232	2.47229	2.31609	3.72056	2.02251	1.9995	0.902862	0.913039	0.732178	0.806216	0.53172	1.5372	2.96914	5.49149	2.21481	3.61348	1.93607	1.70006	5.70437	2.76861	3.07419
TGME49_262460	17.2839	17.8733	17.4131	20.5024	23.3056	22.0073	15.4962	14.0602	9.02357	18.0079	18.7466	14.8408	13.2963	12.8164	14.0904	11.3932	10.465	12.6697	19.7814	17.9662	19.1024
TGME49_262450	52.4046	54.292	66.2071	64.6359	70.2363	67.5828	52.7815	49.946	33.2634	38.7669	30.9836	30.7587	45.0463	41.6796	39.1733	20.6595	21.1051	23.6868	45.5432	36.3492	44.7528
TGME49_262440	0.0	0.0	0.0	0.0	0.255423	0.0	0.0	0.442012	0.0	0.195149	0.579175	0.744177	0.205342	0.126595	0.514663	1.16622	0.878695	0.649751	2.11024	2.1594	2.72845
TGME49_262430	51.4082	52.0746	53.1492	50.5998	49.2317	48.6613	42.417	41.8343	18.7131	43.8708	36.6924	36.645	44.0335	42.7497	41.6953	18.2693	17.7687	18.4612	30.369	26.4745	30.6187
TGME49_262420	16.8281	17.7789	19.2076	19.3604	20.545	21.2215	14.1734	15.1317	6.06715	20.0596	17.6998	14.9561	12.9278	11.7207	12.4819	7.36325	7.4607	8.81516	14.3451	11.7434	12.6138
TGME49_262410	25.0292	24.5066	25.8737	27.447	26.0591	24.2931	19.4942	18.9473	6.76268	24.7089	23.2483	20.4445	23.9771	21.7378	21.1051	14.2604	12.3376	17.0816	21.3604	18.155	23.032
TGME49_262400	307.401	296.97	236.98	159.557	164.456	158.307	130.229	126.275	92.6878	299.743	293.749	290.967	340.333	406.878	408.166	297.004	288.987	275.775	167.227	168.363	185.936
TGME49_262390	52.201	54.3257	50.0663	51.9663	46.4179	49.0575	26.1377	29.4874	16.2965	54.6515	50.0178	45.3686	40.857	40.9979	44.8063	29.8341	25.3494	30.4381	41.9548	34.8824	39.6249
TGME49_262380	88.0166	95.619	113.055	176.927	158.832	162.074	127.971	125.439	123.497	108.562	89.0379	95.784	86.5347	76.4447	68.4393	85.1041	84.9965	100.653	166.482	151.757	154.242
TGME49_262170	75.5156	76.0791	61.4311	88.2103	84.2727	84.0364	69.1025	70.0872	74.9386	84.1521	90.7126	97.3801	68.0841	71.8043	79.3302	87.7623	89.3127	104.207	94.63	93.277	101.243
TGME49_262160	5.96917	4.5102	2.74824	3.81603	4.94094	4.89138	2.89888	2.44296	5.48532	2.15714	0.426806	3.70169	4.08566	2.51884	3.12894	1.28911	1.42456	0.574578	1.03672	3.12774	3.29016
TGME49_262150	61.7616	66.806	71.7488	64.0592	59.9635	58.1848	54.6601	47.9592	40.7529	54.3302	43.3472	37.6846	45.858	49.4565	49.8783	26.1147	28.104	28.3171	34.2031	34.4686	33.3706
TGME49_262140	72.014	76.9044	68.3506	70.0044	68.5906	74.8003	41.2963	35.2796	32.0407	66.245	70.1766	56.3558	58.7458	64.217	66.6904	39.9807	40.7847	42.2382	53.0621	43.4646	52.7739
TGME49_262130	80.682	79.5771	87.3513	80.1244	69.6	67.0271	70.945	72.097	75.7876	82.9534	80.0331	76.7693	62.5671	59.7872	62.7757	44.6642	44.9448	50.7633	62.3082	53.9961	63.001
TGME49_262125	38.3118	35.0584	48.1532	34.6204	48.7953	39.4433	34.2464	41.6367	21.8433	36.4218	29.5731	35.3776	43.2051	44.1336	39.8717	28.7472	30.53	25.6262	45.6872	39.5941	44.7648
TGME49_262120	101.592	107.508	109.717	121.953	119.327	112.516	67.342	76.404	52.8173	104.882	92.3718	81.1571	87.4769	89.0826	95.1734	65.2431	57.6303	68.2729	87.6313	79.7198	90.6269
TGME49_262110	11.6887	12.8507	10.4159	5.82005	7.07435	6.51096	7.95524	6.55834	12.552	9.72895	8.40253	6.77225	8.28718	7.61356	7.58539	6.92149	6.44348	7.66111	9.52462	10.6064	9.76509
TGME49_262100	159.67	161.233	157.492	180.107	160.886	155.249	160.04	155.4	128.376	172.244	172.226	160.756	153.833	152.816	143.965	139.276	131.356	147.124	159.571	168.775	171.217
TGME49_262090	0.0	0.0	0.0	0.0	0.0	0.0985167	0.0	0.0	0.252524	0.0	0.0	0.132543	0.0	0.0	0.0	0.0830845	0.0	0.0	0.222725	1.16707	0.353423
TGME49_262080	29.461	28.0043	31.0972	35.7196	34.2308	33.7766	31.6166	31.1798	21.5452	27.9696	26.2843	22.9508	23.9958	23.1132	24.4436	16.6101	15.6618	20.4321	30.0117	33.9039	27.6225
TGME49_262070	77.7081	77.5777	74.2572	72.1638	75.9487	67.1961	71.0406	76.3941	73.5568	91.9912	84.1627	77.7796	71.3529	72.2932	66.8494	71.0496	75.2814	80.7051	73.1639	79.811	75.9706
TGME49_262060	43.8752	53.4821	53.63	57.3465	52.6238	49.3601	40.6562	45.9102	30.5936	49.0083	44.4351	44.7712	39.5772	41.8544	41.598	19.307	16.6252	21.2918	38.722	40.5224	43.6039
TGME49_262050	254.159	237.249	265.06	13.5644	15.025	15.1638	288.301	279.433	208.553	87.4264	90.5324	72.0704	299.599	279.874	282.715	38.4939	46.935	39.1697	114.216	111.689	113.377
TGME49_262040	209.819	221.419	212.831	321.068	263.273	262.468	195.731	224.369	218.595	193.842	175.903	181.911	197.78	183.304	190.532	134.686	132.847	156.486	196.796	195.242	214.337
TGME49_262030	14.6082	15.3931	17.431	22.2881	23.9802	20.4316	13.7771	14.8304	6.06638	16.4352	12.5034	15.1645	15.7387	13.2024	15.0343	5.68627	6.44818	7.15216	14.9545	12.6889	15.591
TGME49_262020	11.6536	10.3605	12.2982	17.6951	17.583	16.6444	14.4136	12.3896	3.50662	10.7792	8.91297	11.9634	11.9347	6.36636	12.4107	3.6535	4.92598	3.74965	10.0517	8.22594	9.09976
TGME49_262010	172.859	167.982	170.555	156.759	158.509	135.051	199.574	204.213	190.458	124.199	138.036	169.762	203.429	199.004	191.317	89.5199	99.8125	88.6988	115.82	144.692	135.335
TGME49_262000	24.5959	22.5564	24.8294	32.1984	32.2533	30.7297	23.9023	18.2936	16.5202	33.9074	33.0163	26.4985	27.0268	24.9855	25.6181	28.7279	27.113	32.8187	41.5362	37.9067	37.0861
TGME49_261990	50.5869	54.4157	52.6449	55.8014	51.2473	48.5103	39.7074	40.9786	25.1276	46.2455	43.9213	42.21	46.3013	47.3392	44.0975	13.3474	12.9541	14.0858	27.43	25.8788	25.9232
TGME49_261980	100.485	106.551	103.406	89.0825	77.4641	85.4085	82.8382	80.7988	65.8455	150.644	160.794	152.449	110.333	116.257	119.585	137.092	128.452	134.507	137.365	128.455	132.884
TGME49_261970	91.3323	92.6513	98.0358	105.695	86.5489	85.3187	138.938	133.512	91.3507	201.392	206.408	194.254	74.9431	70.9345	78.3909	33.424	41.0351	52.2563	94.1431	94.5688	84.9603
TGME49_261960	14.9285	18.435	18.6962	23.044	21.5861	22.1325	17.6005	18.1593	10.8404	25.5044	23.4992	21.204	14.0253	17.5257	18.9405	16.5017	15.7895	18.3347	30.5	25.961	29.8378
TGME49_261955	57.483	54.8828	56.4892	39.2636	44.5116	41.8065	45.9159	44.391	26.0382	46.8897	37.7216	39.8949	49.5324	51.6671	46.3002	19.1135	21.345	19.4598	18.0128	17.1612	17.4959
TGME49_261950	504.481	491.413	503.726	549.167	517.583	546.357	528.408	543.45	552.077	450.313	410.654	441.906	451.056	451.121	477.112	438.798	464.421	498.557	608.349	615.491	597.2
TGME49_261940	38.6411	38.0885	36.0078	53.5061	49.5497	42.5177	26.3297	23.7898	11.6842	43.4931	35.8747	34.8427	29.5015	28.2143	25.5606	23.2359	22.2152	28.1281	40.173	40.2721	40.0138
TGME49_261850	19.2032	18.0469	19.3332	18.4492	19.3381	18.9018	12.7726	11.1408	3.32269	17.7708	15.4936	14.557	16.9116	15.076	14.8427	4.32826	3.37323	3.95281	7.01251	5.72655	5.31465
TGME49_261790	33.0237	34.9289	34.309	43.8847	42.4277	42.3429	25.7961	28.8884	26.1128	26.7293	24.2182	25.1147	24.8633	23.2792	26.3713	21.7716	17.7059	19.5961	30.4168	27.3607	33.341
TGME49_261780	668.707	633.305	608.6	515.596	536.761	516.079	468.124	481.208	412.443	605.129	623.527	635.683	581.177	614.627	563.947	462.763	442.702	426.716	313.955	322.583	350.87
TGME49_261770	0.0	0.0	0.0	0.0	0.83393	0.0	0.0	0.0	0.0	0.0	0.0	0.607416	0.0	0.0	0.0	0.0	0.0	0.848549	1.0207	0.486222	0.0
TGME49_261760	90.6	97.9883	95.3991	103.853	97.1203	93.8844	84.2246	92.3085	69.8357	91.121	85.9042	78.1393	89.6615	85.2747	87.6975	54.6094	53.2235	62.0616	86.1494	89.858	90.2687
TGME49_261750	210.412	214.437	211.861	155.785	135.752	143.319	157.295	159.263	116.898	155.361	151.248	144.601	211.246	206.047	216.815	126.337	137.352	133.763	147.12	155.709	159.621
TGME49_261740	1928.86	1975.07	1934.3	778.828	752.04	713.612	1804.09	1763.75	2148.69	1029.53	1081.64	1008.69	1752.42	1719.85	1687.87	191.554	203.354	196.351	113.309	119.721	128.421
TGME49_261730	21.5121	21.33	22.9362	30.823	32.3114	32.3401	27.4957	27.778	15.2937	20.1838	17.1909	15.6822	21.315	21.6745	24.9095	13.4766	13.7292	15.3744	21.074	20.5433	24.7081
TGME49_261720	254.048	262.129	244.557	350.223	331.969	345.623	184.898	187.076	139.169	269.238	256.048	251.316	260.421	280.073	272.09	314.754	305.037	307.508	291.353	286.601	315.808
TGME49_261710	167.194	179.206	173.724	192.777	185.379	172.313	164.339	161.412	174.992	234.407	234.545	221.69	162.441	165.014	170.871	194.408	203.783	207.06	199.527	203.225	195.961
TGME49_261700	21.5755	25.4505	24.8043	26.5427	28.5381	30.9004	22.8365	20.9622	37.1811	25.5685	27.7774	21.3847	20.5493	15.2636	14.0654	23.2478	24.2967	24.5468	35.8091	41.4182	32.6978
TGME49_261690	50.6714	54.979	66.0776	82.9477	85.4144	89.8497	64.7524	62.4934	71.5764	57.2213	56.9643	65.7592	57.1175	48.2481	44.6082	41.7946	48.5411	60.3908	89.6504	84.3135	83.6322
TGME49_261680	60.8836	60.2924	69.121	69.6465	64.5696	62.2634	58.7221	57.0774	27.0693	53.503	46.9173	46.3222	49.8344	43.7256	48.6825	17.8125	16.4584	20.1281	30.1933	29.432	30.4067
TGME49_261670	41.7692	44.1635	55.9188	59.3886	54.4791	58.0024	67.1393	61.9052	62.5379	34.4309	34.5211	33.0014	32.0302	29.56	27.7796	19.3559	24.2924	28.7367	33.6004	33.145	34.621
TGME49_261660	10.4708	11.6472	11.1511	19.1741	18.2422	18.8467	9.70208	9.4435	3.73726	14.7713	12.4061	14.2886	10.2783	9.72277	10.81	6.84705	7.21669	7.02383	13.0635	11.7683	13.8472
TGME49_261650	35.4823	38.7478	36.6873	31.4576	32.6898	31.8876	51.3055	54.3106	42.1432	73.3756	72.7723	68.825	19.1854	16.8251	15.6875	5.012	5.87799	5.11736	44.7461	38.4015	40.691
TGME49_261630	4.55983	5.74368	4.13102	3.19715	4.84927	4.99456	2.93473	3.68417	4.26745	5.78335	5.00622	5.59967	2.99517	4.86549	2.20444	3.13213	2.76682	5.5962	3.83625	4.68929	5.22599
TGME49_261620	33.8253	37.2843	31.4162	42.1423	37.8805	41.6277	33.4176	34.6086	25.2063	40.4823	41.6847	38.1823	36.771	37.4094	34.5606	24.8799	32.1606	30.8357	39.7985	41.0996	42.5436
TGME49_261610	12.0568	12.8349	11.2018	15.2861	14.9888	15.7578	10.4386	8.59583	3.93029	15.6131	12.5147	14.2816	10.3686	9.30769	9.87699	6.82374	8.53402	9.73174	10.0262	10.5429	9.60504
TGME49_261600	90.016	99.903	107.303	124.614	118.053	116.192	104.495	102.467	79.6456	126.351	120.619	127.717	100.539	98.725	90.771	109.002	106.754	109.053	121.283	109.579	120.529
TGME49_261590	56.9846	61.4202	53.755	60.9626	68.8994	73.3897	61.3475	68.8245	80.3772	75.4946	67.2341	88.7821	56.381	72.739	59.9333	74.6814	72.9702	65.7753	85.2901	95.2364	80.7251
TGME49_261580	15.833	19.8197	18.0252	14.6907	23.3792	14.2864	33.6692	34.4493	22.1646	33.9559	31.4927	20.5695	18.423	16.2912	19.5894	16.9101	16.351	15.7808	29.4652	26.4526	24.5018
TGME49_261570	3096.58	3104.35	3013.16	3594.63	3571.87	3497.71	3523.04	3587.28	4543.38	3105.2	3235.66	3579.88	3434.97	3415.79	3262.21	5782.56	5844.55	6554.58	4444.63	4677.98	4362.59
TGME49_261560	10.5654	10.0125	11.7826	5.32518	4.34219	6.79692	5.16901	5.799	6.94271	1.87513	2.78256	1.37511	13.0526	10.9945	12.8862	5.77531	6.14832	4.4183	12.5357	9.13616	7.51673
TGME49_261550	0.0	0.0	0.0	0.0	0.0	0.0	0.0	4.47764	0.0	0.0	0.0	0.0	0.0	0.0	0.0	0.0	0.0	0.0	0.0	0.0	0.0
TGME49_261540	126.075	112.29	120.336	136.709	140.349	157.144	167.136	169.02	172.203	164.59	170.055	163.18	156.56	142.084	138.387	136.022	168.453	150.594	147.346	145.956	141.401
TGME49_261530	8.36067	6.1071	6.64739	5.71167	7.12774	6.78228	4.75874	7.05504	10.0787	8.00362	9.06066	9.12478	7.29299	8.64443	6.8002	11.8589	12.3098	9.34058	7.69967	9.09873	8.96682
TGME49_261520	239.798	247.811	237.983	274.563	262.297	225.778	213.089	212.086	181.3	242.993	245.083	232.484	203.803	207.084	201.045	201.151	190.807	219.958	205.554	212.509	205.888
TGME49_261510	30.0792	35.6752	35.1084	30.5531	34.4973	32.1271	22.8998	26.5746	18.9512	40.6456	32.4997	33.9555	34.3912	33.7608	36.247	33.3047	36.2255	43.473	37.3902	40.4831	40.5307
TGME49_261500	97.4985	95.1685	93.1357	76.2087	74.3037	76.261	68.0722	65.1055	52.4393	78.7929	65.9888	63.4301	86.6446	74.696	70.7899	47.3395	44.0049	45.7128	64.535	59.5485	59.8527
TGME49_261490	80.2927	86.622	77.5624	89.9475	91.1978	84.2095	52.7486	55.377	37.4052	95.766	84.1962	76.9873	66.9596	64.2389	71.9436	57.1601	55.8064	64.1217	68.5935	63.0864	67.6592
TGME49_261480	69.8601	82.0173	75.304	80.091	76.7829	81.5422	51.9082	49.6377	38.6846	75.2679	68.3582	69.3013	74.5704	81.993	80.1156	83.709	75.1411	78.1646	77.8649	72.9146	81.2123
TGME49_261475	37.0389	45.7398	33.6571	50.8159	53.6873	51.9081	29.506	37.9763	42.7803	60.28	58.4494	57.2773	48.4115	52.3115	54.7465	73.5977	75.375	78.1545	85.8563	63.2139	78.5208
TGME49_261470	69.811	86.2784	107.717	111.888	110.752	103.492	99.304	74.8252	91.5841	88.0945	77.977	93.3774	76.84	67.2988	74.1316	84.51	78.6365	86.0638	99.346	126.052	129.283
TGME49_261460	118.501	134.708	127.569	164.735	142.824	136.195	129.709	119.199	101.675	118.467	126.188	111.157	116.855	108.878	101.99	94.6771	92.6371	98.8879	126.539	131.132	138.573
TGME49_261450	80.6065	79.7754	79.0219	96.917	103.978	91.8482	68.7634	68.3299	37.5735	76.3429	67.2417	65.8942	79.0132	75.5112	77.1524	89.504	87.3539	93.283	102.739	96.692	99.3561
TGME49_261440	285.872	282.078	287.922	312.211	294.783	323.222	259.99	270.933	218.642	257.613	248.262	229.387	285.91	275.307	283.779	213.229	220.281	209.482	249.442	235.791	237.707
TGME49_261430	44.3319	49.7544	52.4462	68.5842	61.2014	62.7731	58.0881	54.5287	30.2509	49.2699	45.9923	43.1673	46.4184	41.2391	44.6922	26.3092	30.1179	38.1825	67.9058	64.9349	62.0824
TGME49_261410	27.6097	29.8311	33.2711	33.8108	33.1941	34.3187	17.7126	19.8888	18.1285	39.3779	35.287	35.2528	23.185	26.04	20.4968	24.9664	21.5452	21.573	37.3956	31.4655	30.7791
TGME49_261400	217.826	221.143	216.278	210.964	203.35	222.417	146.009	157.982	140.142	172.043	164.868	148.309	163.283	160.008	177.981	91.6913	95.0041	100.703	117.495	110.517	119.139
TGME49_261390	57.2324	56.8727	72.5353	55.5727	62.3296	71.0484	78.1018	77.013	26.8436	84.8103	90.5909	83.8002	78.7711	61.9099	72.0937	56.8018	61.239	55.4462	93.1562	72.0927	81.5229
TGME49_261380	40.3546	40.4192	47.497	52.3822	51.0722	49.4213	41.3754	40.7492	30.5748	44.0848	38.9364	38.7173	51.9702	41.4893	47.8286	49.1739	51.9488	53.6377	75.4144	73.5422	81.9044
TGME49_261370	80.9903	81.08	72.6549	69.7171	70.4036	72.029	42.9012	42.7191	16.3522	86.5289	82.1662	69.1973	76.6701	80.4633	82.2552	59.8839	64.6988	65.0913	64.8158	52.9852	59.4897
TGME49_261300	40.0178	51.4024	40.1653	54.0802	48.1062	57.4888	31.937	20.8817	2.67925	54.3324	60.5603	50.8599	63.6375	54.5433	46.0343	34.8199	35.4232	34.2155	37.2186	29.8306	34.9979
TGME49_261260	60.893	59.6042	56.3779	66.9971	61.0705	59.7406	45.1047	47.3912	37.3217	73.0438	58.0116	63.1278	55.2379	51.3254	53.3353	60.0918	53.8524	55.4132	60.3671	57.3568	60.477
TGME49_261250	13.2171	13.4789	11.1563	7.75936	6.92418	13.9486	23.4221	24.94	17.6534	20.7919	28.8454	29.4395	12.7513	13.8071	15.1686	14.925	16.7665	14.9104	27.6914	21.2184	20.485
TGME49_261240	4.34204	0.892369	1.59928	4.7189	3.84055	5.67063	46.0043	27.7928	17.2001	35.7447	68.0847	33.5684	4.91198	5.8835	2.814	7.65176	8.32762	5.15129	7.47837	10.9926	9.3239
TGME49_261230	206.66	215.796	204.803	213.159	204.807	197.87	167.663	162.56	83.0271	223.354	201.657	176.022	151.85	154.346	168.189	107.959	101.394	113.985	140.35	123.065	143.398
TGME49_261220	71.6753	74.6598	79.9212	80.8331	84.4242	81.9058	42.5701	53.9585	47.4878	59.3419	55.4731	67.232	71.8529	72.4163	74.6217	75.757	73.3181	70.785	80.0479	86.7646	112.155
TGME49_261210	146.719	148.567	165.893	153.444	155.241	147.152	148.088	146.548	148.093	156.389	138.629	141.246	138.185	125.041	119.836	106.643	97.9806	109.846	107.758	109.872	117.139
TGME49_261200	11.0029	14.2579	16.1535	19.4182	18.0144	14.1964	11.0052	11.9901	6.75516	16.0709	11.8704	10.8697	14.5395	10.6719	12.0994	6.94346	7.00807	10.9186	17.961	16.2418	18.7015
TGME49_261080	25.096	27.2264	25.8129	30.903	31.8905	31.3001	26.3485	27.4141	14.2689	30.7109	28.5802	25.3958	23.0846	24.0463	23.8952	14.0875	14.6346	15.9159	27.5259	24.0061	27.4752
TGME49_261075	83.4785	73.6459	94.4463	99.2244	97.0443	112.12	105.07	97.0248	41.5204	93.6244	78.0694	85.6556	92.5535	73.1139	98.818	35.6371	48.3319	42.7544	102.379	82.6728	92.7239
TGME49_261070	250.21	274.551	298.719	323.767	306.961	300.794	336.044	310.818	197.394	282.902	244.82	239.043	245.269	232.141	253.37	123.54	133.6	150.454	246.688	237.106	247.34
TGME49_261060	22.3841	26.844	29.7617	28.6568	26.813	27.3824	19.3117	26.6569	26.9207	27.8178	25.901	22.0199	21.7213	23.4756	22.0339	27.644	22.4061	26.0257	29.2892	29.9698	30.1978
TGME49_261050	31.3206	33.8637	34.6312	42.4759	39.537	32.4227	27.7413	27.0245	17.0275	36.6653	37.2842	34.8463	30.1907	29.8296	25.0732	31.9841	27.2652	32.0579	32.6455	29.1366	35.4817
TGME49_261040	1.39824	2.15523	0.16094	1.32139	0.702698	0.760866	0.721484	0.972821	0.0	0.429502	0.0	0.614195	0.0	0.557243	0.0	1.41169	0.773565	0.858019	4.98844	10.6524	6.68743
TGME49_261030	18.7104	18.9928	23.9358	22.6296	27.0516	24.7327	20.734	20.3342	12.4456	23.9403	22.8537	17.3308	21.5416	18.3605	21.5006	24.736	28.7119	31.8092	38.9346	36.2402	39.5291
TGME49_261022	68.4934	69.3154	65.5745	80.1723	80.839	76.2142	38.8369	39.4061	16.2323	64.473	56.2042	55.1691	63.6394	63.4929	61.8457	57.2355	59.6386	59.4411	66.7776	57.4118	66.4947
TGME49_261018	0.775263	0.0	0.237957	0.732652	1.03897	0.112498	0.533374	0.359591	0.14418	2.3814	0.0	2.27029	0.0835261	0.205978	0.0	0.284626	0.667189	0.634311	3.94216	3.27117	2.32058
TGME49_261010	303.636	330.679	325.163	277.565	261.048	252.501	295.266	305.983	305.062	304.608	296.573	296.797	304.994	295.206	282.327	208.992	203.256	220.283	269.442	261.467	277.424
TGME49_261000	133.134	144.957	134.808	130.007	129.199	113.654	121.482	123.353	110.182	138.953	130.059	128.712	115.356	106.461	110.568	77.7181	71.0028	82.6184	78.8013	79.8759	78.905
TGME49_260990	63.4587	78.2514	71.3087	99.2059	101.015	76.0398	67.7825	71.2404	52.568	122.639	99.8844	99.783	65.4959	67.555	77.8962	67.2875	82.355	80.9618	78.5448	103.271	69.5408
TGME49_260870	78.8756	97.097	76.0126	85.499	84.0105	82.7679	63.6655	60.0696	65.7221	80.2678	71.0345	72.2192	83.9408	79.4324	81.755	67.105	62.3329	62.8442	68.7011	65.4532	65.5351
TGME49_260860	10.6266	7.66304	6.69509	9.86638	11.6929	14.284	7.18277	11.9333	2.49638	8.24644	9.74439	6.76979	7.35149	5.64673	10.119	2.87472	2.47541	3.96595	9.17414	5.41906	5.67749
TGME49_260850	4.39074	3.7599	4.71689	12.1024	7.35534	11.1499	3.52426	4.07312	0.0	7.64273	6.22658	6.85755	4.96707	4.66626	5.33542	2.41799	2.96895	1.79623	6.12181	3.7739	1.99998
TGME49_260840	18.7174	16.9279	19.107	29.4145	27.3839	25.3985	16.6734	12.343	7.89482	19.884	16.8791	16.7916	13.9085	11.468	14.778	8.27719	8.7243	9.46077	13.9004	12.4264	13.9353
TGME49_260830	41.858	40.8943	41.1896	30.4946	32.3265	31.1133	33.1821	29.8615	28.4428	50.2408	54.2589	54.483	41.5771	45.2149	41.4503	44.9099	45.3704	43.4742	41.7492	39.0725	45.1981
TGME49_260825	311.101	288.538	296.157	218.811	180.761	213.684	242.708	280.591	208.099	247.763	236.921	262.338	241.11	235.216	247.931	82.2233	92.229	81.9762	155.783	143.681	158.115
TGME49_260820	572.87	592.859	609.798	391.706	363.037	390.399	610.611	631.17	623.494	364.793	375.989	388.973	622.877	602.438	629.412	346.307	349.198	351.709	353.761	361.393	344.377
TGME49_260810	62.3386	69.4841	73.8637	84.9983	82.1531	87.1794	60.4135	70.5034	28.3205	65.7829	57.8723	60.1097	57.9618	55.5204	65.3582	31.4225	28.2876	36.3021	59.3469	48.5507	53.3789
TGME49_260800	32.9236	31.8071	35.2084	36.5825	36.2809	33.5946	29.7897	29.4313	18.8421	29.451	26.5584	25.2137	33.2465	32.0472	34.976	14.8162	13.6702	13.7545	18.6807	20.8846	18.9503
TGME49_260790	62.0619	72.6142	58.4406	61.0565	54.2092	54.493	35.632	29.5598	40.5522	61.9099	59.7529	60.461	43.0697	56.6738	42.5252	50.9844	51.5433	55.0876	45.702	51.0315	56.9609
TGME49_260680	102.021	111.648	113.467	104.245	102.807	93.6018	91.6983	107.286	91.7739	97.8237	79.7548	94.1299	88.8935	77.9457	74.5907	47.0867	45.9125	56.1157	61.3127	69.4002	66.9886
TGME49_260670	103.224	109.369	126.519	126.948	110.033	115.013	103.455	98.2156	82.3405	112.434	80.709	79.7374	95.0418	82.4984	81.475	41.2772	51.6543	58.2067	98.0217	94.0415	90.1884
TGME49_260660	79.0978	91.2356	85.7879	106.356	87.5061	79.7284	93.863	91.4122	69.3063	97.0238	97.1136	96.3835	78.6705	84.6254	82.0318	78.0561	75.9685	69.0603	109.194	78.7705	93.1641
TGME49_260650	12.6839	14.0349	12.1798	16.4663	16.7222	16.4099	9.66735	9.93274	5.91641	17.2881	16.8751	16.3937	13.7099	13.3205	12.5215	10.1526	10.0473	9.22812	9.79112	8.66067	10.5187
TGME49_260640	33.578	38.3589	36.9914	35.3345	35.0268	30.9204	20.9508	21.0747	9.27141	38.2092	30.4213	30.2137	27.3638	29.3195	29.9953	14.5859	15.5754	15.9064	18.141	15.7138	20.1568
TGME49_260630	88.9063	97.7087	93.8096	97.3876	93.3749	95.8135	71.25	72.6926	52.31	88.0935	73.4938	80.6336	73.7795	68.9101	76.3255	45.7081	39.176	43.9962	60.8629	57.363	62.2454
TGME49_260620	282.233	291.286	275.717	227.816	233.472	230.903	210.782	203.494	198.309	254.01	269.126	263.94	277.125	287.324	289.574	269.171	254.464	246.867	221.266	219.366	230.792
TGME49_260610	38.1437	37.7408	38.0791	45.9512	47.0694	42.1701	37.1553	39.4133	42.2468	40.7185	37.4131	41.5836	36.4368	31.7575	37.2486	51.024	52.5825	48.8216	49.7129	47.8053	54.335
TGME49_260600	179.672	175.358	181.198	224.892	211.512	217.369	142.158	137.675	78.3751	163.847	146.127	142.896	161.906	161.067	168.938	120.88	115.076	119.74	119.614	112.115	121.794
TGME49_260580	62.3262	59.55	69.4075	50.3478	45.8945	50.1942	54.3868	50.3034	14.7296	40.9777	40.0221	34.0581	64.37	56.7918	60.2728	18.1368	21.1342	21.396	23.0549	19.2926	17.472
TGME49_260570	21.763	23.4874	22.9917	26.9472	22.8979	26.0741	19.462	16.1125	14.1413	29.0108	24.8031	27.834	19.7981	24.0205	20.6552	28.7195	27.0157	28.7307	26.4671	25.7464	30.954
TGME49_260550	20.7117	24.2553	23.4946	28.9939	28.5737	26.8018	25.3008	24.1485	17.0021	20.3079	23.2294	20.1469	26.6106	29.353	28.7035	23.817	23.9649	25.0176	26.9415	26.6364	32.991
TGME49_260540	168.234	178.249	179.419	178.976	168.994	185.113	166.64	166.652	118.119	174.419	162.039	157.054	202.099	203.05	201.837	130.101	132.085	132.135	161.35	156.174	155.211
TGME49_260530	0.189592	0.487058	0.174579	0.179172	0.0	0.330138	0.0	0.527632	0.0	0.698851	0.460909	0.0	0.245118	0.302233	0.69115	0.835271	1.88802	1.00829	2.14582	1.95548	1.03631
TGME49_260520	133.363	121.668	146.187	150.278	151.51	156.957	159.773	146.875	74.4309	240.786	233.28	203.945	126.598	111.591	127.423	83.2657	84.3811	94.5106	136.939	123.997	123.9
TGME49_260510	108.062	109.225	123.817	136.527	130.556	130.521	111.237	110.787	77.9829	98.9119	93.7992	108.804	106.542	92.5863	98.0149	66.7049	68.5183	75.8875	119.546	107.705	106.379
TGME49_260500	755.256	769.994	803.813	653.781	616.379	660.277	759.61	771.379	748.868	557.99	524.902	543.163	641.788	642.41	617.764	351.441	383.118	345.963	547.74	558.806	514.638
TGME49_260490	5.65896	3.79761	5.52987	9.40798	7.41054	9.97466	4.70376	5.04604	2.39697	4.39891	3.36913	3.30083	4.27033	5.08127	4.64047	8.98881	8.85987	8.39087	11.4344	10.4607	11.4709
TGME49_260480	0.880452	0.844428	0.43239	1.22035	1.39233	1.09875	0.646126	0.775923	0.556726	0.685143	0.749151	0.618799	0.132803	0.0701775	0.309078	0.969734	1.25564	1.20063	2.57069	2.00886	2.65836
TGME49_260470	69.5405	73.2751	71.1384	70.7049	70.907	68.802	62.4326	65.7684	38.2709	73.5784	78.0845	72.4487	76.1826	69.9101	65.267	46.4196	46.1012	45.8192	55.9967	55.9865	61.0839
TGME49_260460	3.25288	3.34263	3.85109	4.72093	3.83001	1.92181	1.75839	2.9098	5.57426	4.13953	2.25941	3.81032	2.02768	3.42613	4.3292	5.80063	2.5709	3.612	3.54443	3.48579	3.81005
TGME49_260450	26.4193	26.7114	26.0299	25.7104	27.7551	29.3124	20.1211	17.3904	9.2259	21.4667	17.9556	18.2493	24.8825	21.9727	20.3693	9.92576	10.4419	13.2339	17.2575	12.7548	15.5179
TGME49_260440	635.139	649.537	674.859	929.134	906.249	802.678	740.09	753.111	875.073	858.794	857.281	896.096	615.579	564.253	499.48	1234.31	1133.93	1293.82	1085.03	1113.91	1100.31
TGME49_260430	6.61468	9.13907	7.06337	8.24727	7.55362	8.0821	4.35963	6.1104	4.15571	10.0397	10.27	11.9804	5.4258	5.67106	5.22348	11.2241	10.1687	11.9156	10.2848	10.3719	11.806
TGME49_260420	74.4348	92.9341	99.4479	76.2817	76.8668	71.8675	88.2328	85.2666	78.3843	79.9098	72.1993	89.2664	74.0158	66.0069	68.479	42.1547	45.6768	49.7408	52.3266	54.3848	48.3938
TGME49_260410	28.5998	31.8341	25.4255	26.6036	23.3579	25.4478	21.6842	17.5554	14.3284	22.673	19.2648	15.6723	22.1739	23.0821	19.0588	10.5494	11.0617	11.9388	13.7423	14.0609	12.6912
TGME49_260400	97.9484	108.58	115.552	114.541	105.731	107.112	175.768	173.574	136.441	126.8	119.45	126.91	117.213	121.463	123.45	84.3532	103.082	105.48	137.321	144.796	142.089
TGME49_260390	20.6679	20.1842	23.8352	27.9177	27.6802	26.0892	20.1249	19.5761	12.2402	25.0109	18.8892	19.9788	21.7917	19.6012	21.0237	13.6042	13.3051	12.5504	19.8143	20.6963	20.5084
TGME49_260380	86.2723	92.6792	92.5162	129.86	118.599	107.538	70.5988	73.3519	56.8039	92.9165	81.1332	69.751	67.3303	64.4667	67.2848	72.4706	71.4212	84.4798	106.892	107.743	94.8515
TGME49_260375	11.9154	11.8069	11.7556	12.8692	9.92331	7.03966	13.4677	8.88228	11.8714	8.88883	8.27633	11.465	7.97765	7.12302	8.96325	9.3741	9.73123	9.4009	10.8893	12.3696	9.30425
TGME49_260370	103.245	101.197	114.002	122.338	115.658	111.48	137.692	132.0	128.598	99.4251	98.789	96.13	106.615	96.8522	90.4302	37.7753	46.8022	46.7856	94.8376	91.1814	87.9924
TGME49_260360	10.3711	11.9513	13.0969	14.1065	15.3681	11.9965	6.88038	7.42179	6.24095	19.8879	17.2887	16.8775	13.4084	12.7834	11.4322	18.5756	18.7705	15.0617	16.5499	17.3303	15.6182
TGME49_260340	33.6429	37.0186	30.7046	37.421	39.381	34.346	26.0137	21.5426	20.9297	42.6171	51.5697	48.8242	29.2538	33.3413	35.2133	60.6643	53.5868	53.8344	56.9913	57.0886	68.5815
TGME49_260330	32.1685	35.8747	33.9839	38.4129	45.7174	46.028	29.852	40.9452	12.7999	34.01	34.8581	27.7496	53.196	43.5288	49.4933	37.7193	31.639	33.6649	63.5645	44.8935	34.8549
TGME49_260325	43.9212	42.0904	50.7433	62.8049	58.4644	75.0482	69.4888	60.4294	25.1474	70.7415	73.3829	58.9627	61.0379	52.5775	63.0324	54.958	52.5418	58.5472	66.2157	55.9901	56.1326
TGME49_260320	82.0014	78.0954	80.2706	94.4418	95.0801	96.8367	79.8971	79.1691	57.4204	100.337	98.6655	91.1006	81.7825	78.4804	81.9664	90.4277	91.7914	102.431	98.6879	99.0845	97.2261
TGME49_260310	18.1792	17.3657	18.052	37.961	34.4278	33.6816	8.96512	14.5706	6.8159	27.8047	26.0926	26.2008	17.7121	15.8346	13.6431	26.9105	25.5326	25.4881	34.2088	32.4279	30.6392
TGME49_260300	7.17519	7.75126	7.65734	12.4489	10.5035	12.2059	9.67041	7.32176	6.4873	11.8904	10.1529	9.65471	6.42225	6.74557	6.49823	4.16078	5.31996	6.20182	12.3489	12.5931	11.0332
TGME49_260290	6.43813	6.25815	8.49189	25.817	15.8104	14.8467	12.4501	7.9901	3.10661	12.614	13.3249	6.52229	10.1234	5.40897	11.8407	6.26051	3.85064	5.12523	11.9875	10.4419	11.2773
TGME49_260280	5.62511	2.77455	8.08028	6.16649	8.50345	8.61965	7.43045	4.69638	1.25536	6.08215	8.47848	5.00769	8.43613	6.63567	5.10374	0.991284	1.65976	2.39325	5.97901	4.21951	5.44657
TGME49_260270	19.255	20.8562	22.9962	22.1933	18.2136	17.5176	16.2009	13.8647	7.70415	18.9543	16.7846	16.0435	17.6972	17.4414	16.0268	5.95176	6.38096	5.79315	10.8468	10.1988	11.9583
TGME49_260260	2856.61	2781.74	2775.84	2892.93	3214.16	3076.66	2223.95	2440.73	3251.11	2323.28	2328.78	2673.17	2264.2	2355.34	2339.76	4646.51	4419.44	4766.49	3447.18	3414.92	3387.47
TGME49_260250	71.316	75.3716	63.9444	70.6719	66.0906	65.4564	62.3863	64.9744	55.3048	76.5621	67.8965	68.2765	71.6757	69.768	79.7529	81.1807	83.8767	84.4281	75.2852	73.3697	78.0558
TGME49_260240	522.043	526.941	497.739	494.673	473.851	461.021	452.141	434.151	416.523	547.742	496.486	510.556	497.327	490.0	524.966	348.737	336.604	378.872	329.41	357.642	321.494
TGME49_260230	27.6606	27.819	28.3346	37.5021	31.8414	36.8196	20.4185	19.8297	12.6651	30.7323	33.1623	32.1544	25.5983	26.269	23.8382	33.4287	32.4665	29.6136	30.7396	28.1827	30.5273
TGME49_260220	108.417	110.568	115.522	100.596	99.1964	98.8024	97.0342	98.4654	58.2564	97.562	96.2588	87.612	113.496	112.804	126.562	39.4254	38.4442	41.2026	61.0197	57.3957	59.0668
TGME49_260210	18.2896	18.6324	18.0736	18.7474	20.3402	19.5793	10.7236	11.4287	8.9013	25.5997	19.9669	18.5038	18.7777	15.7492	14.7739	13.9883	14.4592	14.0841	16.8123	16.8786	18.482
TGME49_260205	162.476	130.248	124.825	100.36	123.956	114.191	65.9917	91.2506	97.7489	152.13	155.854	147.325	92.692	115.461	96.3377	138.705	141.872	114.517	120.892	113.8	122.284
TGME49_260200	76.804	71.0715	73.48	80.0055	74.4138	79.7487	52.3148	50.8631	26.1574	97.5604	95.0292	91.0038	69.9982	68.9398	74.0538	68.8722	67.1832	68.5915	77.9953	69.8374	75.1987
TGME49_260190	108.014	103.993	110.308	23.4066	21.057	22.6147	107.611	121.662	79.4279	114.317	121.718	111.809	46.0139	35.1275	36.4496	5.52364	4.8162	5.10975	21.6521	22.5582	20.781
TGME49_260180	460.954	454.434	443.764	479.591	480.208	480.259	507.497	522.297	590.377	568.47	612.613	611.829	423.112	407.654	430.37	538.098	590.488	589.3	607.022	613.286	619.429
TGME49_260170	23.3399	23.7563	24.8765	31.2231	30.1988	29.7295	18.8304	17.5636	8.69779	27.6436	28.6395	28.3252	25.5374	20.8979	21.5268	24.9099	25.5802	23.7346	25.3244	23.5042	28.012
TGME49_260160	11.3415	8.75023	10.0716	14.6724	15.7896	13.5815	9.0907	10.2146	8.43698	18.6254	14.009	14.9188	9.82282	10.7952	9.3067	17.5178	18.3026	18.2887	21.8545	18.6532	19.0018
TGME49_260150	2.42412	2.27335	3.74916	6.07196	5.8382	5.03054	4.77664	4.76498	1.79894	4.49667	2.70343	2.7844	2.12995	1.81024	2.16398	1.29609	1.39755	1.53087	5.3622	4.10461	4.39224
TGME49_260140	20.3253	18.654	16.0013	23.7536	20.5852	23.3699	20.4951	24.3963	10.561	14.552	14.0189	16.3569	18.3544	18.5502	16.4656	13.4432	12.2844	15.699	28.1987	28.9993	26.3307
TGME49_260030	12.1167	14.2687	14.0483	20.8537	19.7348	18.1728	11.9871	13.5374	11.9415	17.4957	14.7819	13.3643	11.606	9.41103	8.59774	7.66304	8.74222	10.6012	15.7114	14.4296	13.1562
TGME49_260020	64.693	56.5815	63.2329	88.0455	80.8065	85.4904	78.6456	74.2881	85.2707	74.3429	64.894	69.1577	56.8424	58.5731	50.5423	68.1017	56.9874	72.6303	96.4315	109.344	95.9638
TGME49_260010	35.8397	46.0702	41.4066	68.8814	57.4211	61.2394	38.787	47.069	53.9218	43.0464	53.354	53.3023	33.4071	36.1628	37.5156	44.2543	37.2302	51.2889	63.6759	59.281	75.6766
TGME49_260000	0.0	0.0	0.0561097	0.0	0.0	0.0	0.0	0.0	0.0	0.0374352	0.0370342	0.0713772	0.0393905	0.0242845	0.0493636	0.178971	0.179796	0.0	1.12446	0.657062	0.97542
TGME49_259990	79.7456	79.3902	76.0163	91.3979	83.7662	82.0388	59.2799	48.8962	36.2116	99.9543	97.6158	91.6258	63.8415	70.7561	75.1308	93.4874	92.7053	102.367	67.6668	68.6804	77.6493
TGME49_259980	92.665	100.788	90.4663	103.861	103.022	99.259	68.4396	64.7568	59.3479	104.982	91.2869	104.026	78.9495	89.2336	85.3077	92.8711	85.9733	90.7258	97.419	96.1226	99.9809
TGME49_259970	86.3634	86.936	84.3029	92.8647	90.3463	104.25	81.9526	77.179	72.3566	93.8296	89.7573	79.1906	80.3262	88.8733	85.969	61.4564	57.3498	58.9755	89.1673	87.2731	88.702
TGME49_259965	0.0546036	0.0	0.0	20.9506	17.2113	20.6327	0.150267	0.0	0.0	0.067091	0.0	0.255843	0.0	0.0435225	0.0	10.1838	9.9891	8.9352	7.52356	7.73107	9.38025
TGME49_259960	0.0	0.0	0.121587	0.374357	0.4247	0.0574819	0.363378	0.0918684	0.0	1.94688	1.28402	0.928025	0.341429	0.0	0.0	0.533254	0.487011	0.756253	4.15853	3.09526	4.7429
TGME49_259950	122.552	102.27	104.25	116.076	123.242	118.587	99.4828	106.827	50.5592	115.923	115.825	110.606	157.861	168.879	177.521	163.583	164.713	162.571	122.273	115.978	123.847
TGME49_259940	293.015	303.124	305.182	259.894	255.856	265.807	273.504	255.944	196.727	256.253	253.471	233.049	298.587	323.488	325.913	143.714	141.22	141.176	178.48	170.504	189.075
TGME49_259938	3.26256	5.02887	0.0	0.0	3.93511	0.0	0.0	0.0	0.0	0.0	0.0	0.0	0.0	0.0	0.0	0.0	4.8133	0.0	0.0	0.0	0.0
TGME49_259920	14.8364	14.1318	17.9112	17.8848	18.9284	19.7401	11.5072	11.9386	4.56221	18.7622	17.4317	13.4967	17.6999	13.3068	15.3311	11.2123	10.8071	13.7609	15.2723	17.1351	18.4781
TGME49_259900	0.0	0.0906443	0.0	0.0	0.0	0.0	0.0	0.0	0.0	0.0	0.0	0.0	0.0	0.0	0.0	0.0647703	0.0	0.0	0.0434075	0.248132	0.344398
TGME49_259890	0.0	0.0455617	0.0816546	0.251408	0.0356522	0.154414	0.0	0.0	0.0	0.0	0.0	0.311619	0.343942	0.0706809	0.359186	0.130225	0.130826	0.0725543	0.698191	0.582035	0.692437
TGME49_259880	146.876	140.919	125.867	93.1212	95.97	97.8265	92.2069	88.5783	85.419	125.938	129.944	117.317	150.831	169.515	172.354	100.22	104.498	97.0902	59.3484	60.7492	69.5582
TGME49_259870	24.9211	25.8129	24.8231	21.2823	21.8764	21.6977	16.3367	16.7512	9.88539	20.0406	21.0738	20.1724	22.8536	29.0894	28.4788	11.9034	10.297	10.0664	13.7546	11.2877	13.2275
TGME49_259860	25.3458	25.6479	25.4065	31.1716	31.8953	27.9329	19.7552	19.7729	11.1322	27.2523	21.971	18.8442	20.4776	17.8255	18.9074	7.93353	8.06516	9.30711	17.7893	15.4813	15.7958
TGME49_259850	30.1296	42.2304	39.2538	49.0904	47.0316	49.2821	30.5863	31.0131	26.3173	52.3061	45.2238	44.893	34.3417	34.5423	35.0597	38.3585	35.9692	38.063	53.9672	51.6369	55.2029
TGME49_259840	14.3795	15.2014	15.5416	19.7192	21.2755	19.5934	13.5474	13.1705	8.05046	18.7049	17.4184	16.4561	12.6863	12.5297	14.0484	11.166	10.8391	14.5271	17.23	16.9585	17.8051
TGME49_259835	4.56125	14.4519	7.00009	21.5528	22.3117	23.4967	12.5524	14.8095	3.81728	10.7417	11.5507	14.2477	20.6399	15.4513	19.0913	19.537	16.2624	14.3059	28.0568	24.592	31.7583
TGME49_259830	92.9196	77.7507	78.1823	97.0118	89.1452	93.0146	53.7806	60.0649	40.6511	104.021	97.5284	93.4666	101.477	112.466	109.208	98.9126	94.0013	92.9203	113.949	105.658	115.669
TGME49_259720	34.5876	36.4105	33.6217	30.9779	29.3788	30.6454	23.2306	23.0023	15.1183	37.9102	38.5887	32.2633	38.0689	38.6857	38.4626	33.5691	32.9271	32.2568	36.3052	38.3317	42.1346
TGME49_259710	129.047	141.81	134.367	158.057	147.012	146.563	138.25	145.211	155.089	177.64	171.647	161.833	140.607	146.305	140.395	185.824	179.694	171.613	192.419	195.602	195.229
TGME49_259700	118.428	114.179	128.749	87.4956	97.4812	96.6883	102.067	94.5661	89.0963	103.348	92.3872	86.3889	102.915	94.054	102.703	52.2731	59.0334	54.5071	54.1079	55.2647	50.1639
TGME49_259690	45.127	53.14	61.8811	75.9573	71.2978	70.6159	57.5629	52.6111	51.7163	62.7903	68.7889	62.4323	43.8364	49.4818	48.3152	55.5243	60.3686	63.9656	71.3011	68.3877	66.1898
TGME49_259680	2.43172	2.7487	0.447832	0.459614	0.195533	0.846877	1.3384	0.0	1.35673	0.597568	0.295583	0.0	1.25756	0.0	1.96994	2.67831	1.25564	2.18857	1.43595	0.456022	7.78519
TGME49_259670	7.75047	10.1229	8.5374	12.0135	11.3576	11.131	7.77414	6.75305	6.34487	11.4364	11.402	10.5635	11.5655	10.7098	11.2664	7.20675	5.90419	5.9265	6.02387	4.38072	5.7692
TGME49_259660	163.802	165.377	160.908	172.014	177.663	186.23	180.412	188.578	189.5	199.276	187.588	177.675	141.262	139.869	127.162	142.172	145.808	150.127	188.609	171.496	188.187
TGME49_259650	53.611	57.7183	71.8292	76.043	77.5157	64.6621	54.2769	63.9226	41.3816	66.1131	56.0784	55.8845	54.4957	46.9652	48.6898	65.2952	57.3242	58.0291	61.3792	64.1037	69.1306
TGME49_259640	39.7864	42.6907	44.593	57.8436	59.1449	57.3647	39.4494	40.4586	19.0139	45.2629	36.8382	34.8187	32.442	30.9469	31.2012	16.3348	15.7916	18.777	35.0443	32.8422	33.2322
TGME49_259630	815.661	799.544	816.46	758.876	740.43	736.747	1077.95	1025.99	1151.71	809.594	906.019	923.9	832.608	865.451	759.064	744.929	797.748	722.88	670.802	718.128	700.548
TGME49_259620	3.56748	4.93487	2.65325	0.778015	0.882641	0.597315	0.943998	1.33649	2.1435	5.22628	7.33847	6.42896	3.10442	4.26525	4.66849	5.74273	5.06071	3.59245	4.7264	2.70177	4.49995
TGME49_259610	27.9648	23.3223	31.6468	42.8973	34.3487	41.7087	35.1331	34.514	27.0441	35.7545	31.7259	40.163	24.1556	21.7082	24.099	34.7586	35.9353	32.6296	44.5145	40.434	41.3311
TGME49_259600	33.7839	36.0594	41.6576	56.5713	53.1136	60.6553	40.9475	40.1643	22.7647	41.0873	35.6289	36.0673	33.1367	35.3462	32.9424	22.0025	26.5197	28.1482	48.3505	45.3872	48.9729
TGME49_259590	1.23851	0.0	2.28087	4.68176	2.98764	5.03215	1.13612	0.0	2.30334	3.0435	4.26544	1.93434	3.46934	2.46793	1.33776	1.97037	0.913596	5.57335	4.06306	2.32259	4.8355
TGME49_259580	83.7091	76.1832	82.458	107.011	100.573	106.074	87.0564	91.1979	99.9242	115.809	114.765	131.119	85.9926	91.9358	95.0169	172.245	177.108	166.712	136.19	139.183	145.551
TGME49_259570	129.701	141.595	114.999	136.627	135.069	136.157	113.159	136.043	148.388	165.006	187.697	187.283	118.766	135.108	124.207	229.978	238.621	235.324	174.575	195.854	199.31
TGME49_259560	25.0268	27.9295	33.2496	47.6262	41.2313	46.4336	29.993	31.863	18.2081	24.4679	23.1948	21.2344	27.0269	22.8143	22.8903	20.8374	23.6404	26.8618	43.3147	44.1114	40.823
TGME49_259550	200.11	201.319	223.105	242.937	244.454	263.091	234.509	230.949	200.614	178.256	178.578	166.97	206.951	184.76	192.315	120.007	131.813	139.122	219.315	207.963	199.537
TGME49_259540	49.7811	48.4903	47.0328	60.7664	70.884	53.5005	48.1626	48.7055	10.4154	56.3871	41.2857	32.193	52.4605	45.6718	37.3872	19.4187	17.4044	24.3958	40.5728	35.2511	42.3136
TGME49_259530	53.7788	58.0179	54.4583	55.5698	53.1429	51.0644	40.6369	42.724	37.1266	50.8575	49.2109	49.6348	44.1392	44.7615	43.7805	31.1413	31.9535	38.0685	49.7687	47.1325	51.3417
TGME49_259520	46.2479	43.997	44.8354	46.6747	44.7187	38.1387	45.6261	39.5026	47.6464	36.8823	38.3964	37.9554	33.544	38.3463	31.2448	34.0866	33.9005	32.8419	34.1802	35.6188	34.0234
TGME49_259280	0.0	0.0	0.0	0.0	0.0	0.0	0.0	0.0	0.0	0.0	0.0	0.0	0.0	0.0	0.0	0.18789	0.0	0.418728	0.0	0.719799	0.199811
TGME49_259270	1.75421	2.04842	1.02792	0.301417	0.384695	0.416539	0.219433	2.66287	0.0	0.0	0.0	0.373604	3.29886	2.54221	4.58624	0.644032	1.52928	1.17432	0.313901	0.897184	0.498103
TGME49_259260	289.105	281.81	303.264	285.972	303.051	297.827	257.242	252.092	187.409	291.69	282.971	247.722	265.073	260.848	257.659	201.369	206.318	216.473	247.51	226.165	248.698
TGME49_259250	31.4204	31.9509	34.2279	41.2261	37.2582	42.5814	19.8155	26.4799	23.0607	27.3459	33.7593	31.8208	25.661	30.6342	32.461	27.2595	26.8678	30.7193	30.3251	27.7954	34.1004
TGME49_259240	1897.14	1907.63	1898.18	2018.02	1984.24	1959.39	2082.82	2117.52	3019.87	1854.79	1996.1	2141.36	1591.5	1727.13	1494.0	2610.22	2295.0	2209.29	1761.6	2036.56	1601.83
TGME49_259230	29.6597	25.4835	28.1215	32.1887	31.9424	30.3882	23.6442	24.603	11.3594	33.198	32.8424	29.4974	31.7406	32.6088	29.2669	14.5563	12.3367	14.2785	27.5332	26.6262	28.3298
TGME49_259220	25.1536	31.2202	39.3106	48.3203	41.5772	37.5994	30.4192	32.4806	25.036	38.9488	37.981	29.9464	25.0689	21.3287	21.6443	29.9261	33.4653	31.7632	33.1427	34.8569	32.2748
TGME49_259210	30.7321	31.622	33.4916	49.3963	41.9635	40.0289	31.6027	29.9117	24.0322	38.9152	38.0512	37.2911	29.5089	26.1892	29.9284	37.4794	36.1449	33.6377	45.0069	42.496	47.9947
TGME49_259205	0.210488	0.216295	0.19382	0.198919	0.507756	0.0	0.0	0.0	0.234874	0.0	0.255854	0.246559	0.0	0.167772	0.0	0.154555	0.0	0.0	1.86442	2.17101	1.31489
TGME49_259200	28.8474	28.1123	33.3168	34.3016	36.3737	37.8024	24.2396	22.5308	6.41233	19.0902	17.4329	17.0872	23.6856	19.2479	22.9449	11.2881	10.9899	12.2299	21.7847	18.7438	17.706
TGME49_259190	15.4977	18.4323	17.4346	19.517	19.1206	20.1948	12.9082	11.0454	7.93722	16.4241	17.2089	12.7195	13.017	12.873	13.4733	12.5654	11.0264	12.7362	20.2916	17.5279	18.4607
TGME49_259180	0.0	0.0	0.0	0.0	0.0	0.0	0.0	0.0	0.0	0.186813	0.0	0.0	0.0	0.0	0.0	0.0	0.112154	0.124399	0.598546	0.570249	1.42467
TGME49_259172	24.9867	29.2635	31.8714	35.6321	34.8094	31.8722	20.2444	20.3338	12.4103	37.1353	25.1585	23.4849	21.4074	20.5917	21.0498	18.8963	15.9667	22.7697	28.7145	30.5369	33.414
TGME49_259168	10.3238	11.3327	8.32151	14.4464	12.9076	12.0824	10.3273	9.46331	7.7255	16.2982	16.4588	12.9183	10.5947	10.2798	9.87716	11.112	12.1123	11.7554	13.8387	14.9941	15.7879
TGME49_259160	14.2945	16.3888	16.6777	22.6483	19.2023	19.2408	16.3422	13.9294	8.09363	17.6156	15.313	16.3466	14.9163	12.7798	12.6452	11.1501	9.76218	13.6044	15.112	17.977	18.548
TGME49_259155	0.0	0.133547	0.0598348	0.122818	0.156751	0.113151	0.0	0.0	0.0	0.638729	0.592393	0.152232	0.126017	0.0517935	0.105282	0.333993	0.239666	0.58483	1.27905	1.21858	1.21777
TGME49_259150	0.0445739	0.0458037	0.0820884	0.336992	0.179208	0.271659	0.0	0.0620243	0.0	0.821515	0.379266	0.417699	0.0	0.0355282	0.0	0.261834	0.295922	0.237054	1.07478	0.877691	0.974562
TGME49_259140	18.2203	17.8661	18.7355	22.1442	22.8647	20.2197	17.3259	18.1593	16.4697	19.672	15.4068	16.0681	15.8211	15.9185	14.355	16.2564	15.1934	20.127	14.321	15.9506	15.5948
TGME49_259130	4.00842	4.28829	6.4719	11.1568	10.8616	8.89221	5.13775	8.78677	6.2497	3.1035	3.93793	3.98782	3.79804	4.42043	4.40378	4.63665	3.19986	4.94193	6.48495	5.81796	5.35959
TGME49_259115	234.213	244.456	209.815	192.959	188.329	179.654	176.553	170.88	127.278	416.502	409.573	377.508	272.527	299.065	288.768	342.036	326.394	301.757	271.102	282.347	303.604
TGME49_259100	0.949109	0.0	0.0	0.448472	0.190793	0.826347	0.32649	0.0	0.0	2.62387	0.576835	1.38969	1.38046	0.0	1.53775	2.26493	2.62543	1.74724	1.40114	3.11477	0.926397
TGME49_259090	88.6186	85.3681	100.639	111.585	101.904	108.658	88.2613	97.2285	53.4385	95.1117	84.0249	73.8232	128.018	113.522	128.697	50.5287	50.9454	58.5455	85.6844	96.7573	86.4614
TGME49_259080	35.8	40.8833	41.2145	44.8654	40.1877	37.0655	31.1577	35.9751	34.1228	39.4368	40.472	38.795	36.5262	39.5271	36.2307	25.3804	24.769	25.5684	27.8051	31.3852	32.6643
TGME49_259070	26.2689	23.1004	23.9561	43.9213	36.8969	44.7893	40.8955	36.9044	33.3522	42.9317	51.4779	46.0571	31.7852	28.5884	33.8987	35.424	42.2328	39.3348	42.2602	37.4203	39.3808
TGME49_259060	19.6885	24.4176	18.7546	19.0341	16.7413	21.8707	15.881	22.0431	53.2826	11.4004	16.7799	12.459	15.6532	16.7753	14.1164	8.80696	8.51369	3.88836	4.23177	4.4561	6.36162
TGME49_259050	38.8779	41.2122	48.8629	34.6784	33.7843	32.3053	40.1685	37.9637	32.4225	21.6218	17.7422	23.8088	34.0385	36.3159	37.9046	7.31202	9.55951	11.9425	14.7681	11.3839	10.3324
TGME49_259040	143.385	156.258	161.484	161.727	148.804	130.461	141.341	133.246	135.451	143.445	155.4	134.743	137.044	130.694	135.611	109.21	107.034	119.38	165.049	168.127	170.978
TGME49_259030	0.0	0.0	0.717423	1.47259	0.313242	2.3742	0.268014	0.0	0.0	20.1033	12.7851	17.3401	0.251825	0.0	0.315583	51.0585	48.7077	46.2163	78.0213	64.4704	86.39
TGME49_259020	1.65945	1.13682	2.12228	2.09099	1.63088	1.60534	3.80563	2.82225	3.49768	56.7509	70.3748	73.9734	0.595959	0.734826	0.298739	3.99393	6.05251	3.77151	51.1736	52.8171	52.4076
TGME49_259010	107.537	117.487	115.749	113.749	120.255	121.698	85.6717	90.207	80.5392	103.677	90.5144	92.9921	98.7834	99.3642	84.982	71.5796	67.1531	76.9239	108.566	106.554	106.927
TGME49_259000	35.4851	28.5422	35.2849	49.2843	45.4892	54.5849	43.055	44.3291	50.2228	35.9389	33.349	31.6061	20.0806	23.4946	26.6342	24.3908	22.2452	25.6014	44.4078	45.2848	40.7221
TGME49_258990	15.127	17.9977	18.9823	20.6267	20.6593	20.2907	13.9499	11.9005	5.10959	21.9797	19.4702	18.4288	13.3952	13.1507	12.7307	13.3968	13.13	16.1816	20.5867	19.129	20.2988
TGME49_258980	67.6319	73.9188	77.251	73.8352	73.9627	66.4505	50.9109	52.3228	50.3117	75.3809	67.775	66.6228	50.2274	57.5418	56.6011	56.3572	52.5548	58.1517	57.2467	53.33	65.6439
TGME49_258970	20.142	18.8318	21.9623	25.315	22.4819	22.8628	19.794	19.7124	5.00097	22.8179	19.8339	19.5659	14.7605	14.8842	16.3693	9.25775	9.16743	9.95754	16.7054	12.8726	14.3805
TGME49_258950	179.799	191.9	181.759	162.752	150.006	151.085	129.183	138.415	109.913	148.074	144.539	130.749	167.149	168.681	170.614	73.3964	72.2652	79.598	87.6641	83.9753	93.6485
TGME49_258940	214.986	242.797	218.2	205.766	225.337	225.451	254.705	244.673	411.191	216.047	240.032	222.461	210.903	193.803	180.281	248.891	200.132	195.849	227.132	251.172	228.479
TGME49_258930	185.046	195.997	210.449	202.387	205.567	216.174	273.498	275.649	250.545	255.734	246.486	235.963	221.935	195.235	203.579	172.483	207.095	214.373	239.751	263.244	248.488
TGME49_258920	36.6996	36.3257	33.6692	28.9446	31.6798	32.6575	25.5275	27.5988	31.4664	30.5038	34.2771	29.6338	31.2248	33.4999	29.1839	31.3066	27.4698	29.8616	35.2559	38.2068	37.6651
TGME49_258910	2.10747	2.7151	1.62198	0.862053	0.935826	0.876361	0.649219	1.92584	2.45694	1.62323	1.2235	1.43696	1.01667	2.03079	1.09571	2.77156	2.32028	1.98167	2.07413	2.65443	2.43161
TGME49_258900	47.6223	51.4235	50.4818	27.3918	23.2092	24.7617	41.0484	43.0267	37.4746	37.5466	36.4088	33.7393	46.0793	39.3567	41.128	41.7657	43.9669	39.7562	43.2957	43.6319	42.242
TGME49_258890	0.0	0.0	0.0	0.0	0.0	0.0	0.0	0.416923	0.0	0.368145	0.0	0.350968	0.58106	0.0	0.0	0.0	0.331528	0.490297	0.0	1.12377	0.116981
TGME49_258880	14.2602	8.52576	11.4598	7.47329	10.0072	6.99795	6.06492	4.32938	4.62905	12.5836	15.2852	13.6669	10.9781	10.643	14.2828	13.041	17.5956	15.486	15.8208	13.3711	16.9052
TGME49_258870	1025.05	1016.07	955.185	929.425	948.774	1028.12	656.219	650.689	508.061	1190.87	1193.35	1126.87	935.853	1079.77	1034.67	876.328	848.576	763.654	699.867	692.228	776.713
TGME49_258860	77.0451	76.7538	76.9139	83.5254	79.4821	78.7103	57.9647	57.1075	42.1613	75.4724	75.9834	60.8953	62.6895	69.6538	74.4575	53.0957	52.7399	54.6242	68.852	65.0314	63.6695
TGME49_258850	47.5822	43.4548	41.8282	45.7699	51.925	53.4918	46.766	44.3827	45.6558	64.487	67.5302	57.344	43.8144	48.8662	41.5116	68.1007	78.9734	70.3222	66.3846	65.3299	75.2284
TGME49_258840	0.135705	0.278897	0.0	0.384737	0.272798	0.472607	0.0	0.0	0.0	1.83413	2.63925	1.43064	0.0	0.0	0.329804	33.9287	29.3302	29.701	43.6734	48.5434	49.433
TGME49_258832	30.4069	31.2963	35.0101	35.0956	31.0859	30.7936	24.5359	25.496	16.1153	34.9465	29.0788	29.9787	30.6749	29.7569	26.9806	12.6603	15.4726	13.5848	21.5138	20.5888	23.2064
TGME49_258828	26.8796	30.9238	21.7917	22.6411	12.9212	16.0259	9.6485	12.1966	12.7148	20.8212	8.87853	13.6895	16.8093	6.2877	14.9113	10.2975	17.0261	8.84485	7.18869	10.9581	23.4987
TGME49_258826	36.9146	38.1831	38.7604	57.1901	51.7631	54.7467	36.3975	38.8391	29.7493	38.1389	32.2376	27.5648	33.053	35.7401	35.4518	23.7107	22.0252	24.0601	46.9698	44.4559	43.3731
TGME49_258820	600.145	600.927	596.612	448.451	421.02	448.02	777.335	737.096	972.168	622.761	610.347	630.427	502.397	497.521	479.916	322.027	330.006	325.89	386.511	409.009	375.236
TGME49_258810	0.0	0.0	0.971057	0.0	0.423985	0.0	1.0883	2.20113	0.0	0.0	0.0	0.0	0.766921	1.26083	0.64073	0.193584	0.0	0.323563	2.46497	0.988815	2.16159
TGME49_258800	42.6096	53.3892	64.1048	57.7934	54.7956	66.1873	76.6545	75.5728	46.1502	42.5885	44.3686	40.8601	64.1749	54.7271	59.3783	40.7433	46.9025	37.9937	68.9509	65.8292	57.5794
TGME49_258790	191.585	202.053	181.475	138.734	147.726	129.79	132.329	123.926	109.845	143.445	139.027	120.744	156.219	153.388	159.003	84.6124	81.3941	89.6201	80.2558	81.1902	85.137
TGME49_258780	134.173	135.528	133.537	67.2147	71.5534	69.9489	153.195	141.529	147.078	112.444	107.571	103.567	131.815	145.366	152.634	79.4741	77.3737	75.6105	55.6297	59.118	53.6268
TGME49_258770	109.745	124.911	115.711	113.372	96.0256	92.0489	88.1836	87.021	78.664	96.0884	88.44	85.5212	89.7889	91.4133	94.1303	47.7651	45.1118	53.2926	53.7571	48.6627	56.7484
TGME49_258760	15.0251	15.5024	14.7914	21.4721	22.4933	20.6329	13.4467	14.1082	11.3135	18.9115	15.2938	13.3788	13.1477	18.9376	15.8333	18.9256	19.0129	16.1413	20.1974	18.6126	19.9833
TGME49_258750	20.3447	20.2033	26.6837	30.5362	27.013	24.6348	19.5252	22.9569	12.3048	27.7282	20.7812	25.5333	20.0036	23.5745	23.614	21.4035	22.5741	27.2768	24.9024	21.6411	28.9691
TGME49_258740	105.028	108.716	116.702	128.003	117.615	114.973	90.7638	88.1331	88.1832	124.011	113.341	118.225	83.17	78.8137	84.9279	104.252	96.4654	95.5741	104.312	108.028	107.816
TGME49_258730	331.311	339.754	342.688	257.281	273.956	279.788	322.291	341.353	396.336	295.299	296.537	292.522	293.534	296.904	270.32	270.108	281.035	267.649	291.101	308.32	271.959
TGME49_258720	105.461	100.949	91.39	94.75	109.079	104.776	92.4351	107.147	126.869	114.492	120.289	127.257	95.1633	96.3804	94.9143	164.634	167.524	149.171	141.187	127.468	149.02
TGME49_258710	43.8105	45.0864	50.8476	44.8185	40.0602	39.4899	42.785	43.6612	20.021	35.8775	34.4345	29.6635	44.4516	35.6834	40.1832	11.5437	12.7855	14.9296	24.6232	24.6433	24.9772
TGME49_258700	112.627	125.1	116.582	80.8312	73.1864	77.4852	72.6915	72.3057	46.8926	86.5471	64.7664	69.128	94.7999	98.416	95.6829	48.9046	49.3126	51.9294	45.5802	42.6519	43.6669
TGME49_258690	138.114	142.051	135.746	140.247	137.955	135.812	95.7828	97.7181	71.8199	131.619	133.797	130.857	122.196	127.044	131.448	103.069	107.021	108.542	108.332	105.747	108.231
TGME49_258680	123.641	130.115	120.14	104.715	96.1382	96.4329	77.7152	78.5912	61.4887	113.501	104.93	91.2365	103.96	116.528	116.429	72.6087	68.7163	65.9409	63.7077	61.8134	68.0511
TGME49_258670	23.0795	21.2297	22.9126	22.3504	19.8247	21.4061	24.7523	21.8547	11.6158	23.1405	21.5607	17.2209	14.2111	13.0827	15.2015	6.33613	5.77595	7.97549	16.3787	11.7514	12.5493
TGME49_258660	1150.47	1142.61	1161.61	771.078	789.477	806.267	1092.83	1074.47	977.87	789.604	751.352	761.82	1086.83	1022.71	1099.01	508.242	520.174	544.447	532.827	508.335	476.408
TGME49_258650	21.3691	22.9605	25.4939	33.0558	27.6868	28.3151	25.6476	20.4564	14.0111	24.2917	25.8326	24.1175	24.7538	21.2285	20.5649	17.1796	18.2368	18.4092	24.6002	22.6694	25.3947
TGME49_258640	25.0526	33.2351	31.6463	32.6976	31.8685	34.4058	26.3516	21.979	22.2092	34.5497	33.195	32.4634	31.7165	29.0996	29.5288	26.7647	19.974	25.3264	25.6813	28.9157	34.0649
TGME49_258630	16.5721	19.4834	21.0572	18.2601	17.748	21.4224	10.8538	16.9174	11.709	31.21	22.6069	22.4637	14.9699	14.8818	17.7634	23.221	23.2746	24.4538	21.9365	20.8316	17.5741
TGME49_258625	31.3599	33.0997	33.6994	34.9572	37.0084	40.7559	27.0255	26.9657	23.3775	37.8077	35.9702	32.7461	25.1391	29.7966	25.5108	34.1794	28.6383	31.1221	29.8973	35.2365	35.9901
TGME49_258622	1.53532	0.0	1.21178	0.932746	0.176363	0.381925	0.0	0.0	1.22372	0.0	0.799813	0.256918	0.638027	1.13634	0.799566	1.20787	0.647166	0.807547	3.77759	3.49617	4.1104
TGME49_258618	0.0	0.502887	1.57721	0.462486	0.0	0.213042	0.0	0.0	0.0	0.0	1.78458	0.0	0.316355	1.17021	0.396451	0.35934	0.360997	1.20123	0.963285	1.60605	0.573208
TGME49_258610	70.8162	73.3015	70.7648	93.5224	92.5017	108.828	82.1406	84.206	73.1531	78.4849	75.2341	89.0607	74.4485	75.718	85.1272	82.1907	81.3297	84.2137	102.062	103.663	106.825
TGME49_258590	19.7097	20.9391	19.1985	25.4045	26.8686	24.0342	20.1585	19.4573	15.2929	19.9134	19.565	18.3657	19.6237	18.0586	20.6511	16.0644	18.3942	19.4016	33.5428	34.0163	33.3641
TGME49_258580	903.995	825.198	909.995	470.838	478.767	486.974	712.669	728.936	640.3	487.302	503.995	447.306	726.825	695.394	745.662	222.698	234.999	218.489	199.291	179.984	198.88
TGME49_258575	0.0	0.379537	0.0	0.349046	0.593978	0.0	0.0	0.0	0.0	0.0	0.897904	0.0	0.0	0.0	0.0	0.542401	0.272451	0.0	0.0	1.73159	0.0
TGME49_258570	0.0	0.0	0.287255	0.442218	0.125422	0.135804	0.0	0.217044	0.0	0.0958252	0.379194	0.548126	0.10083	0.0	0.252718	0.229062	0.690353	1.46763	3.83779	3.72948	5.54177
TGME49_258560	29.3516	32.336	33.8053	46.7378	44.2064	42.1378	37.3487	32.3283	23.2551	57.7703	54.4672	53.2966	32.1485	34.9825	33.3932	55.9744	62.9518	58.5698	76.112	70.2274	75.1165
TGME49_258550	1.26416	0.354284	1.3757	1.30329	0.739276	0.400236	0.632534	0.479747	1.53886	1.41206	1.67632	2.15389	1.33723	5.22129	4.46881	1.94086	1.44116	0.846265	7.80431	7.75862	3.58956
TGME49_258540	240.922	230.68	224.058	234.675	252.573	253.907	162.655	167.59	76.6915	235.849	211.148	198.561	218.15	219.589	231.727	83.3103	83.5439	77.2147	84.835	72.4495	87.6857
TGME49_258530	0.0	0.0	0.0	0.0	0.0	0.122394	0.0	0.0	0.0	0.0	0.0	0.0	0.0	0.0	0.0	0.0	0.103698	0.0	0.484237	0.790875	0.329312
TGME49_258520	0.0	0.0	0.0	0.0	0.0	0.0	0.0	0.0	0.0	0.121322	0.240045	0.0	0.0638295	0.0	0.0	0.0	0.145674	0.0	1.60345	0.786969	0.809575
TGME49_258512	0.0	0.0	0.0	0.193712	0.0	0.0	0.0	0.0	0.0	0.0	0.249157	0.480208	0.0	0.0	0.0	0.0	0.0	0.0	2.62256	0.384396	1.28046
TGME49_258508	0.0641816	0.0	0.0	0.121308	0.0	0.05588	0.441564	0.0	0.143235	0.315438	0.312058	0.0	0.0414892	0.204627	0.0	0.235633	0.142032	0.105025	2.02132	3.97188	3.65851
TGME49_258500	78.1977	86.1177	97.059	98.2385	97.1982	92.5859	60.4439	68.4949	57.5922	94.9325	87.8564	95.3691	62.2305	65.5566	65.1989	95.6208	96.368	98.0524	84.8304	82.7674	97.8762
TGME49_258490	25.5294	24.9928	26.9991	26.807	27.5514	28.1693	21.9116	15.8666	15.2935	29.4699	29.0859	26.4829	27.487	28.8327	27.052	27.7574	26.2901	29.482	25.1809	23.095	25.8999
TGME49_258480	80.3585	82.9446	85.4425	93.7556	91.2127	82.4882	66.5099	62.7319	34.7306	70.7502	58.345	49.4961	59.8669	51.9418	53.4278	34.0254	31.9311	38.1712	53.38	43.8708	58.4904
TGME49_258470	2892.63	2769.56	3079.24	2452.41	2394.31	2493.76	3273.56	3245.25	3073.68	2318.54	2441.56	2434.91	3237.05	3207.21	2977.63	1508.72	1631.96	1513.26	1589.69	1624.66	1604.62
TGME49_258462	228.679	241.509	228.54	204.908	218.922	224.744	259.469	274.556	272.14	210.364	185.262	211.629	264.152	264.436	275.067	191.56	197.213	206.89	193.364	215.319	205.303
TGME49_258458	141.147	148.4	152.352	164.661	171.885	176.155	189.016	178.783	126.159	133.019	139.663	142.365	214.769	194.886	188.145	123.813	125.363	116.321	144.845	137.997	143.073
TGME49_258450	58.4162	64.5554	61.997	56.4879	56.1725	54.2297	47.0015	49.3962	27.2364	49.2981	42.0297	42.0333	53.4541	53.0375	53.8102	21.9571	23.5784	26.2759	27.2045	22.0541	24.4752
TGME49_258420	15.8676	16.4365	19.5157	24.0681	26.4414	25.6866	18.7835	16.7317	10.0008	15.5384	14.4802	13.0014	14.9686	11.0332	12.0663	9.78928	10.5402	13.1654	17.1704	17.7343	16.0887
TGME49_258410	1066.56	1076.38	1117.36	966.714	875.579	1059.83	1270.74	1223.15	1300.65	1025.39	1076.4	1098.28	1266.62	1364.21	1302.87	904.658	957.418	915.717	967.689	952.416	948.053
TGME49_258400	135.633	130.669	134.32	132.382	139.123	150.793	122.12	120.058	117.982	144.746	133.326	129.351	127.569	133.292	142.108	68.2002	73.5145	77.1211	125.705	113.638	116.578
TGME49_258390	223.99	210.501	232.503	230.345	246.815	258.275	222.189	213.87	181.094	244.341	229.05	220.729	218.93	217.195	234.506	104.214	113.977	118.157	201.288	181.347	183.681
TGME49_258380	55.0439	61.8469	68.1062	86.6975	78.7702	80.9239	60.277	57.5111	38.3262	80.1911	77.0168	67.7487	60.1246	61.0786	58.0662	61.2549	62.3335	65.6064	71.356	73.4592	76.246
TGME49_258370	0.112664	0.0	0.0	0.0	0.0	0.196183	0.0	0.156771	0.251434	0.415288	0.0	0.0	0.14566	0.0	0.0	0.0	0.0831073	0.0921805	1.38602	2.27125	1.49556
TGME49_258360	247.671	269.28	289.992	194.943	193.802	187.087	263.406	237.391	184.819	174.282	183.359	167.41	290.887	257.125	244.675	165.872	186.76	195.715	218.425	219.503	223.932
TGME49_258350	29.8191	27.8086	31.7151	28.0598	36.0171	31.5755	19.4355	23.255	12.9214	28.456	29.5433	29.9108	26.1036	24.4438	28.6579	17.2546	14.2052	19.4001	31.8521	29.4315	31.9622
TGME49_258240	101.842	94.8082	103.061	121.311	128.499	112.693	100.416	97.8768	30.8067	111.375	105.047	89.6043	86.9602	77.4319	77.2229	34.017	35.2743	39.4338	52.318	46.5167	49.6642
TGME49_258230	32.0104	36.4379	43.4055	38.9432	36.7358	36.563	72.022	61.214	53.0047	41.3384	36.703	35.5822	37.8257	26.4307	30.9318	17.195	18.8812	18.4671	36.1492	37.6743	31.5161
TGME49_258225	10.3923	12.4924	17.8748	11.4888	15.2937	15.5354	19.9655	20.4633	18.379	18.5511	12.6321	22.5089	11.4078	12.3468	9.68956	11.2301	16.489	13.7971	14.4734	18.0178	15.4642
TGME49_258220	0.0	0.0	0.0	0.0	0.104588	0.0	0.0	0.0	0.0	0.0	0.0	0.0	0.0	0.0	0.0	0.0	0.0	0.0	0.512045	0.487837	0.710956
TGME49_258210	68.7724	65.5156	67.865	81.1035	79.4287	71.085	56.9294	61.0003	48.5611	82.897	72.7402	70.1653	58.8884	55.9482	56.4173	62.9728	61.9372	65.3069	67.2849	60.6241	65.3381
TGME49_258200	0.135626	0.0696841	0.187329	0.320429	0.436224	0.236167	0.186619	0.0	0.454018	0.0	0.247286	0.079434	0.350694	0.270256	0.164807	0.0995863	0.250114	0.27742	0.0667403	0.699436	0.158857
TGME49_258180	28.5073	29.5364	31.7933	33.5221	35.6414	31.192	24.4449	22.5851	25.4875	32.4885	37.0906	29.0369	25.7154	27.8969	27.9707	20.7587	21.3768	21.441	32.7614	27.9474	29.8183
TGME49_258170	160.33	177.694	157.645	169.572	180.883	156.386	134.649	132.32	127.975	176.466	171.813	172.91	174.326	174.063	156.059	195.623	195.074	195.966	182.399	185.008	182.803
TGME49_258160	27.5639	29.4407	34.0708	35.3521	34.1194	36.0571	29.3331	29.0969	26.5908	39.54	37.4659	37.3771	20.7587	25.3252	21.1746	20.5385	25.5912	27.1074	38.4869	36.9856	33.6105
TGME49_258150	288.374	302.167	288.905	299.588	278.081	272.8	301.693	301.899	295.761	249.726	241.029	241.755	299.287	286.533	293.863	167.515	182.549	182.013	243.616	245.525	243.012
TGME49_258140	94.133	100.467	118.789	129.597	151.039	150.317	126.287	108.956	60.6361	141.684	110.001	111.016	132.904	112.886	136.223	94.4103	95.319	106.601	148.651	147.641	169.394
TGME49_258130	81.1652	90.7832	83.1208	97.1827	86.0912	86.1845	82.5705	78.5054	107.881	86.8082	84.7872	90.5683	78.4118	69.906	55.5724	82.7581	72.5462	86.3414	95.4031	86.0836	90.5118
TGME49_258120	0.125483	0.386836	0.115546	0.0	0.2018	0.218505	0.690651	0.0	0.0	0.23127	1.14396	0.44096	0.121675	0.100018	0.304963	0.184277	0.83307	0.821351	4.63118	4.00042	4.40929
TGME49_258110	91.7596	103.197	91.8161	105.119	99.7714	98.7097	70.5651	83.845	63.8235	100.593	104.225	89.3312	84.625	96.9486	76.3995	74.3386	73.9292	81.4165	78.7686	80.685	84.4686
TGME49_258105	62.5457	76.2916	54.0757	66.5529	71.2158	63.8088	53.8708	54.1458	71.9231	83.3025	88.2136	81.653	54.1662	52.3265	58.9842	68.8882	63.3946	69.9251	60.3815	72.3003	79.0375
TGME49_258100	98.7749	109.805	91.7799	114.052	106.717	97.1005	91.6792	82.7166	60.1192	107.021	117.444	114.019	109.825	93.6168	104.605	106.286	115.254	99.9185	129.381	114.171	135.326
TGME49_258090	143.075	157.006	155.942	131.298	122.561	122.891	118.741	116.03	70.4018	101.094	97.9185	95.3693	140.031	129.92	129.289	73.8398	78.1115	82.1446	106.637	103.287	104.166
TGME49_258085	0.0	0.0	0.0	0.0	0.0	0.0	0.0	0.0	0.0	0.0	0.0	0.0	0.0	0.0	0.0	0.407762	0.0	2.04464	1.09309	0.0	0.650449
TGME49_258080	26.2296	26.6723	24.0476	28.6645	25.214	24.6623	19.4725	19.4066	10.0698	26.4041	24.8471	24.585	21.6698	20.4344	21.0641	18.1218	16.9614	20.3234	22.9663	19.9147	22.2966
TGME49_258070	127.335	133.941	138.432	143.04	132.302	122.139	109.252	120.284	93.7953	165.736	163.27	146.295	117.633	116.93	119.35	119.604	121.329	129.881	135.214	141.869	136.905
TGME49_258060	159.993	151.684	160.273	202.352	184.049	183.576	160.152	167.495	183.069	163.113	144.379	131.26	132.812	133.728	129.109	114.556	109.473	115.926	177.656	158.56	161.81
TGME49_258050	43.5544	52.2507	48.9754	56.8964	47.0276	54.9343	37.3971	37.2442	36.7766	53.4304	43.2398	48.3584	43.3223	44.4776	47.1004	39.8116	45.3245	46.2194	54.8514	55.1614	60.0139
TGME49_258040	26.9459	19.7083	16.6387	15.5785	15.2943	17.1124	11.5593	17.6447	19.8093	19.8649	19.8448	18.7524	13.4227	15.1606	13.0973	13.5007	12.9784	12.45	9.20386	12.7815	12.1294
TGME49_258030	25.8118	29.8903	31.231	32.4797	27.5902	32.8738	26.8123	25.4248	14.2436	30.2574	31.0318	34.0062	29.063	26.291	26.6068	16.1949	15.4988	18.3693	18.872	16.6293	17.3106
TGME49_258020	10.4049	11.1753	11.1508	9.22195	10.8245	9.67328	5.50032	5.64411	5.51003	18.9239	14.6482	15.2866	10.4502	7.87168	10.5244	8.37382	9.84341	11.5914	16.7779	18.7958	14.0003
TGME49_258010	33.0924	37.0213	32.5545	34.1998	36.3091	31.2736	27.4911	25.8902	20.2208	43.7041	35.3807	41.9489	29.9558	31.6992	34.1155	33.6505	33.7858	34.2578	38.6374	39.1335	38.1823
TGME49_258000	16.5898	15.9406	17.8269	21.4082	20.121	21.5454	9.48668	12.1633	7.38414	22.6907	21.2878	20.3341	15.1214	18.3014	18.5509	15.5262	13.509	15.9156	16.9332	15.44	18.3379
TGME49_257990	38.1143	40.3684	40.4837	22.6543	18.0928	20.6675	32.5249	38.102	22.5335	38.697	40.6395	35.1292	35.1205	35.1763	34.9663	26.5133	29.225	28.0936	41.5257	36.3336	35.5836
TGME49_257980	36.1456	34.0548	34.2057	35.0267	33.4274	37.0667	27.4523	24.9739	18.0708	43.181	29.223	34.5171	27.9526	29.6753	27.3881	20.9015	21.2442	22.6073	20.3748	24.2645	27.2467
TGME49_257970	0.26985	0.138648	0.745444	29.5184	26.9603	26.314	0.185655	0.187747	0.451671	72.9438	73.3104	62.5865	0.261661	0.430175	0.765122	36.3592	34.7851	30.3584	34.1272	32.7668	44.1973
TGME49_257960	77.9124	90.0597	81.4899	93.4167	84.6165	81.727	61.9032	63.5757	46.8133	53.0772	55.4415	55.6154	53.4344	49.8173	58.514	22.1748	24.344	29.9312	47.111	38.7533	48.5005
TGME49_257945	0.0667248	0.205697	0.0307205	0.583281	0.630422	1.24903	0.596779	0.441023	0.167524	3.05391	1.88571	2.18846	0.0862664	0.106368	0.0270269	0.97988	0.775213	0.805253	3.87448	4.11362	4.33753
TGME49_257925	0.0	0.0	0.0	5.16951	4.46136	4.69459	0.0	0.0	0.0	5.18489	8.07396	5.30913	0.202063	0.436006	0.253222	56.1174	56.2608	52.173	68.7566	57.8124	62.9728
TGME49_257910	0.0	0.0	0.193128	0.165174	0.224863	0.182608	0.0	0.0	0.0	15.8916	14.4041	15.3139	0.0	0.222897	0.113272	56.4421	52.9119	56.9725	74.9986	70.9613	76.264
TGME49_257810	0.0	0.0	0.0	0.982272	0.278592	0.301653	0.0	0.0	0.0	3.83131	2.1057	5.27592	0.0	0.276156	0.0	28.4928	26.7074	29.0562	25.5739	22.4157	24.4839
TGME49_257800	28.0054	28.903	27.9522	40.446	39.237	40.0502	21.7491	15.4523	7.68813	31.0238	24.9768	25.7309	23.8936	23.5496	26.0361	29.9674	27.4448	25.5333	37.8533	31.2375	39.369
TGME49_257790	3.69664	2.58998	3.67467	6.58994	7.22844	9.65549	3.41028	3.56562	0.609363	3.14845	2.34881	2.55871	2.98704	2.54466	1.90569	1.85068	1.36342	0.996726	4.96112	3.70249	2.68973
TGME49_257780	16.5933	15.103	16.3384	26.793	26.3254	25.1849	13.6289	11.7077	7.27319	23.8951	18.409	19.4368	11.649	12.6656	14.0117	12.0275	10.1661	11.1365	22.557	20.7716	21.922
TGME49_257770	24.6682	23.7832	25.6783	30.463	29.4574	27.1711	16.7242	18.6516	9.05443	29.258	25.6152	21.9574	19.1445	17.4653	19.124	12.7458	11.0241	16.3735	22.4921	20.9472	21.2407
TGME49_257760	30.702	33.5646	31.4429	38.4009	32.0672	32.3573	38.7164	41.602	28.0302	64.6951	64.3382	56.3161	28.9819	28.4197	32.6735	35.7079	35.7798	36.0651	41.9465	37.6529	45.3363
TGME49_257755	23.6838	25.3306	37.1632	35.1718	32.2582	37.4534	51.8756	49.4337	21.0343	80.7676	68.7395	61.9958	29.5265	22.3447	29.7583	48.7993	47.2416	59.913	86.8146	75.6856	73.4084
TGME49_257750	103.592	105.525	113.538	129.709	112.39	114.328	131.891	117.597	83.8583	165.766	164.756	149.071	103.677	105.669	103.971	190.987	183.436	210.9	215.953	193.591	193.617
TGME49_257740	144.8	143.766	155.136	175.405	169.267	168.304	194.985	198.184	150.012	152.271	155.451	149.55	149.199	141.572	145.521	89.0953	102.459	108.169	157.455	140.698	146.168
TGME49_257730	29.9483	34.1756	36.2735	44.5513	46.8643	46.5267	29.1013	34.147	23.3296	33.1275	38.6598	39.8083	35.9014	38.9266	37.013	32.2443	35.7871	39.8923	50.1305	49.0473	39.0806
TGME49_257720	0.0	0.0	0.0303711	0.218191	0.119346	0.157942	0.0	0.137687	0.202423	0.668677	0.420963	0.502257	0.0213213	0.0525789	0.0267196	0.351167	0.425776	0.364315	3.48957	4.0823	3.69583
TGME49_257710	62.8126	64.9681	63.7076	86.8058	76.4633	82.3901	44.134	45.9189	39.2893	55.3883	55.3572	51.1182	54.3272	51.2537	53.0915	37.2141	34.9591	41.6355	64.5506	65.8366	66.146
TGME49_257700	14.1824	13.96	17.4582	26.2766	19.9269	20.9915	17.974	16.5148	7.28805	17.5633	13.2469	13.3339	12.6421	12.1372	12.6683	7.64583	6.74504	8.51966	21.9287	19.7372	22.9939
TGME49_257690	0.158505	0.162878	0.0	0.0	0.382359	0.0	0.2181	0.0	0.0	0.389508	0.0	0.278501	0.409853	0.0	0.0	0.0	0.116922	0.129687	1.40398	1.78347	2.90859
TGME49_257685	1904.45	1936.88	2131.62	1968.79	1941.8	1409.44	2554.78	2317.38	1653.8	1895.02	1910.05	1858.37	2182.85	2032.15	2198.02	1090.87	1033.55	936.957	1091.14	916.076	1126.04
TGME49_257680	2739.09	2816.54	2956.48	2637.47	2534.94	2329.05	3078.94	3045.42	2941.3	2529.74	2532.0	2527.44	2990.06	2802.23	3001.47	1722.42	1708.49	1857.0	1804.13	1883.86	1705.27
TGME49_257670	0.127278	0.0653949	0.0937594	0.745752	0.77781	0.531914	0.0	0.0708426	0.0	5.28584	4.74961	4.35341	0.131643	0.0608692	0.103108	3.16818	2.48802	2.74923	4.67237	4.08152	4.6115
TGME49_257650	32.0071	27.9329	28.96	31.2124	32.6744	25.6055	20.2973	17.0405	15.4249	41.0368	26.952	36.0793	28.1871	32.5366	28.785	33.4476	30.5907	35.5244	29.492	34.1001	35.6421
TGME49_257640	11.8253	16.2667	14.0124	22.9295	17.8429	17.9253	15.3639	14.1603	7.30739	20.9552	21.9333	20.143	17.4205	16.6355	18.9304	17.1238	18.0368	19.4663	17.9906	20.4974	22.6248
TGME49_257625	18.8045	16.6352	18.5373	18.5233	13.6878	15.415	12.1027	11.4478	11.3377	22.8254	26.9128	22.7819	14.6557	15.2905	15.6328	13.3622	11.606	11.9425	12.4997	10.5935	11.96
TGME49_257610	2.64175	3.52903	2.57851	3.07076	2.80396	2.09305	1.99925	1.80123	0.884345	2.88885	3.30746	2.59935	1.79311	2.16881	3.23153	0.698313	0.857429	1.23203	0.987985	1.56054	1.65026
TGME49_257595	22.5312	27.7089	26.9608	25.4038	23.0501	21.7048	19.1848	19.595	16.4914	36.5236	25.8282	26.9476	15.989	19.5813	18.9755	15.7864	16.1677	16.5639	17.3995	16.2632	18.2686
TGME49_257580	20.4318	21.3727	24.0524	30.0038	29.6609	28.3346	26.1778	25.2812	7.84994	33.222	34.7994	27.5159	21.7494	20.2836	19.2774	17.6077	13.9435	18.3187	17.0381	13.3647	18.5337
TGME49_257572	85.3012	90.2149	88.4876	76.3523	95.4919	95.5463	98.2734	126.455	65.1328	205.245	185.452	186.219	68.7928	53.7115	59.2034	740.111	714.031	698.313	549.715	515.605	576.311
TGME49_257568	94.7224	99.0232	97.0896	65.7486	56.1513	60.2727	117.731	110.399	102.611	169.692	154.743	143.35	53.4661	40.092	46.839	158.268	147.586	153.092	132.776	123.014	139.763
TGME49_257560	30.7668	33.5126	29.4991	40.1609	40.9437	40.4153	28.7346	27.1855	19.998	50.6559	52.6376	44.8238	28.7641	30.1634	30.1583	64.8648	57.4759	66.331	60.3709	52.901	62.3434
TGME49_257550	115.577	109.996	123.631	80.2305	76.4795	86.7792	105.695	100.094	63.7803	80.5974	71.7174	66.3094	101.129	95.936	108.924	35.8213	39.5159	40.4178	37.736	39.2561	34.2568
TGME49_257540	51.9236	52.6231	60.4334	70.7875	62.9754	62.3322	73.9	71.8967	56.5178	47.3321	49.9219	42.4975	51.2866	44.5543	47.925	22.5987	24.0936	27.8497	33.6	36.7416	36.4068
TGME49_257530	241.622	232.6	258.664	420.165	375.451	406.915	501.829	517.163	391.968	449.445	462.033	458.122	271.857	283.338	302.54	1161.02	1194.81	1037.18	884.553	791.964	874.482
TGME49_257520	142.608	143.91	144.077	143.19	139.065	143.023	163.776	147.958	172.581	86.788	85.9998	81.3064	132.427	134.786	131.566	76.493	79.2082	82.3766	106.883	98.7178	100.08
TGME49_257510	111.513	125.163	132.57	121.353	115.497	118.648	94.7343	103.485	51.0611	118.513	112.668	108.77	126.596	115.554	114.463	72.5438	77.1361	74.3323	126.791	125.582	132.017
TGME49_257500	29.8382	26.6253	27.3587	34.664	30.9969	29.6467	21.8796	17.9389	13.7139	36.156	33.42	29.5715	26.8441	28.3779	31.3825	18.2345	15.3979	22.34	33.4188	35.6406	37.3729
TGME49_257490	85.9188	90.0736	107.894	117.772	111.692	107.722	81.3842	83.4705	77.186	90.703	83.7401	84.2405	86.2079	94.0186	88.1608	78.0165	80.6898	79.3715	142.164	136.913	146.907
TGME49_257480	64.4866	62.337	66.9375	70.7701	73.0864	67.4191	73.5112	81.7879	63.0271	84.4956	78.3854	79.2994	61.7222	57.8604	61.3261	55.3983	51.7053	56.8497	73.0491	74.4711	70.4568
TGME49_257470	35.0703	36.4826	38.4558	34.7933	31.8413	34.8269	32.5819	28.7983	14.8669	34.1458	29.2522	28.9861	35.3598	34.7906	36.4115	21.8243	22.951	25.305	24.4909	19.8259	20.1313
TGME49_257460	4.93338	5.06949	2.27136	0.179316	2.13602	0.330405	2.61086	0.264029	2.75247	1.16569	4.61282	0.889045	1.47189	1.51239	3.68911	1.67189	1.2597	1.24198	0.186743	0.35583	1.18531
TGME49_257440	30.6707	27.9744	33.551	44.8256	42.2984	42.5395	39.8306	37.302	34.6221	35.713	39.8822	31.401	30.7005	29.9422	27.8319	47.398	48.7127	51.6965	63.9395	68.9423	71.0128
TGME49_257430	66.5977	70.5902	67.5998	53.2688	53.599	57.3837	52.002	47.8775	24.5706	61.5644	56.9355	52.3052	64.5766	63.4101	63.6102	24.2744	23.1156	26.0192	23.4402	20.7168	24.1068
TGME49_257420	4.76073	4.31276	4.32606	7.57738	7.4043	6.10835	6.89546	5.57854	3.63473	8.08151	5.78681	5.79669	5.30464	5.3424	5.37905	2.16179	2.86487	2.81888	3.76066	5.75609	4.30441
TGME49_257390	16.1225	15.7242	16.1679	20.0438	18.8192	17.6268	12.3622	10.1611	8.74343	18.6503	19.2733	15.7859	14.5592	15.2377	12.6288	14.0674	14.6618	15.7758	15.7463	14.7903	19.0442
TGME49_257386	3.26256	0.0	0.0	1.54162	0.0	1.42028	0.0	0.0	0.0	0.0	0.0	1.91083	0.0	0.0	0.0	0.0	0.0	0.0	4.81642	0.0	0.0
TGME49_257383	6.52513	16.7629	31.5442	26.2076	19.6755	25.5651	4.48923	6.80975	5.46083	24.0521	5.94861	9.55414	6.3271	16.903	22.4656	11.978	9.62659	10.6776	9.63285	22.9436	12.738
TGME49_257380	288.3	315.074	288.322	240.932	237.618	233.215	336.008	330.746	381.925	261.067	275.209	280.393	369.76	415.581	414.746	142.859	148.706	151.585	136.057	145.138	138.762
TGME49_257370	40.0621	44.1208	47.7661	43.0605	40.1613	35.6431	38.1484	32.9697	18.4211	42.3765	41.8373	36.458	42.6187	43.0788	43.9539	16.8314	19.4428	18.8984	27.2514	22.3151	28.0805
TGME49_257360	4.18055	3.99681	3.55713	4.18832	4.77638	4.01992	2.09342	2.37474	1.83053	5.47797	3.7951	3.57974	3.532	4.0703	4.06186	4.15763	4.09873	3.73438	6.08048	6.12794	6.40485
TGME49_257350	439.045	415.992	455.041	462.693	467.706	449.115	320.928	318.904	233.912	480.847	456.902	425.03	479.832	462.35	462.991	354.831	328.731	341.53	348.113	324.499	361.204
TGME49_257340	67.3202	72.7346	73.5298	90.4669	83.4051	84.2817	60.2762	61.4538	43.8198	61.1569	61.5174	51.872	75.1536	76.1112	59.371	52.6741	61.8098	55.9596	81.7618	76.4414	76.4277
TGME49_257330	101.623	102.385	95.9747	85.3868	85.6164	78.5528	69.5121	71.2474	48.8113	88.2845	87.1011	77.7939	113.172	109.479	119.846	53.4048	52.4978	53.5922	70.5234	65.7844	76.1734
TGME49_257310	97.327	102.046	106.531	102.475	104.258	89.7172	84.4379	76.8201	72.8929	107.694	106.941	97.5167	90.9965	93.4415	92.4756	74.2906	70.3336	74.2331	78.1451	74.5538	80.6356
TGME49_257300	115.85	130.372	111.898	105.395	105.391	98.6899	87.6392	85.9522	77.5778	118.922	118.739	110.934	111.837	112.999	120.09	83.16	80.9437	93.5816	85.3871	88.9506	93.1893
TGME49_257290	22.2434	20.1463	23.5184	21.5591	19.7418	17.5915	12.8283	14.3078	5.31867	23.0576	21.4624	20.2963	23.9907	22.317	22.5364	17.5213	15.0591	15.6239	17.4365	17.6241	19.6863
TGME49_257180	33.7577	35.7617	31.9146	38.5608	37.2544	36.5171	22.9149	24.2626	16.7299	37.8344	33.4785	34.7353	30.0112	32.5229	27.6739	21.617	19.7043	22.6319	22.4137	22.3551	24.3964
TGME49_257170	20.9893	22.8084	21.8189	25.7794	22.5815	24.7373	12.4782	15.2138	8.73189	18.4659	14.3122	13.5352	19.1704	17.4584	19.6399	8.9947	8.79341	9.15505	17.7782	15.8748	15.9042
TGME49_257160	316.038	311.379	332.783	317.966	326.637	312.151	373.198	396.856	465.515	399.596	425.801	390.906	293.778	296.799	332.298	311.456	354.443	339.651	411.526	404.921	380.444
TGME49_257150	108.24	106.637	104.746	110.073	105.946	107.972	82.8708	84.873	60.7408	125.706	115.367	116.734	121.399	108.469	125.847	104.535	108.93	125.333	105.566	103.062	93.893
TGME49_257140	0.0	0.0	0.0	3.04101	0.0	2.80165	0.0	0.0	0.0	0.0	0.0	0.0	0.0	0.0	5.21361	0.0	0.0	0.0	0.0	0.0	0.0
TGME49_257130	1.05531	0.40164	0.791791	0.923434	0.628569	1.29314	1.9899	2.77375	1.91901	3.21762	3.46821	3.66269	0.429527	0.404998	0.56994	1.17668	0.807288	0.511671	4.50067	5.27741	5.03584
TGME49_257120	46.4446	45.8072	44.9713	41.9009	38.4623	34.9761	29.3182	27.983	20.0357	47.1237	49.5871	48.2342	32.871	33.5845	34.9485	40.9938	38.11	46.149	51.5061	46.2426	46.2866
TGME49_257110	19.2908	21.1879	20.9081	30.4838	26.0899	26.8179	20.2777	22.5305	18.2792	31.8623	23.5254	31.487	27.7616	24.904	24.9015	26.4252	26.9202	25.8746	27.0156	26.5686	27.6078
TGME49_257100	22.5896	26.8444	27.7557	44.5952	40.2843	46.6959	31.083	33.5546	30.2327	33.2047	35.0389	43.2625	32.8785	20.7117	25.0361	27.984	32.0489	36.5116	52.1708	56.2017	57.0841
TGME49_257090	1730.6	1660.82	1672.91	1779.92	1713.78	1793.54	2235.85	2170.89	2645.58	1892.36	1955.15	2080.1	1808.93	1718.66	1933.67	2466.8	2503.04	2599.08	1996.07	2297.05	2105.18
TGME49_257080	51.6497	54.1916	50.8014	60.6452	55.6092	56.8799	43.2397	39.1571	21.3819	71.0967	64.2464	67.5582	49.8531	51.1305	54.7232	64.6596	63.8771	68.1444	59.9016	59.7281	61.8064
TGME49_257070	65.3214	63.663	55.174	51.7852	56.3609	53.6959	33.4038	32.7063	21.9999	65.777	51.8531	60.9	56.1502	68.2273	64.1143	66.6132	61.3825	60.1618	62.8379	65.0645	58.2933
TGME49_257060	79.1214	85.9384	93.9955	113.612	108.04	106.187	88.7035	89.8459	83.1419	88.2751	89.6964	88.2383	87.1219	80.6281	82.7774	83.9088	82.33	95.0919	100.363	108.976	105.798
TGME49_257050	43.9045	41.5872	43.7187	44.0411	46.5169	47.4998	27.1443	25.305	18.6893	35.7338	30.0696	41.5776	43.6026	46.194	40.1655	31.646	33.1101	35.4634	32.8299	31.7706	36.9918
TGME49_257040	196.963	214.595	197.498	209.405	193.178	205.739	214.461	224.668	253.965	259.839	264.742	260.284	204.221	207.188	209.906	180.247	181.155	170.568	212.926	196.784	218.355
TGME49_257030	25.9657	24.9365	31.5069	34.9043	33.6403	36.3827	29.1169	26.0684	19.9298	28.1469	22.5949	25.981	23.5305	21.1605	22.1751	24.2688	24.7745	30.3384	34.8693	35.2232	32.8955
TGME49_257020	59.6616	67.9298	69.0383	57.8231	57.2227	68.5959	72.368	69.6161	57.7592	71.4327	65.2768	66.72	63.8757	66.1669	58.5485	58.7156	59.1396	62.5346	72.289	74.1992	75.2644
TGME49_257010	2.74341	3.25959	2.44722	4.159	3.8834	4.13022	1.88744	2.14731	2.77426	3.30058	3.19575	3.9165	1.95817	1.98167	2.8475	4.30159	4.82735	6.0792	6.32815	5.57345	7.11838
TGME49_257000	18.7243	18.3226	18.2604	72.2685	70.5582	72.0269	22.251	21.0806	15.4803	60.078	58.2964	59.6178	20.3017	19.0626	15.4444	25.935	26.8707	28.7946	47.7454	44.2113	48.1495
TGME49_256990	128.101	124.608	140.818	199.652	190.141	208.164	177.64	172.342	134.266	183.451	159.659	163.991	150.256	127.643	140.155	169.778	178.024	180.596	223.781	226.291	225.613
TGME49_256980	58.5505	66.343	66.2423	74.6618	73.1938	70.7564	62.4643	64.1461	34.4528	71.2211	67.8011	61.5428	58.0857	53.7931	54.2304	27.7728	26.3747	34.3002	53.5137	47.1774	49.9257
TGME49_256975	48.2173	40.6544	42.5016	65.8191	54.0145	68.5324	53.8708	59.639	12.8761	37.977	51.0954	45.8599	54.8793	39.4176	38.727	13.9197	20.0638	21.5799	37.3146	35.5505	47.6266
TGME49_256970	173.119	187.966	195.231	207.702	206.806	198.977	178.93	181.086	169.695	187.466	184.006	185.829	171.113	156.187	155.115	148.12	150.234	169.769	209.793	194.417	203.976
TGME49_256965	0.259277	2.6643	0.716235	2.94031	3.5442	2.70888	7.1352	4.32938	4.33973	8.28285	8.82443	7.5927	0.838027	1.23996	1.68032	7.80554	5.92896	2.33351	6.37937	9.96755	6.07373
TGME49_256960	3.61031	5.29989	4.0152	3.23464	5.88145	5.71515	5.61288	3.3274	1.15103	4.89684	5.01536	4.72329	2.546	2.27969	1.25345	1.17055	0.415039	0.575438	1.89196	0.967204	1.75738
TGME49_256950	4.96581	3.10607	3.446	5.10095	7.63874	7.26851	5.24844	1.80258	0.481838	5.83618	6.12357	3.62495	2.88441	2.1798	2.97339	0.475598	1.06176	2.29646	1.62908	0.809774	2.41647
TGME49_256920	11.4124	10.6127	11.1404	10.0142	11.7112	10.582	7.36051	7.09517	3.88969	11.0493	9.82655	9.87133	5.92707	5.77115	6.5415	4.30221	3.96644	4.42223	5.39239	4.05085	5.42215
TGME49_256910	22.8264	23.1097	22.4281	19.3166	19.7729	15.8314	14.4909	17.3973	9.9858	28.5566	24.2148	24.0339	17.5728	16.3747	16.5795	8.97081	10.6577	11.5029	11.105	11.261	12.4972
TGME49_256900	11.4875	10.9023	12.5558	16.5401	15.8906	14.2462	9.92086	9.87673	6.31539	14.9867	16.2338	15.4908	10.9638	10.6748	11.6817	7.68056	8.84581	9.73513	13.5485	10.6311	13.8708
TGME49_256880	25.0993	25.2844	29.117	28.4637	26.303	25.7039	20.014	16.0314	8.14964	27.3509	27.1079	23.0384	22.3294	20.8748	22.0496	17.5082	15.267	18.3814	18.2229	17.9401	21.607
TGME49_256865	0.0	0.0981642	0.0439819	0.045139	0.0768138	0.0	0.0	0.0	0.0	0.176063	0.0580588	0.223798	0.154382	0.0380711	0.0	0.0350719	0.0704671	0.0781603	0.752138	1.16444	0.634049
TGME49_256850	0.0735917	0.0	0.0	0.0	0.0	0.384438	0.0	0.0	0.0	0.0	0.178906	0.0	0.0	0.117314	0.0	0.0	0.0	0.0	1.08641	0.41402	0.344787
TGME49_256840	55.944	61.8313	61.9994	80.6693	73.4245	76.1226	53.7719	56.5987	33.9322	60.0994	47.921	50.9798	58.6936	60.1994	58.8082	30.9431	27.1086	32.0798	49.3706	44.0436	40.5519
TGME49_256830	30.2506	33.0891	29.8042	35.0616	33.2365	35.5089	17.2689	15.9329	11.5679	40.0357	39.2218	35.1807	23.2613	26.4497	27.6655	31.0602	31.3633	30.3418	25.9993	24.8014	29.6601
TGME49_256820	23.0554	31.7378	28.3597	32.4357	31.7957	29.0874	16.281	15.1328	9.46544	36.6127	25.3807	27.7707	27.5862	26.3514	24.7386	27.4696	25.6388	25.4126	29.1554	25.085	29.3483
TGME49_256810	23.8496	24.9689	26.1465	25.0843	23.0128	23.6474	10.733	12.3376	6.38706	26.4769	20.327	21.9549	17.0859	17.7572	21.4572	20.52	21.0286	22.452	21.9811	20.521	23.3556
TGME49_256800	0.17381	0.267909	0.160047	0.821286	0.628918	0.34049	0.0	0.241856	0.193947	0.961017	2.32399	2.03595	0.0561785	0.103903	0.140804	43.5197	43.9447	46.467	36.1366	36.2209	34.4391
TGME49_256792	0.97269	0.624704	0.671748	0.0	0.782133	0.846877	0.334601	1.01512	0.271346	0.597568	0.88675	1.70906	0.62878	1.74441	0.196994	0.0	0.0	0.0	3.58988	0.912044	0.949413
TGME49_256788	0.0	0.0	0.0	0.0	0.0	0.131103	0.0	0.0	0.0	0.0	0.0	0.0	0.0	0.0	0.0	0.165849	0.55538	0.246405	0.296395	0.141191	0.235162
TGME49_256780	62.6366	72.4726	59.9708	65.7347	62.8875	67.0688	36.9509	33.0335	27.9574	64.9705	58.133	56.7506	48.9465	50.9183	49.1161	58.5956	56.7214	60.479	68.1849	64.0528	67.6635
TGME49_256770	171.995	184.458	192.027	215.038	213.043	224.227	183.323	184.757	160.084	195.473	178.06	191.017	171.141	171.684	168.735	185.808	197.188	178.792	229.402	218.746	237.667
TGME49_256760	496.035	519.339	504.107	569.369	550.86	612.219	471.676	494.953	487.114	389.531	344.415	357.563	508.872	497.759	514.734	564.083	589.216	654.132	750.35	735.272	709.011
TGME49_256700	2.73894	2.31783	3.41219	4.41551	7.77305	8.69704	1.99521	2.69027	0.17978	0.39592	1.46879	0.566171	0.2083	0.385254	0.261038	0.0	0.35654	0.263644	1.42709	2.71924	1.7613
TGME49_256650	12.0427	10.4367	10.0202	26.5323	32.9586	32.213	4.29236	4.44169	0.971414	4.1003	1.41091	3.14419	0.656549	0.462591	0.822777	1.06537	0.428113	0.356139	4.42671	3.80929	2.9457
TGME49_256220	10.5232	7.09274	10.315	29.2997	32.9366	26.2055	2.17974	3.62137	0.0	2.3635	2.47572	2.12069	1.09719	0.811706	0.458325	0.0	0.166935	0.55548	1.44771	0.318293	1.14863
TGME49_256100	11.5634	13.8229	13.095	22.9352	20.0208	21.5563	14.8203	15.8308	8.97493	20.3092	16.8611	15.6204	11.6194	11.3351	11.8038	16.8272	19.1232	19.3989	26.042	20.723	24.1025
TGME49_256090	32.1292	34.2182	38.9894	36.0941	38.6667	42.238	33.8156	35.9732	23.624	31.5031	40.8644	34.8934	33.3548	32.308	37.3181	44.0583	49.7548	56.8406	79.8898	66.2372	77.5077
TGME49_256080	0.0	0.0	0.0	0.0	0.253197	0.0	0.0	0.0	0.0	0.0	0.0	0.0	0.0678509	0.0	0.0	0.0	0.54198	0.0	0.206603	0.0984176	0.24588
TGME49_256070	54.6488	54.5333	56.2576	67.3808	64.8155	66.9841	54.1645	55.3691	29.2515	60.7467	53.038	50.5109	62.2912	55.6052	51.8111	32.9794	37.8555	37.2725	39.96	41.8339	41.7394
TGME49_256060	81.0356	80.2987	85.1485	90.9266	91.6238	89.1037	64.7667	73.2635	61.9031	82.5481	82.4497	74.5107	82.6355	74.8446	76.8686	59.0522	60.2534	67.9175	85.0795	85.9398	91.8196
TGME49_256050	329.601	346.611	360.245	338.333	339.868	325.793	380.402	353.123	374.097	326.657	341.283	327.062	339.014	326.251	322.6	217.524	234.583	236.024	255.949	265.516	263.772
TGME49_256040	4.04881	4.08487	2.47416	1.91314	2.24934	1.82665	1.82327	2.71451	2.1768	2.39692	1.8791	2.3282	4.75871	6.24894	4.7112	3.13508	2.4436	2.55981	2.20973	2.17429	3.16154
TGME49_256035	0.0	0.0	0.0	0.0	0.0	0.0	0.0	0.0	0.0	0.0	0.0	0.0	0.210903	0.0	0.0	0.0	0.0	0.0	0.0	0.0	0.0
TGME49_256030	543.59	525.657	567.362	306.68	333.842	350.876	446.452	443.32	416.711	319.365	310.09	301.871	443.064	448.055	470.809	214.019	234.849	224.848	225.305	224.981	220.855
TGME49_256025	65.6815	66.3148	59.5559	45.8082	38.861	45.4491	51.5028	60.0655	47.5272	43.6991	45.3228	43.5081	68.0453	78.757	71.4484	59.074	66.2225	63.5961	58.9968	54.863	52.1836
TGME49_256020	11.7401	14.7625	12.5173	7.68851	7.82536	7.80066	8.78559	10.6759	10.7445	7.27574	11.5791	7.72038	12.8484	15.596	11.6798	15.2747	15.1932	15.3353	11.605	12.1186	12.3035
TGME49_256010	42.9433	43.3487	40.2412	38.1017	41.8024	45.0596	43.5141	43.5986	44.9237	45.4517	48.9364	46.4066	40.1691	37.1119	40.7441	47.2123	45.321	46.1634	35.5454	42.7825	38.8631
TGME49_256000	289.15	305.475	321.414	338.092	327.409	353.462	371.182	379.96	349.493	294.872	278.653	292.165	315.356	307.879	310.156	251.837	247.083	245.67	377.68	403.709	365.052
TGME49_255990	47.0318	31.3488	39.796	51.8946	44.3594	46.7033	59.1179	37.1441	17.5881	45.293	46.3528	43.7753	49.4664	52.4821	43.0433	20.1604	25.5042	28.0806	39.7824	29.7969	24.6157
TGME49_255980	30.6608	32.7032	33.5042	36.8614	32.3781	32.7774	31.1075	35.7786	21.3832	39.6398	37.9768	33.5851	41.2712	35.9232	35.096	25.2919	29.8818	24.5703	29.6028	26.6112	24.6993
TGME49_255970	16.0599	17.6725	18.1184	20.2203	22.5938	18.0783	14.6509	14.3585	6.68846	15.4754	17.5538	15.0793	15.8096	13.2039	13.7068	9.5267	10.634	10.781	16.2788	15.0823	15.8188
TGME49_255960	30.1431	31.8986	35.8395	36.3492	38.8373	36.0666	24.5705	24.4795	11.1921	33.0514	27.5549	26.3266	24.7159	21.4828	23.1766	15.092	13.9393	16.1822	20.2112	19.4871	22.6152
TGME49_255940	56.9869	63.0799	64.9097	96.8804	92.1391	86.0484	48.9905	56.5185	32.5367	84.2243	73.6218	61.5993	59.391	50.8858	59.2605	44.6984	45.1309	41.8546	70.1822	63.3148	71.4213
TGME49_255930	79.6362	77.2617	78.164	96.1131	97.3045	100.711	59.3803	64.0116	48.7503	98.0671	88.0395	93.0747	58.3819	69.7871	58.1702	59.2585	50.3427	60.4253	83.3679	78.2586	84.3484
TGME49_255920	20.0402	22.9285	27.3946	32.0202	21.2641	22.2149	20.0416	22.7111	22.7078	14.0886	17.9557	17.6663	15.6258	13.7502	14.3936	11.15	16.1544	15.1289	30.3981	24.6023	25.57
TGME49_255910	142.578	173.4	169.072	183.496	190.678	161.157	201.504	200.051	200.24	196.558	207.644	196.791	135.128	130.708	128.872	155.999	162.641	153.635	180.122	196.142	173.094
TGME49_255900	393.754	373.29	367.597	345.788	346.857	324.16	391.667	413.14	390.387	480.175	492.116	467.696	373.486	365.975	370.871	289.31	273.458	302.893	352.594	371.732	361.942
TGME49_255895	60.3779	54.9654	67.7646	57.4579	56.6881	59.4224	57.2558	62.009	46.7455	50.9542	54.5948	54.7519	71.9722	71.4872	70.379	49.1851	50.9155	48.1353	70.7677	68.2129	75.9063
TGME49_255890	36.769	41.7097	49.301	43.4233	40.6578	31.7971	49.4328	45.1566	26.8543	32.2524	27.9864	29.7595	33.9691	29.149	29.3444	17.4159	20.1317	25.0497	35.0152	37.966	31.5398
TGME49_255880	69.6991	73.8895	69.7307	78.9749	78.3167	75.8463	58.0634	57.6213	44.9323	71.5996	63.6488	59.4902	70.7803	60.7677	59.9744	45.9416	44.8746	50.4185	66.3862	71.1906	68.6388
TGME49_255870	6.94162	8.17934	11.8038	19.5053	16.373	18.9371	13.6269	18.4169	12.2385	13.5897	11.2503	9.10693	10.1114	8.59445	8.47263	16.0386	14.3375	15.0698	28.6025	26.6862	26.4155
TGME49_255860	3.12006	3.14449	5.49735	13.1835	12.8095	11.7279	3.26114	3.08917	1.37253	3.3544	3.46433	3.3736	2.98659	1.86516	2.43035	1.34374	2.16875	2.01278	7.6177	4.86651	5.83311
TGME49_255740	12.1937	13.9641	14.5217	18.3736	17.4635	18.7322	8.61286	10.5575	5.94146	16.9133	14.723	14.077	13.33	12.6565	13.5989	12.4951	13.2622	13.657	16.1877	16.1592	16.3664
TGME49_255730	0.82356	1.17178	0.875012	1.61646	0.916918	1.10313	1.56905	0.528912	0.212071	0.934063	0.0	0.593655	1.43332	1.51483	2.10414	2.74448	1.49539	2.43614	1.87046	1.66323	2.86913
TGME49_255720	7.67662	7.88842	10.6816	11.6881	9.80776	11.0652	10.2108	11.038	3.04569	10.585	13.7894	8.79231	11.8547	8.97416	10.1574	15.3444	13.213	20.1687	15.7819	13.9161	16.4511
TGME49_255715	27.2286	27.15	24.3288	39.0342	37.0163	38.875	39.2124	38.37	25.3623	37.8502	45.9995	44.7337	32.5926	29.7955	27.2921	42.1043	40.1707	37.1932	44.8524	44.8955	52.7937
TGME49_255710	1.36346	0.400308	0.538067	0.828334	0.939727	0.932723	0.670035	0.542069	0.543366	1.9146	2.13085	1.48303	0.881387	1.78539	0.236687	0.786616	0.359201	1.27493	5.08001	5.1138	3.72633
TGME49_255700	34.5871	37.7772	38.8699	30.0673	33.4147	31.284	27.0437	28.3624	14.7964	31.2106	26.959	23.9478	23.5591	22.0708	24.3275	9.64605	7.93411	9.92555	14.8483	12.5007	14.5776
TGME49_255690	144.119	149.917	132.571	164.052	165.304	163.359	79.7898	89.8373	71.5472	104.014	100.386	105.651	107.632	121.172	123.872	78.9735	77.4305	77.8455	72.8462	68.9174	76.6585
TGME49_255680	29.1319	34.3309	37.3633	45.8845	46.8495	43.7827	30.5409	28.6331	40.3758	38.919	38.6426	38.4573	28.3972	32.7106	24.068	37.6034	43.9166	47.6707	60.6414	61.5684	64.5423
TGME49_255670	41.4073	47.767	41.2451	56.9378	49.7162	43.5171	29.9627	34.3824	31.4745	63.7693	55.9547	61.4549	38.5826	34.7129	39.0282	45.5648	43.6942	43.8488	56.076	55.5407	59.3802
TGME49_255660	106.872	122.955	105.536	101.736	92.1015	99.4782	83.5421	80.3336	71.1559	113.251	112.383	117.45	108.104	113.144	117.296	50.5249	47.2483	39.7988	68.9092	59.9253	70.0326
TGME49_255650	161.071	186.291	164.464	140.659	149.635	126.525	108.203	117.66	113.236	170.046	171.755	152.103	141.778	143.697	130.077	97.2321	90.0588	94.0875	128.401	120.969	139.38
TGME49_255635	20.0023	22.7474	21.8998	29.1611	23.1448	21.0255	11.1601	11.1162	13.8137	30.7957	33.3567	34.5735	22.746	22.4078	21.9839	44.912	39.541	40.7644	25.3875	26.9319	28.1902
TGME49_255620	0.0	0.51141	0.152756	0.0	0.533574	0.866613	2.28266	3.23174	0.740452	1.63065	1.41154	1.36025	0.214478	0.92559	0.671952	1.09629	0.367116	3.52903	1.30615	1.08885	3.368
TGME49_255510	152.874	159.121	159.026	131.439	128.585	120.695	117.833	112.592	87.5755	135.735	115.013	115.862	126.567	117.654	128.247	64.2664	66.8632	75.8719	72.9328	69.5921	71.2705
TGME49_255500	0.0592296	0.243455	1.19986	0.335845	0.0952522	0.103137	0.162998	0.65934	0.0	0.5822	1.00793	0.693796	0.306304	0.0472097	0.71973	0.260943	0.524292	0.096922	1.22414	0.555367	0.971245
TGME49_255490	0.0	0.0	0.0	0.0	0.205757	0.0	0.0	0.0	0.0	0.0	0.0	0.0	0.0	0.0	0.0	0.0	0.0	0.0	0.503678	0.239933	0.0
TGME49_255480	0.0	0.0	0.0	0.0	0.142126	0.153891	0.0	0.0	0.0	0.217175	0.429697	0.0	0.342777	0.140883	0.143188	0.0	0.0651914	0.0	1.91352	0.580064	0.828111
TGME49_255470	13.8796	14.6429	16.7567	18.5092	17.708	17.9385	13.1565	14.8069	11.0134	15.1968	17.8083	16.222	14.7544	14.1114	16.491	15.2871	14.857	15.9491	17.3938	16.3112	17.3167
TGME49_255460	0.559297	0.502887	0.751052	13.5883	15.4781	13.371	0.737517	0.291846	0.468071	4.49546	4.24901	5.92357	1.03945	0.873014	0.868417	14.8185	16.3652	18.1328	26.5591	27.9475	25.6761
TGME49_255450	365.706	379.082	396.349	284.966	270.023	268.202	323.148	334.829	250.666	281.803	262.693	258.602	336.37	334.678	347.241	133.852	145.723	151.949	146.066	130.378	129.774
TGME49_255440	42.6584	54.5837	38.8742	47.9954	40.9386	43.34	35.8079	33.5811	28.5463	61.782	61.886	56.3161	33.645	40.5304	40.632	35.5793	40.9027	38.7692	41.7355	39.8805	49.9896
TGME49_255430	32.3193	32.8985	29.9701	41.1791	38.523	32.9061	36.8847	37.0888	24.7779	43.121	40.5792	42.2671	31.3385	27.2152	28.1533	22.4469	20.8955	26.35	32.6687	35.7234	38.4489
TGME49_255420	140.476	140.384	173.834	192.798	198.318	203.379	270.791	264.313	275.616	179.764	178.547	175.559	161.741	141.412	140.48	116.844	136.14	152.791	194.617	204.75	191.335
TGME49_255410	180.477	165.916	176.408	156.138	155.283	163.874	153.465	163.592	171.782	150.119	156.261	150.251	154.463	165.542	170.926	122.36	127.124	122.091	139.632	149.793	141.238
TGME49_255400	68.094	67.465	93.0016	81.3133	71.0218	68.6762	94.1295	87.0844	57.8877	76.7991	70.1394	65.0092	95.6189	81.6323	79.269	34.2192	36.9901	37.808	59.2691	60.8221	59.1956
TGME49_255390	11.9618	12.3062	13.1763	14.1701	17.8772	15.3664	12.556	11.6669	5.863	10.1989	8.98555	7.93886	11.0929	9.80164	10.0639	4.90464	5.08188	5.28225	9.94344	8.792	10.0388
TGME49_255380	5.39322	6.89673	2.86932	2.03872	5.49309	2.81738	1.64911	1.50092	4.54698	4.27048	4.80745	5.05395	2.47919	2.29266	3.20397	6.24812	5.65808	4.41267	4.36427	6.51786	6.45736
TGME49_255370	33.7258	31.9979	34.087	39.429	37.8602	43.9429	43.3642	45.4238	29.8126	67.1571	56.6607	67.0542	39.5589	36.3295	36.9619	54.4666	65.1963	58.9597	71.7082	69.5089	77.903
TGME49_255360	35.6817	29.7218	36.7142	50.1976	44.45	47.8941	31.0578	27.2703	37.7042	34.7081	28.2576	26.281	31.1914	32.9652	32.4096	42.6743	46.1611	35.94	45.3597	43.849	49.7088
TGME49_255350	35.6668	35.8013	42.4123	55.6379	49.2393	50.3333	29.5761	41.5775	26.5546	35.5522	30.3621	35.761	33.7445	32.853	33.4383	34.8175	35.4572	33.6754	46.8421	43.5755	42.3292
TGME49_255340	51.1635	54.897	52.1437	68.071	72.6581	62.5326	49.1119	46.0721	25.9856	54.8468	55.8847	52.0177	47.457	46.0549	48.6575	45.5926	40.5303	45.4834	63.8786	54.7836	56.7852
TGME49_255330	26.794	24.8123	26.0074	31.8155	34.6746	34.3612	34.0054	36.845	21.175	25.7176	18.9283	23.3361	24.1673	25.276	27.5282	17.2206	16.2768	22.5931	25.8737	27.1333	22.2514
TGME49_255320	63.5438	72.0648	71.3148	110.651	87.0872	92.3848	86.596	105.562	91.5923	64.4387	59.8938	73.5758	81.3653	63.4805	64.8155	96.5406	82.7707	90.1107	88.5862	100.98	105.523
TGME49_255310	31.4365	28.5007	41.5525	73.0286	69.3798	69.4159	51.5393	54.7262	17.1662	33.8593	29.9734	28.2054	30.0645	26.6918	30.3073	15.978	17.8607	16.4906	36.8638	35.7063	35.5154
TGME49_255300	46.0966	50.0269	51.5275	51.7274	46.7989	47.6833	35.8132	36.8714	14.3639	45.2145	45.7593	40.0195	40.0961	38.4415	44.3543	19.2032	17.1289	22.5396	24.844	24.3605	24.8903
TGME49_255290	3.27008	3.84697	3.57182	3.41004	3.64496	3.14164	2.23427	2.19669	1.71123	4.98777	3.34438	3.09079	2.041	1.6897	1.8087	2.368	1.87985	2.86006	3.90641	6.59761	6.14592
TGME49_255280	3.4679	2.6258	4.03362	4.65721	3.88924	2.93989	2.26031	4.19061	0.611002	4.93377	4.76998	3.63458	1.06189	1.30933	0.887164	1.47422	1.48101	1.04536	3.7723	6.24665	2.92171
TGME49_255270	38.7814	37.7007	41.2653	60.5014	44.8454	50.5942	37.9467	45.0557	30.4982	37.2127	33.6714	33.4575	33.9037	40.1355	36.0048	37.1544	33.239	34.7525	68.4599	71.2262	81.1384
TGME49_255260	1786.05	1827.41	1784.65	1704.38	1649.4	1699.49	1925.7	1827.12	1386.54	1539.29	1617.37	1557.56	2420.66	2477.96	2325.89	1353.3	1368.22	1219.08	1054.92	1053.27	1120.57
TGME49_255250	39.2975	43.4736	44.6661	55.2383	52.3992	49.9961	28.9802	30.3279	19.571	39.8539	44.5115	38.0375	33.3492	33.3991	35.937	33.2196	30.8285	36.2357	44.6704	41.8017	39.3671
TGME49_255245	183.139	177.91	170.639	261.048	252.197	258.302	250.2	262.705	240.762	196.158	179.252	180.382	171.535	172.324	201.926	123.613	137.339	161.943	283.848	256.561	259.175
TGME49_255240	25.3917	25.6845	26.1428	28.1954	24.539	23.8621	22.4043	24.9976	10.5365	25.5828	23.5147	20.5226	17.6656	16.874	17.4458	8.3783	6.87168	9.24495	12.7605	11.7703	13.2223
TGME49_255220	87.457	87.1407	79.975	68.567	63.9422	66.0781	64.9513	61.6335	33.5946	79.8068	75.0081	72.1525	71.1651	76.0597	79.752	49.9466	47.4551	49.6041	41.4793	37.863	41.6156
TGME49_255215	135.815	138.797	136.789	144.452	146.585	163.689	105.617	125.223	87.7732	125.41	124.468	124.5	95.8155	94.2101	91.9991	105.98	110.374	108.415	84.2535	95.3937	89.4528
TGME49_255210	84.6327	81.8492	95.0344	87.636	88.4908	83.008	59.3796	54.3484	36.8817	71.613	66.3755	64.8364	64.3995	63.7841	56.4931	42.4885	48.007	54.7717	38.5314	38.3685	38.7864
TGME49_255200	19.4325	16.0043	12.7624	11.3427	16.8894	10.45	7.86435	11.5318	14.6685	10.5338	12.3314	15.5656	10.2527	12.1861	12.2697	11.331	8.64285	9.00189	5.90627	6.29693	5.13237
TGME49_255195	140.943	152.609	158.862	141.583	144.392	172.252	152.993	137.648	137.467	119.619	139.911	109.452	137.003	135.64	133.208	125.338	137.083	125.141	127.41	131.421	128.602
TGME49_255190	172.515	171.671	183.806	153.889	151.783	155.265	163.96	175.108	113.523	180.425	173.733	165.03	160.925	164.699	165.535	77.1042	79.2337	69.3508	98.0624	90.6207	99.3561
TGME49_255180	17.8633	16.6588	16.3291	19.7491	21.4449	22.3313	12.6282	14.0876	4.53538	23.3053	20.9463	19.7831	12.5012	11.1095	11.3438	8.62622	7.67344	9.89301	12.585	9.24053	11.5937
TGME49_255175	1.52042	1.56237	2.80004	4.66977	1.5282	1.32376	3.66112	6.34695	3.39314	0.934063	3.2342	1.33572	1.22856	0.908901	1.53962	3.90739	2.80386	2.48798	3.74091	3.56406	3.26487
TGME49_255170	8.32272	7.91238	13.0856	19.1549	19.5532	21.8126	17.9569	18.7108	13.3619	11.0261	9.63477	10.5448	7.10026	6.79167	7.04038	5.79933	5.11608	5.79044	15.7413	13.9619	12.5335
TGME49_255160	49.2422	50.2193	47.2075	52.0855	46.4885	46.4579	20.1087	25.6422	11.0723	48.8092	44.389	35.5019	20.2467	20.741	19.0297	14.7949	9.43572	10.024	12.7884	14.0193	14.5476
TGME49_228980	251.368	290.798	234.421	261.08	247.972	204.259	109.399	124.322	77.1797	236.451	207.195	168.388	92.9922	116.501	111.82	80.4923	51.9836	54.2092	72.6169	65.0422	70.8622
TGME49_228990	10.8039	14.6194	15.4643	23.1496	20.1271	26.4499	31.7926	36.914	18.1431	14.0633	9.36175	18.2938	13.6914	12.2776	10.832	10.2893	14.4399	18.0293	24.4243	23.7711	22.803
TGME49_229000	213.663	214.069	224.846	232.768	219.328	213.333	228.02	225.417	171.249	211.518	205.721	191.002	219.214	214.348	213.704	79.3607	88.1832	91.1654	121.312	128.172	119.178
TGME49_229005	28.2756	21.7918	28.0393	21.3258	15.5218	21.541	13.0936	23.0775	3.0338	28.3949	27.7602	17.5159	25.8357	25.3545	27.7516	8.78388	7.4205	11.7898	4.54885	2.03943	4.67058
TGME49_229010	549.85	546.211	571.51	187.018	182.473	182.946	404.013	406.853	305.508	251.733	236.676	219.049	456.572	446.669	457.228	55.9422	55.8053	55.4825	79.6175	76.9324	81.098
TGME49_229020	205.704	222.588	218.295	123.7	122.892	115.82	146.986	150.148	128.198	143.098	123.761	116.152	160.719	163.368	164.488	50.8012	49.2575	58.0988	84.5744	73.4195	77.4291
TGME49_229030	137.895	143.915	151.549	141.837	142.441	134.557	126.733	133.747	102.525	116.912	115.207	117.378	134.887	127.212	123.452	78.6546	76.9884	74.4456	98.1087	89.5672	106.399
TGME49_229140	230.271	237.078	244.949	188.006	189.417	195.748	225.772	242.337	235.202	175.85	163.954	173.762	258.393	237.413	215.082	65.2888	64.5048	71.6674	90.1881	79.9248	76.8393
TGME49_229150	8.91049	10.5796	10.6706	11.7367	11.5083	12.1394	7.87733	5.58913	2.78193	7.60138	7.9689	4.48864	6.3271	6.80783	5.19875	4.27141	4.01865	4.83513	14.313	10.0432	12.5817
TGME49_229160	34.1864	39.7092	37.0375	42.7567	41.0521	40.9631	30.739	40.2697	23.1653	46.9259	31.5431	36.6086	41.7917	39.4342	38.9368	30.2799	33.0411	32.9097	45.8046	51.0446	48.1913
TGME49_229170	1.7192	0.64241	1.29523	2.95401	1.44523	1.6329	2.15053	1.63108	1.56958	5.56895	6.07922	5.12605	0.101032	1.05887	1.0762	2.69685	2.13284	3.13294	5.07599	5.86184	6.10202
TGME49_229180	109.407	108.749	107.947	140.358	134.525	126.911	91.9524	86.3401	69.4605	115.805	106.704	101.057	83.0796	82.776	83.3741	65.4034	59.9836	68.8779	85.2576	82.0604	84.286
TGME49_229190	71.299	56.585	80.6007	93.5501	79.342	83.9699	75.7695	68.6511	31.6107	57.4904	45.2675	51.4526	62.7566	49.726	63.9479	25.0078	26.7666	33.3348	50.1221	54.9154	62.6335
TGME49_229200	53.5897	58.9389	63.3248	72.6495	67.7802	65.2419	65.5716	68.8519	47.3803	42.7749	36.212	36.7681	49.5838	46.7629	56.8208	22.5871	26.5643	29.0442	48.9225	50.7836	51.2489
TGME49_229210	162.671	163.237	146.924	179.426	168.249	161.674	117.169	132.545	145.477	152.178	146.264	134.209	148.737	135.136	141.248	143.204	135.417	134.105	152.527	154.291	172.604
TGME49_229220	56.8332	53.9017	54.4747	46.3816	50.0637	54.6448	59.0591	54.076	48.454	51.8405	53.392	47.8724	71.2665	73.4392	77.375	30.1427	35.8333	34.4834	70.0748	65.0084	66.9952
TGME49_229230	0.478908	0.0	0.0	0.113147	0.0	0.0	0.329485	0.0	0.0	0.0	0.0	0.0	0.0	0.0	0.0	0.0	0.0	0.0	0.0	0.0	0.186979
TGME49_229240	1.87808	1.78144	4.52294	1.5018	0.348497	0.754689	2.38542	2.61333	3.22411	1.06504	1.22923	1.3538	4.29589	4.60599	1.28737	3.9249	3.30359	4.49167	0.995276	1.76099	1.12808
TGME49_229250	1986.49	1958.76	1942.79	2033.37	2181.15	2225.35	1795.37	1792.0	2496.76	1775.78	1846.59	1990.46	2138.02	2111.77	2040.98	3764.84	3770.04	3881.98	2981.51	2913.09	2897.49
TGME49_229260	27.2266	27.495	30.097	26.4067	26.1831	26.2663	24.5189	21.0441	12.4944	30.4431	24.2975	23.323	20.6661	20.6492	21.6485	9.52766	9.72836	10.0125	11.3943	9.32428	10.8047
TGME49_229270	0.0	0.377755	0.0	0.0	0.0	0.0	0.0	0.0	0.0	0.0	0.446844	0.0	0.0	0.0	0.0	0.0	0.542343	0.0	0.180899	1.03408	0.717631
TGME49_229280	134.877	147.778	146.487	118.813	114.661	133.947	153.797	156.989	157.703	111.724	97.5237	100.504	137.984	137.48	149.557	67.9002	72.4435	84.3227	62.5186	65.302	68.7634
TGME49_229290	23.8765	25.0096	27.5498	31.2885	30.3674	27.3644	21.1903	24.5238	20.8834	31.5539	30.3998	26.5919	22.5958	24.9177	23.2857	22.1844	23.4629	30.1101	19.5754	19.7123	21.1671
TGME49_229300	5.0626	2.77455	3.41858	3.93379	4.25172	5.28933	7.43045	4.69638	1.12983	6.35861	4.10249	6.85263	4.21807	1.97277	3.0987	1.98257	0.829879	1.93301	3.65384	2.21524	4.91949
TGME49_229310	7.91484	7.79547	7.93427	10.5104	10.4285	9.47428	6.58819	6.31635	2.01219	10.6636	9.72869	9.68739	5.90887	5.72803	6.18874	4.46798	4.94726	5.29841	7.77214	7.22979	7.72023
TGME49_229320	0.0	0.510869	0.114446	0.469827	0.399757	0.216424	0.0	0.0	0.832127	0.0	0.0	0.0	0.160688	0.0990654	0.201372	1.27765	0.550091	1.01691	0.244644	0.582695	0.194102
TGME49_229330	0.297724	0.458908	0.548296	0.562721	0.119699	0.51843	0.819328	1.0357	0.996654	0.914529	0.904732	0.697489	1.44345	0.711915	0.241187	0.43722	0.219618	0.121797	0.879043	0.418743	1.04616
TGME49_229340	15.252	15.3958	14.1861	17.9808	19.0	18.2422	7.55198	7.10116	4.89944	17.2257	16.1751	16.8055	10.1333	12.3103	11.8565	14.6494	12.0463	12.3845	14.1958	12.1884	13.7141
TGME49_229350	51.3621	53.6965	51.4387	39.9982	35.7674	32.608	25.1784	35.0881	28.7186	35.1414	32.5949	31.4978	38.1069	38.7451	39.9213	20.154	20.4938	23.9485	18.2286	18.0294	15.7696
TGME49_229360	184.002	172.806	190.437	188.899	199.686	181.582	186.451	178.912	184.073	184.387	181.724	189.696	147.981	143.731	143.792	164.835	155.443	160.845	209.201	213.099	211.434
TGME49_229370	16.5726	17.7719	19.7616	31.1134	27.9322	28.7451	20.2812	20.2521	12.17	19.2705	14.3149	16.0072	13.921	10.9807	12.2104	7.62756	6.82952	10.2264	24.7845	24.2031	24.9707
TGME49_229380	48.1139	45.6934	52.4501	44.4427	43.6801	48.1066	37.2664	36.8226	25.1555	49.6298	53.2958	54.3592	52.9746	49.329	51.9591	37.8928	43.7061	43.4299	50.446	42.2399	44.8416
TGME49_229390	8.95216	8.42642	7.97947	7.37722	6.70888	6.95246	8.52407	8.07204	2.9968	17.0711	19.2822	12.6254	13.2869	13.2434	12.9379	17.6953	14.0261	14.7663	18.1497	17.2245	20.7753
TGME49_229405	2.22533	3.75954	2.88265	3.42186	4.42794	3.77648	2.28354	1.36457	2.06228	8.94424	7.42717	6.58297	2.31628	2.43512	2.01663	12.6288	11.6298	12.4675	14.8112	13.3683	14.2253
TGME49_229420	193.486	189.602	196.144	212.394	199.59	233.971	138.816	142.988	159.121	130.621	118.433	115.285	202.34	184.875	213.145	187.979	210.306	219.146	207.798	204.077	206.374
TGME49_229440	56.8979	62.164	52.8576	49.051	48.3806	46.2255	26.9149	27.4251	18.8413	59.5733	54.6712	42.4126	39.3942	39.475	40.7228	39.5302	36.6205	38.5511	39.5846	38.4101	47.0521
TGME49_229450	126.119	126.605	123.769	154.845	143.827	143.958	137.556	131.62	148.485	165.06	174.735	162.61	131.807	122.917	133.765	160.743	152.335	152.644	151.699	160.08	161.723
TGME49_229460	50.3215	51.3158	52.3396	51.9448	50.5018	46.7434	32.5687	35.2778	15.2384	42.3802	39.8027	34.8878	46.9489	46.9188	46.1848	29.1748	29.8594	31.6202	42.5432	36.2969	35.95
TGME49_229470	117.503	106.57	110.052	96.1052	99.2193	89.0231	85.205	86.2354	78.9843	103.796	99.8694	92.4667	92.6528	85.5512	84.2591	97.7381	101.308	115.952	93.5456	93.3243	93.5609
TGME49_229480	1272.68	1290.74	1257.08	1042.37	1042.18	1023.8	1107.68	1135.11	1043.82	925.803	896.02	899.486	1299.45	1290.3	1311.58	711.242	737.392	803.65	898.147	918.604	878.094
TGME49_229490	96.1546	107.7	89.3139	102.739	99.9483	91.2882	75.1417	67.4545	60.6551	102.299	94.514	96.7388	69.3266	70.38	73.0968	40.715	36.8744	41.45	60.9391	63.0998	59.4693
TGME49_229500	126.942	122.533	123.072	97.9682	95.3783	93.5308	102.363	97.5372	61.5342	79.746	83.8972	76.1302	123.378	120.446	122.199	65.6015	59.1023	76.0288	67.8411	58.0865	71.1617
TGME49_229620	24.9282	28.2768	29.2176	36.0858	37.1368	32.5726	20.155	20.5435	12.2909	30.1542	28.2339	28.5662	21.9606	20.239	18.4097	18.7581	16.8774	22.8624	33.016	29.5708	35.7015
TGME49_229630	40.1569	39.7528	40.2427	43.1555	45.1937	42.9945	28.7265	30.6515	14.4055	43.2444	37.1478	34.6564	30.0644	27.9678	31.0386	18.3907	16.5875	18.0435	27.4473	22.1461	25.0716
TGME49_229640	79.6798	75.4913	74.3035	92.9216	89.4877	85.7937	85.6329	73.7921	49.3224	100.098	88.0335	75.711	74.6492	69.8246	72.5876	62.4826	62.9085	74.3162	75.6889	73.1611	71.4876
TGME49_229650	155.205	180.231	165.205	143.949	138.502	137.184	142.373	135.465	118.09	143.024	131.825	135.737	135.185	125.658	128.422	48.511	47.9611	48.9071	61.4954	60.8006	63.2576
TGME49_229660	1.29068	0.884197	1.58464	1.62633	2.76755	3.55851	0.591987	0.0	1.44022	4.22894	0.522955	2.51977	2.78114	3.08627	3.13676	36.3289	30.9426	19.1844	13.3378	18.7583	13.4378
TGME49_229670	4284.21	4483.32	4293.77	4779.37	4695.32	4498.71	4509.46	4486.05	5976.91	4160.22	4133.7	4740.7	3980.51	4138.51	3911.19	7525.3	7557.3	7082.92	5585.57	5763.64	5418.64
TGME49_229680	73.4077	77.6517	76.7398	72.8416	68.9222	67.8603	50.8009	45.3649	29.874	71.2279	62.8541	71.5718	78.2281	72.7939	94.7985	42.566	41.9659	40.3647	47.8101	45.0437	48.3012
TGME49_229690	56.9849	58.015	62.6268	54.9748	53.1823	51.6126	34.849	38.6926	21.3429	43.1771	36.6858	37.1762	44.682	45.2734	52.2333	12.2234	13.0971	13.6204	16.0461	14.6196	15.4298
TGME49_229700	50.1858	42.8849	54.8054	61.0732	51.6815	62.3988	37.5561	31.1186	11.0035	35.2668	26.5413	29.9086	56.2325	54.3174	61.34	7.62858	10.2616	9.07673	16.1173	13.0438	20.4877
TGME49_229710	44.0529	45.8167	40.6566	58.0826	50.01	47.1524	49.2363	45.6613	22.8853	44.1297	43.7785	41.1333	46.4993	45.6654	44.9267	28.1351	22.1395	28.6766	39.2863	37.4915	40.2841
TGME49_229720	5.44037	6.81578	6.71143	18.1426	17.4743	18.1551	7.62942	5.55841	3.12681	21.3356	18.7155	16.307	6.46521	6.45101	6.96708	22.6111	21.7918	23.5977	40.9274	35.4007	39.5019
TGME49_229730	1.00904	0.0	0.743309	1.71644	3.24545	2.63558	1.11074	0.280814	0.900756	2.72756	2.20773	3.30948	0.652278	0.804268	1.30788	3.11181	5.65686	5.94421	6.95154	3.02761	7.72157
TGME49_229740	19.5754	19.8218	23.9459	33.8932	29.4702	27.7422	21.627	16.9001	10.6028	31.4258	17.1077	17.0719	20.2744	17.5389	17.5365	13.2195	13.7548	16.9516	25.5235	21.9723	24.323
TGME49_229750	39.2368	39.9952	38.6387	44.724	42.8278	41.3037	29.4809	29.0549	16.3225	52.2627	55.5727	46.2966	34.9497	35.252	38.8493	33.3173	32.5823	35.4589	34.9464	36.7905	35.3191
TGME49_229760	9.00468	8.04619	7.2101	11.8397	7.2406	10.9078	4.57902	4.90302	3.49493	14.1908	9.27984	6.42038	8.09869	11.39	12.5279	8.76791	9.24153	6.5667	14.2566	5.87356	11.9227
TGME49_229770	26.4886	26.681	26.5621	31.1396	29.0935	28.6126	20.6271	22.1557	15.0711	32.904	31.4547	26.2203	23.4644	20.9971	23.8401	25.4344	23.3185	26.9599	32.7732	30.6779	31.7303
TGME49_229780	62.0735	62.3057	62.0739	48.0505	44.7001	41.096	43.6097	48.641	34.5143	51.1758	44.9107	44.3709	59.6555	55.3528	52.6199	21.436	23.1913	19.7604	24.4366	22.447	22.7298
TGME49_229790	47.5598	51.7448	49.972	50.1988	46.5204	46.9063	35.1646	30.6639	22.9382	54.3951	51.4936	45.115	50.9428	48.2634	57.446	49.5811	51.6536	47.2821	54.4144	52.983	56.3994
TGME49_229800	26.3668	26.2733	26.2408	32.2167	32.1233	27.3622	21.9881	17.7887	7.72689	28.4699	31.0785	23.0859	31.5064	30.9933	25.4592	23.8583	14.931	21.1372	24.1149	31.4655	21.4206
TGME49_229900	34.4348	34.8427	35.815	42.2413	37.4839	43.0922	24.4167	24.0913	12.7903	39.0098	34.2197	34.6056	29.7004	34.0981	31.3923	33.3135	31.4505	37.7879	42.5277	42.4508	48.3096
TGME49_229910	30.473	34.0097	26.7591	28.4167	29.5336	38.4794	18.6049	15.4448	24.996	30.0032	24.0398	23.1663	33.5271	32.8141	23.0514	49.4927	43.4685	32.3629	36.5452	39.5482	43.8081
TGME49_229915	0.0	0.597489	0.0	0.0	0.155846	0.0	0.133344	0.0	0.216271	0.0	0.0	0.0	0.0	0.0	0.0	0.498096	0.214454	0.158578	2.57512	1.45385	2.04312
TGME49_229920	381.299	365.364	364.275	357.798	367.713	362.209	341.593	331.239	320.139	334.042	315.328	326.013	317.842	326.452	320.387	383.928	381.519	380.308	435.935	408.699	418.623
TGME49_229930	241.01	247.318	237.361	265.112	275.919	269.183	272.511	285.314	343.506	243.749	256.521	268.527	332.478	355.178	318.9	387.517	377.102	386.572	427.087	425.112	418.518
TGME49_229940	52.9611	56.6332	56.3363	71.9472	62.0154	61.9134	45.8496	44.2937	35.3351	55.1764	53.2441	58.3534	51.5678	50.4361	50.7696	38.4017	40.5728	44.4606	57.8785	53.5387	61.6448
TGME49_229950	237.032	243.852	246.392	215.343	199.369	217.962	193.289	180.817	178.237	224.01	200.258	213.622	192.758	186.32	192.064	152.375	143.098	141.09	171.217	159.235	177.292
TGME49_229960	0.0	0.0	0.0	0.0	0.0	0.0	0.0	0.0	0.0	0.0	0.0	0.0	0.0	1.26509	1.28579	0.0	0.0	0.0	0.0	0.0	0.0
TGME49_229970	0.0	0.0	5.84602	4.49987	0.0	0.0	0.0	0.0	0.0	7.80069	0.0	0.0	2.05203	0.0	0.0	0.0	1.1708	0.0	3.12417	1.48823	1.23937
TGME49_229990	205.143	212.123	221.849	219.399	207.474	200.511	214.691	216.248	221.893	200.688	206.721	212.906	181.024	174.737	180.0	161.915	161.55	173.498	214.974	216.604	220.983
TGME49_230000	10.9082	10.8093	10.4028	14.7824	13.9368	14.2308	6.8574	6.66797	2.48885	17.378	14.2689	13.2266	5.44817	5.68988	6.04176	6.15007	6.37123	6.72939	12.2848	9.57457	11.1574
TGME49_230010	48.9687	54.4173	46.899	56.8973	56.9133	52.0507	38.5326	38.8408	27.2704	54.4142	50.196	45.2937	43.8406	43.606	39.3025	40.57	35.4758	44.9101	46.0533	47.6717	46.4228
TGME49_230020	0.0	0.0572275	0.0	0.0	0.0	0.0	0.0	0.0	0.0	0.0	0.0	0.0	0.0	0.0	0.0	0.0817845	0.0	0.0	0.931769	0.156656	0.913219
TGME49_230030	13.3937	14.7211	23.4464	29.1633	28.4432	28.1067	25.3152	24.3717	23.5404	18.868	20.276	19.3669	19.3143	15.3682	16.4145	23.4157	22.4017	25.3693	33.558	37.7678	31.9886
TGME49_230040	15.6005	10.8716	14.5303	19.488	17.5908	25.448	9.62272	12.4759	5.00229	11.4569	14.1677	13.6529	20.8649	17.5799	16.7054	11.1917	19.312	19.5131	31.0604	23.8754	26.6039
TGME49_230050	20.6017	26.0134	29.0504	34.1252	35.8209	37.9257	25.9417	22.3201	17.6443	22.3241	25.504	24.6664	29.5347	22.7831	23.2174	34.1618	30.5621	34.4585	36.5861	36.2821	41.9091
TGME49_230060	87.9529	85.953	85.4065	112.388	110.972	109.856	143.906	146.666	135.623	131.985	124.672	123.592	105.287	89.2706	106.324	56.4535	68.9012	74.1481	104.915	98.9323	96.5672
TGME49_230070	56.0228	61.7058	63.0266	77.6216	66.8775	70.0098	76.4533	72.0326	71.4989	77.4568	80.5422	80.5804	51.1621	54.0979	64.2088	43.4165	47.8595	40.5664	55.2497	55.1186	49.1353
TGME49_230080	9.52766	11.1301	9.34784	11.4417	10.9062	10.1789	5.93476	5.61569	2.78555	11.2465	9.8111	10.2182	6.13211	6.953	6.85329	3.38083	2.98721	4.40265	5.29585	3.38099	4.15845
TGME49_230100	62.1384	64.591	64.7145	64.3804	61.6139	51.7035	38.7145	42.4828	44.0874	49.8695	48.0255	55.677	35.7568	46.8561	42.4821	23.7363	22.5209	27.7225	41.4772	45.803	39.3591
TGME49_230110	23.7957	22.7239	23.8042	36.4397	33.3091	27.9311	24.4711	27.3907	22.5558	27.2476	24.4948	26.0858	20.0132	17.4523	22.5066	18.4101	19.2532	19.979	33.0138	36.0089	33.6112
TGME49_230118	23.099	22.6634	24.7547	30.7091	34.3141	32.3825	22.4462	27.9654	9.75669	27.9005	27.9188	23.8471	23.2837	22.8841	23.047	14.3736	18.2905	19.8603	30.3114	25.4521	27.0045
TGME49_230122	38.19	38.0096	44.2337	51.0721	55.6226	36.5963	24.1262	36.4301	36.7182	43.0872	39.7061	46.1412	31.0533	35.0345	27.4354	38.9763	37.3842	47.9508	42.0772	39.1871	44.2624
TGME49_230130	1.8116	0.310264	0.834073	0.856016	0.121391	0.6572	2.28501	0.840277	1.34766	7.79066	9.35874	5.30513	0.0	0.72198	0.0	1.88446	1.33634	1.85279	7.57751	6.36995	7.66242
TGME49_230135	0.0	0.0	0.0	0.0	0.0	0.0	0.0	0.0	0.0	0.0	0.0	0.0	0.0	0.0	0.0	0.0	0.0	0.0	0.0	0.953501	0.0
TGME49_230140	47.3232	43.3839	50.8293	52.5847	53.8994	53.3778	33.2887	37.605	21.4318	36.5766	36.1489	34.7664	43.1025	41.2704	46.5106	22.3782	25.5718	23.4874	34.6986	30.0705	30.4559
TGME49_230150	39.2956	38.9845	36.5589	42.1403	42.3408	39.6037	24.9238	30.0416	12.8787	48.6159	44.1669	44.0891	37.3218	35.3687	37.5093	27.717	28.3255	30.6181	40.5181	38.3479	39.4208
TGME49_230160	1622.43	1626.6	1500.03	1290.65	1318.04	1373.1	1445.83	1507.5	1836.44	945.084	968.442	1057.5	2214.94	2386.77	2386.69	333.098	322.569	272.8	325.697	341.778	341.61
TGME49_230170	99.3615	97.7896	87.2289	141.446	144.152	139.973	48.2397	47.6865	25.9041	158.575	138.263	127.607	102.232	112.293	114.37	126.961	125.307	129.055	123.643	115.081	136.339
TGME49_230180	385.13	358.348	354.391	315.866	324.355	339.131	274.349	266.246	193.834	265.638	293.087	287.994	554.1	569.808	573.195	226.64	223.511	191.233	153.482	163.829	172.955
TGME49_230190	88.7688	101.472	95.8675	94.9083	96.657	101.887	93.6997	92.367	63.0556	106.609	103.554	97.948	108.293	94.6716	98.77	89.7344	89.9899	85.5636	110.913	109.928	121.093
TGME49_230200	4.80918	4.03702	6.61134	6.78527	3.54023	6.19224	7.17656	5.65515	5.89543	5.07675	4.44602	4.91923	6.21764	6.96457	10.0965	8.05718	7.59468	8.42383	9.9995	7.11331	8.77993
TGME49_230205	38.3518	19.2944	34.9469	41.5294	50.1124	32.6955	40.1282	28.9067	20.0602	18.6527	24.7657	33.225	40.5451	41.7136	37.8652	34.9074	42.4356	32.3596	39.7109	34.0876	43.9849
TGME49_230210	1144.29	1211.8	1193.84	876.438	854.31	896.151	998.184	1004.29	804.73	811.013	765.376	786.156	1116.84	1103.81	1150.63	476.732	517.526	516.86	542.838	503.507	519.583
TGME49_230220	43.0438	46.6713	44.0589	42.4522	35.1884	36.2503	27.9991	31.7724	22.8908	40.4713	32.6209	32.697	36.1778	38.7979	35.0488	27.2065	21.446	24.2617	20.57	20.0117	18.7135
TGME49_230230	71.871	71.5865	58.1104	67.0866	61.3902	61.8063	35.3066	42.7227	34.5413	67.8572	75.4066	65.6513	56.1186	73.0643	66.5987	101.379	93.3826	86.6069	70.6099	80.0403	81.9168
TGME49_230340	137.481	135.303	131.148	103.87	101.236	105.526	112.221	103.451	65.1621	104.108	107.15	95.0506	134.614	135.432	140.886	59.643	63.0795	69.0558	65.3817	62.9476	60.9491
TGME49_230350	179.745	193.347	201.306	140.937	126.107	132.224	167.133	164.013	92.7236	136.973	126.041	116.1	172.964	168.828	164.054	67.3872	68.5529	67.8912	85.4964	84.2411	79.5065
TGME49_230380	1288.53	1269.25	1303.25	1117.09	1081.05	1119.3	1213.28	1226.38	1339.13	1023.28	1028.96	1059.55	1264.18	1202.38	1319.59	885.648	968.873	1035.96	1134.0	1169.77	1114.26
TGME49_230400	40.9641	38.4693	43.1695	36.6873	36.5841	35.278	33.1844	30.8517	13.8878	43.6078	38.5721	38.4451	34.2596	30.9428	33.0248	12.9756	11.8194	13.4605	19.647	17.0333	18.6902
TGME49_230410	577.886	575.179	549.597	530.389	569.791	503.205	691.239	676.383	837.579	685.532	719.577	725.676	620.638	609.645	605.644	672.476	599.67	615.433	487.917	537.144	524.394
TGME49_230420	142.568	161.563	169.313	170.084	151.735	146.401	142.224	149.39	119.909	164.531	153.739	150.885	142.656	133.257	122.646	114.981	116.69	128.858	157.196	150.951	162.488
TGME49_230430	70.5722	79.7712	75.4739	76.9832	73.5274	72.1528	50.2178	61.165	54.8989	74.3242	75.8563	71.565	57.8726	66.2952	61.6627	51.597	41.6464	39.0991	44.7493	46.0369	46.762
TGME49_230440	32.9999	34.5278	32.8761	41.3247	40.6824	39.0809	28.1655	26.1542	25.6182	41.3377	39.0691	35.5887	41.4995	36.1538	33.0255	42.664	44.4751	41.1147	55.791	51.1415	52.9102
TGME49_230450	150.099	138.141	151.818	194.51	189.074	183.285	152.254	158.278	119.597	142.007	131.25	130.657	139.237	126.069	135.123	127.537	129.059	139.35	173.022	167.261	177.127
TGME49_230460	68.2728	65.7172	64.9974	79.3198	73.6931	73.8155	65.5472	61.2944	63.7007	56.3981	53.9185	56.8391	54.5066	52.0503	54.0893	62.2243	60.4626	64.3494	81.1247	80.8338	87.346
TGME49_230470	6.05229	7.19104	4.35392	3.57477	1.06457	2.96407	2.08196	7.89536	7.38663	7.20402	7.58664	8.64027	4.76825	10.4019	6.74159	0.972129	2.79032	2.16646	5.39812	3.54684	5.75977
TGME49_230480	450.728	433.975	421.454	307.3	294.818	346.229	465.055	465.811	543.588	448.783	504.343	455.605	405.873	433.082	471.365	549.567	587.451	534.029	767.655	842.718	713.84
TGME49_230490	32.9468	33.5164	31.4364	35.5419	34.5212	31.8016	26.3166	26.46	11.5719	39.7599	36.5674	33.1963	31.7749	28.2796	26.8241	20.6473	21.0946	22.061	27.3676	23.9741	25.6981
TGME49_230500	32.8604	34.0564	27.7943	34.1597	34.2741	36.0895	25.9665	27.8269	26.1387	39.5678	31.5547	41.1859	25.0656	25.7427	24.7568	24.9901	22.3697	26.6555	29.0603	29.271	32.6238
TGME49_230510	55.9366	55.6929	61.4482	64.2288	64.7872	58.4796	81.9527	68.3579	55.7065	50.3002	50.6421	47.6988	59.0165	53.3633	48.4253	21.4939	23.3568	33.91	61.6835	64.6101	60.5953
TGME49_230520	444.066	431.629	455.125	556.91	530.345	553.047	520.407	505.675	595.335	549.443	555.421	567.783	453.818	434.912	449.152	485.71	519.915	547.54	581.666	601.839	612.092
TGME49_230535	0.0	0.0	0.0	0.0	0.0740726	0.0	0.0	0.256367	0.102792	0.0	0.0	0.0	0.0	0.0	0.0746261	0.0	0.0	0.150742	0.0	0.0	0.287728
TGME49_230555	0.288226	0.592358	0.0884675	0.272385	0.618029	0.418243	0.396595	0.668441	0.964859	0.118047	0.408739	0.731507	0.18632	0.344602	0.389155	0.282181	0.212612	0.19652	1.702	3.24307	2.4757
TGME49_230570	42.6894	37.2689	37.2588	50.8938	48.1034	48.5175	36.274	32.7766	14.9063	62.0069	55.1848	53.2932	42.1135	37.6782	42.9736	36.4632	33.537	33.4759	37.2505	35.7618	33.687
TGME49_230580	25.341	29.4459	32.4264	39.6743	39.9202	37.784	24.3226	25.7017	14.7548	39.7051	31.8099	37.7717	27.2054	23.9958	26.1784	29.4063	30.6625	31.044	33.9783	31.1418	33.1052
TGME49_230590	31.2114	32.4093	32.5293	42.9532	40.8519	40.3017	32.5229	34.7139	24.3832	31.1447	31.6964	27.26	27.0035	27.6641	27.7627	20.9119	18.886	21.0969	33.0116	35.1389	35.3487
TGME49_230598	0.0	0.0	0.0	0.0	0.302701	0.655515	0.0	0.0	0.0	0.0	0.0	1.76384	1.70345	0.0	0.0	0.0	0.0	0.0	0.740988	0.0	2.05767
TGME49_230602	0.0	0.432591	0.0969099	0.0994594	0.42313	0.366525	0.289628	0.292892	0.0	0.775875	0.127927	0.986234	0.4082	0.503316	0.341033	0.154555	1.08687	0.0861094	2.79663	1.57891	1.47925
TGME49_230605	0.0	0.0	0.0	0.292482	0.0	0.0	0.212928	0.0	0.0	0.0	0.0	0.0	0.0	0.0	0.0	0.113625	0.0	0.0	0.152298	0.145098	0.241669
TGME49_230610	33.5253	32.5234	36.3121	39.8987	38.6543	35.3731	50.196	47.52	35.9511	51.7348	53.8052	51.6506	38.4218	41.7584	31.0256	22.2384	24.8978	28.4064	42.7816	38.3082	39.6226
TGME49_230630	27.6735	28.1082	25.5557	39.9089	36.24	35.6188	27.7333	22.6481	21.4194	42.8467	34.999	38.2712	32.4692	32.385	34.891	43.5466	47.9658	47.0184	47.2295	46.909	46.0284
TGME49_230640	16.9142	17.3809	23.6737	27.1098	30.4653	27.6857	22.9013	20.1468	17.3639	22.1124	22.8624	23.4583	24.6669	27.6105	22.4717	43.2202	43.12	35.3172	48.475	48.0864	47.6529
TGME49_230650	6.16643	6.06322	7.39269	13.2319	13.1835	13.7063	11.6792	9.8592	6.01737	11.2015	8.25972	8.55447	7.80043	8.36518	7.22869	8.23886	9.16875	9.16068	15.1365	13.5593	15.0306
TGME49_230660	0.0	0.0904066	0.0	0.0831436	0.21223	0.306398	0.0	0.0	0.0	0.108099	0.0	0.0	0.0	0.0701249	0.0	0.0	0.129797	0.0	2.16469	0.577457	1.09919
TGME49_230663	0.0	0.0	0.0	0.0	0.0	0.0	0.0	0.0	0.0	0.0	0.0	0.0	0.0	0.0	0.0	0.064819	0.0	0.0	0.0	0.124159	0.0689314
TGME49_230670	0.0	0.0	0.0	0.0	0.0	0.0	0.0	0.0	0.0	0.0	0.0	0.0	0.0	0.0	0.0	0.0	0.0	0.0	0.115363	0.439638	0.366121
TGME49_230690	78.4529	81.1331	80.712	82.6547	80.1273	75.6914	54.649	49.3793	33.9983	78.983	76.394	68.216	74.0869	70.4364	79.2161	41.1293	42.9054	44.911	55.3629	48.5779	53.9457
TGME49_230700	40.0513	41.1383	45.4575	51.3785	49.3584	48.6787	37.44	34.3223	18.8319	44.1021	43.2885	41.017	37.4353	35.0696	35.9986	25.4023	24.5877	27.6309	33.5992	36.962	39.384
TGME49_230705	118.681	101.37	125.553	65.0086	76.3594	67.8719	100.114	92.0384	76.232	62.8103	50.8815	59.5477	87.3476	76.3696	82.6711	9.64409	11.9887	12.9883	15.3444	18.6945	20.0692
TGME49_230710	27.8825	28.953	32.4508	46.3271	46.7733	39.7708	25.3755	26.559	18.1246	30.4764	28.5818	27.8868	26.0223	21.0556	24.0127	26.4366	25.4554	28.7863	28.3359	24.3021	29.4417
TGME49_230820	173.353	166.696	180.063	149.582	152.75	149.618	157.795	157.476	126.282	146.754	145.265	140.95	199.854	188.517	194.625	54.3506	53.0094	53.0796	61.3199	66.4501	73.6595
TGME49_230830	5.97405	6.68874	5.58922	7.70622	7.5459	7.58643	4.209	4.94547	2.73599	5.39725	4.96082	5.60385	32.8101	32.7716	33.3207	29.1695	27.4835	29.4254	25.664	24.8551	26.9851
TGME49_230840	43.2635	45.6646	49.6739	68.7988	63.1764	64.4533	47.1094	45.3364	27.5947	63.789	51.9388	50.1768	46.8533	46.6168	52.139	51.4156	43.5364	50.3434	67.4431	66.6085	65.1043
TGME49_230850	197.758	201.122	194.021	158.063	156.013	176.063	180.696	173.016	164.826	182.506	172.652	185.295	213.481	209.304	213.239	119.072	125.094	124.705	100.751	101.444	102.051
TGME49_230860	68.2086	70.5377	68.3835	92.0803	85.2287	87.99	58.5277	56.5131	47.1395	81.5797	88.1989	79.3451	68.0022	67.6041	75.1728	65.6332	64.0633	72.3629	94.3954	87.8926	86.5033
TGME49_230870	32.2302	41.0437	56.9889	68.9525	75.0453	54.0568	34.8256	47.5994	13.9003	58.0652	50.4731	58.3671	50.2333	51.3789	55.5833	34.5548	46.5285	40.4453	78.6196	57.1041	71.3326
TGME49_230880	34.3962	32.0922	38.7472	36.2706	28.9162	30.7834	30.8835	35.7357	22.4255	26.6598	28.4496	27.7076	32.6511	29.8825	34.0021	32.8565	34.0837	33.1483	36.8627	36.5875	38.7185
TGME49_230890	74.5635	76.8735	68.5684	69.6286	65.1369	64.4908	50.0809	48.5922	23.0507	82.0069	72.5193	79.6211	68.0084	72.408	72.955	59.0474	55.8366	63.4215	69.705	64.9339	66.2886
TGME49_230900	1.67789	1.8966	2.31753	3.3299	1.34918	2.04521	2.30875	0.700431	0.0	1.03081	1.01976	0.589627	0.542323	1.87234	1.63111	7.76175	8.29262	8.0997	8.42186	5.82112	7.86114
TGME49_230905	25.1731	25.7655	26.0466	34.4322	30.0693	32.1546	18.7773	18.0671	13.1577	29.7904	26.4517	30.806	9.4853	9.34584	10.4379	12.5009	14.5865	14.7426	15.6473	16.8952	15.5959
TGME49_230910	25.6981	35.2685	26.6011	32.6797	33.0757	31.0836	19.4599	16.4394	12.4132	31.4691	33.2284	28.4857	22.7441	25.913	23.6124	27.2909	24.5542	27.2349	34.2879	32.1817	34.948
TGME49_230920	23.8062	26.3448	33.5502	39.9827	34.3751	33.1522	22.9385	31.8081	17.1223	28.4746	21.3382	23.2998	23.3082	23.8572	20.462	17.5265	19.5637	27.1761	40.7066	38.3676	35.3047
TGME49_230940	315.916	326.082	334.766	391.05	377.068	364.795	341.562	354.512	247.624	366.176	335.681	330.438	298.749	292.49	294.662	273.888	255.242	270.134	264.606	250.521	266.43
TGME49_230950	12.7065	14.2425	14.3558	14.717	15.1923	12.8891	10.4375	9.94709	4.95375	16.0204	10.7925	12.6934	11.852	10.5598	12.6864	8.62417	7.36176	7.17876	9.1168	9.58715	9.84007
TGME49_230960	74.8717	83.1554	85.6071	91.6013	87.8953	87.2078	62.619	68.6019	47.0472	69.7237	67.3498	63.629	70.1749	70.8572	73.7558	71.6019	67.7975	74.9255	78.9839	71.4847	79.8028
TGME49_230970	301.963	319.991	312.807	192.205	165.476	159.247	311.069	348.38	335.603	244.468	236.48	286.683	283.843	289.812	263.65	103.048	121.887	119.26	94.0561	109.941	110.369
TGME49_230980	79.5263	76.4432	84.7246	77.1251	70.6505	68.342	76.9034	74.7203	38.8672	94.6508	86.1667	77.6497	62.0903	61.0239	60.5774	29.5361	30.1795	34.4765	35.5918	33.4256	35.5209
TGME49_230990	14.9128	13.7956	18.3426	21.5341	18.7018	21.324	13.7298	13.7836	9.63617	12.8397	11.4672	14.3232	12.5721	12.783	12.0809	10.6037	10.8132	11.8156	22.0332	20.039	18.7563
TGME49_231000	53.0499	51.8966	53.2212	31.859	35.993	33.4103	40.8634	42.7054	29.285	42.005	30.7465	32.8148	43.613	38.6027	39.0944	20.8552	24.3265	27.3355	23.1103	25.3366	22.4143
TGME49_231010	57.9416	62.4067	53.9419	60.0843	55.3758	52.8759	41.9824	43.426	44.5513	81.832	67.7453	77.9459	51.3181	59.6628	62.8987	78.8166	72.7067	83.117	59.4272	58.3615	66.4819
TGME49_231020	34.7222	40.099	39.5373	49.9789	53.9819	51.0743	39.6524	36.9736	39.1031	50.7855	44.8584	45.3336	40.203	35.4516	36.4475	38.9266	39.7689	41.3274	48.3222	47.8431	50.0664
TGME49_231030	41.8811	44.9028	42.1139	51.0326	45.1202	47.6613	47.2241	50.6444	36.6422	54.1913	43.6094	44.6732	41.7121	35.9815	38.4316	40.3314	43.306	44.304	64.0528	62.9708	60.1968
TGME49_231040	37.81	43.1932	39.1987	61.0102	66.9507	57.4339	34.8684	39.4592	32.8398	47.0334	44.7368	39.4992	37.8759	35.9612	43.3381	57.396	50.688	47.336	66.0444	67.9508	71.35
TGME49_231050	7.87581	8.67956	7.04193	8.30588	10.0959	12.6211	7.69583	5.71781	12.9914	7.01228	13.4581	8.95805	8.04261	12.2821	9.80148	10.7278	9.43013	10.0861	8.20056	11.3447	8.55634
TGME49_231055	0.0	0.944142	0.0	0.0	0.246265	0.0	0.0	0.0	0.683494	0.0	0.0	0.0	0.0	0.0	0.0	0.787082	0.0	0.0	0.0	0.0	0.0
TGME49_231060	0.244057	0.0	0.22473	0.230643	0.196244	0.424978	0.0	0.169801	0.136166	0.299871	0.444987	0.0	0.0	0.0972642	0.0988554	0.98562	0.225037	0.349448	3.12254	3.71865	3.71617
TGME49_231070	133.996	140.463	147.006	89.0299	91.6853	96.3121	108.162	101.113	67.9689	103.113	97.9672	92.3841	139.684	133.78	147.462	70.7501	69.9757	74.8739	62.3956	60.9184	60.5017
TGME49_231080	2682.13	2208.37	2464.88	2776.06	2800.46	2493.84	2536.07	2551.46	3420.66	2670.9	2961.13	2978.07	2894.31	2937.53	2813.59	6423.02	6140.84	5669.79	4591.61	4751.09	4522.64
TGME49_231090	0.244057	0.0	0.0	0.0	0.0	0.159367	0.335818	0.0	0.0	0.0	0.296658	0.0	0.157767	0.0972642	0.0	0.448009	0.36006	0.89858	1.50122	1.94514	1.71516
TGME49_231100	133.683	125.06	134.411	122.754	124.62	124.371	138.998	152.819	88.8397	135.946	127.83	121.027	140.961	125.04	135.215	85.8658	94.1929	90.8617	111.815	102.304	99.1095
TGME49_231110	0.401546	0.412625	0.0	0.758952	0.16144	0.0	0.0	0.0	0.224034	0.0	0.0	1.88143	0.0	0.0	0.0	0.589687	0.148101	0.492811	0.790388	0.37651	0.156775
TGME49_231120	68.6673	70.1703	67.9091	99.3508	95.2598	92.5819	72.459	79.6398	68.2589	95.6101	89.4126	87.6522	67.5484	76.0478	70.9624	105.552	100.181	87.7824	91.025	101.314	93.2509
TGME49_231125	1.04962	0.215716	0.3866	2.87659	2.44757	0.913855	1.44426	1.31448	0.0	1.03173	0.382753	0.0	0.474957	1.42224	0.255089	1.07898	1.00653	1.54581	3.92545	5.31455	5.16348
TGME49_231130	36.4014	41.022	45.3669	50.7176	54.2072	56.0134	44.0348	42.4653	29.8198	48.0367	36.3601	37.6798	41.0906	39.9712	34.6561	23.7811	25.7565	29.9632	43.9431	43.7217	43.7527
TGME49_231140	2176.48	2256.69	2184.71	2448.92	2473.86	2355.56	2857.97	2737.18	3681.32	2597.41	2765.9	2943.08	2303.3	2366.72	2373.51	4357.86	4466.04	4430.66	3217.33	3643.55	3421.39
TGME49_231150	21.6717	22.573	26.263	31.53	31.5283	37.3772	22.4258	25.5545	16.6708	34.5364	28.4241	33.2017	27.7133	26.7813	25.4494	37.5492	39.5082	46.3339	41.7278	43.797	34.6288
TGME49_231160	1084.08	1132.85	1165.67	826.049	794.923	764.096	1053.95	1075.09	1022.37	878.496	802.846	789.161	890.569	929.952	974.288	413.611	423.796	468.508	639.372	623.412	583.549
TGME49_231170	42.5563	41.7044	45.5288	42.5403	39.5724	37.1633	30.582	31.6749	15.0003	38.6659	32.4314	31.2531	38.5999	35.1037	31.1561	9.19385	8.89625	11.8997	16.7331	14.7415	17.255
TGME49_231175	78.044	72.7863	85.6199	104.911	109.355	105.848	93.5651	90.3187	43.3992	98.1073	101.439	105.598	86.7479	82.3253	83.8808	74.5159	83.7893	70.3877	87.4561	88.6348	97.3448
TGME49_231180	179.714	179.887	188.775	231.773	227.901	239.058	200.374	209.992	173.335	200.116	207.476	209.434	215.66	213.353	224.435	255.559	280.104	288.765	285.619	281.981	294.264
TGME49_231190	46.0078	47.7551	49.612	59.7415	58.1672	54.5098	43.0244	47.8404	31.7769	46.1115	43.3562	41.3619	47.6412	45.9672	42.3429	33.7296	29.8738	35.5941	44.3645	46.5274	49.8375
TGME49_231200	24.0939	24.4191	25.2155	25.0235	23.6713	23.5293	22.6554	21.7912	10.1481	25.685	24.1525	21.2049	16.7175	16.9255	18.3313	6.95208	6.30586	7.39397	14.4793	12.259	13.8664
TGME49_231210	103.69	114.349	101.2	94.1261	85.7476	78.9805	59.137	56.2471	37.734	89.8633	78.1943	82.0319	71.0194	85.5934	78.1064	53.1829	50.7306	50.285	58.3195	51.433	60.8863
TGME49_231215	81.8428	86.1225	88.7675	89.2436	72.928	95.2375	59.2849	65.7021	20.1968	76.8701	83.9382	61.761	114.079	105.221	108.855	45.071	42.5215	47.8076	72.9967	64.0115	71.5886
TGME49_231220	83.1521	88.9175	77.6043	67.8586	66.7923	66.4391	51.7255	53.9959	29.8654	82.1603	63.1711	57.0205	83.4281	85.6083	86.658	40.5133	41.339	41.3165	58.1381	52.4657	54.3787
TGME49_231230	137.999	139.524	107.896	70.849	71.4459	79.0524	64.5685	75.7282	89.852	91.4322	87.7526	78.0594	85.6178	102.027	86.3758	63.407	72.3018	62.4751	53.2881	61.4433	54.2041
TGME49_231280	36.6459	39.5636	37.4173	42.6101	37.5234	33.9656	24.6376	22.8498	20.0317	33.1714	31.4064	29.1243	23.989	27.0646	27.808	26.1927	26.5187	25.9222	28.2594	22.8784	28.108
TGME49_231350	31.4425	32.9813	42.5468	51.7738	47.694	46.2579	48.1182	52.357	29.6428	22.4201	21.3859	20.864	27.279	24.3327	30.9752	10.4245	10.2798	11.0101	35.9598	33.3614	29.2449
TGME49_231360	10.5406	12.4271	12.1757	12.2292	13.735	11.4715	6.60435	6.3514	4.20064	12.3151	11.7828	12.2918	10.4945	12.3022	9.14888	9.81276	10.3787	8.9707	13.7546	11.2071	13.926
TGME49_231370	19.0969	18.5159	19.9177	30.1213	31.5242	28.9708	20.2688	22.0912	8.72229	27.2066	23.1965	22.1485	15.5597	15.1033	17.2064	10.5093	9.95134	10.4093	18.0521	13.3065	16.8588
TGME49_231380	82.3691	82.7126	103.181	100.684	97.3674	116.665	101.553	82.615	80.1286	86.2128	92.8483	97.4465	87.5302	87.4443	87.0688	91.1526	106.2	94.8501	109.82	118.271	104.357
TGME49_231390	0.0	0.0	0.0	0.0	0.0	0.0	0.0	0.0	0.352075	0.0	0.0	0.184795	0.0	0.0	0.0	0.231677	0.116372	0.193616	1.16448	2.36678	1.10869
TGME49_231400	1.51809	0.492624	1.25073	8.90994	5.58946	7.23475	0.0	0.0	1.06988	2.55247	1.16544	4.21162	1.1363	0.573164	1.48872	16.3097	17.9762	22.1614	16.5135	19.1041	21.5869
TGME49_231410	383.198	388.57	403.553	403.889	395.343	401.217	416.43	420.86	389.907	440.436	436.177	427.478	394.701	378.728	365.38	406.652	414.424	460.327	440.915	426.812	426.616
TGME49_231420	14.3378	17.7608	16.7593	12.498	14.6349	13.5093	16.936	10.6587	21.4781	17.7777	14.7223	16.9482	10.2842	8.61024	8.00858	9.47024	9.51391	7.1779	14.0466	13.5667	12.9339
TGME49_231430	61.281	63.5264	72.1672	68.6928	74.4777	68.0483	89.372	81.4165	56.4554	80.7338	84.1116	75.7447	59.8981	53.4625	49.3524	35.617	37.6127	36.5962	59.3199	59.8896	64.7107
TGME49_231440	112.429	120.099	112.02	122.151	117.052	109.034	93.1626	99.4089	69.4489	122.983	112.749	111.126	100.051	93.0321	96.6969	110.103	113.054	115.922	110.694	110.838	105.807
TGME49_231450	0.0	0.0	0.0	0.0	0.0	0.0	0.0	0.0	0.0	0.0	0.0	0.0	0.0	0.0	0.199472	0.723201	0.0	0.0	0.0	0.0	0.0
TGME49_231460	19.5476	20.6576	21.0678	31.2785	31.2129	27.0277	21.4719	20.8639	11.9596	15.2842	19.2381	17.2381	24.7699	24.3448	25.4629	25.0774	28.3472	26.8984	24.7038	24.9939	30.7445
TGME49_231470	3.41059	1.67933	3.00966	2.3502	1.31408	1.91777	3.03084	3.55936	0.634289	1.92068	0.950051	1.99753	0.734908	1.01942	0.805854	0.417383	1.31033	0.174407	1.67832	0.999359	1.27611
TGME49_231480	33.3411	35.2282	38.6743	46.7344	47.1011	45.2155	33.9771	31.9564	15.5068	38.1904	33.0569	31.2593	28.0094	26.5043	27.817	19.8957	19.4565	20.874	35.6689	33.5154	33.1074
TGME49_231590	50.0657	60.6855	64.5567	66.333	64.3324	62.9074	58.5618	58.5332	46.7545	55.0294	58.6506	58.8385	41.6949	43.7843	37.6852	38.6998	40.1559	40.6258	56.9853	48.955	50.9447
TGME49_231600	44.7724	46.2484	50.6556	72.7962	58.2799	67.387	44.0175	47.3539	20.7232	45.9663	44.4977	39.1181	42.7647	37.9001	38.9539	21.7938	22.7829	27.5974	43.4713	39.8787	38.4621
TGME49_231605	0.0941124	0.0	0.0866598	1.24516	0.605401	0.737455	0.0	0.261913	0.105016	0.115635	0.228793	0.661441	0.121675	0.825148	0.152481	1.03656	0.694225	0.693015	3.79757	2.20612	1.69023
TGME49_231610	0.0	0.196249	0.175856	0.0	0.383913	0.166277	0.0	0.0	0.0	0.0	0.11607	0.447413	0.123456	0.0761112	0.0	0.490806	0.0	0.156257	2.16152	3.49191	2.08778
TGME49_231620	2.95477	4.40263	3.12891	6.56207	4.98942	3.47299	2.43943	1.43904	2.63768	3.63051	3.59161	3.28807	4.67967	3.06168	3.5905	3.90529	3.92329	4.35161	5.96146	4.29435	5.30668
TGME49_231625	43.5885	39.9995	50.5288	52.369	57.1655	56.8963	37.381	46.7357	22.5471	34.6251	38.4435	40.3715	47.9666	39.1057	50.8042	26.994	29.2121	31.1296	39.3739	28.7046	30.8701
TGME49_231630	2188.45	2251.31	2157.51	1866.84	1820.0	1877.1	2539.59	2472.39	2193.92	1905.51	1885.5	2002.6	2290.65	2312.3	2306.98	1044.59	1065.38	1143.37	1132.95	1062.23	1115.45
TGME49_231640	2226.71	2220.23	2291.34	1906.52	1872.01	1932.79	2158.34	2080.69	1661.56	1967.19	1856.38	1754.64	2159.87	2134.23	2306.94	1037.32	1135.17	1133.31	1148.9	1073.59	1054.01
TGME49_231750	48.1474	47.9456	52.2189	66.3752	54.63	54.9926	37.9059	48.4345	46.3175	59.387	65.8401	61.7764	40.5897	39.5634	41.5174	50.2963	53.8235	59.8519	69.3687	65.6238	65.7933
TGME49_231770	0.0482945	0.099254	0.0444702	0.0	0.0	0.0	0.0	0.0	0.161669	0.118678	0.0	0.0	0.0	0.0	0.0	0.0354612	0.569996	0.0790281	1.04567	1.17737	1.92326
TGME49_231780	2.25251	2.18239	1.48153	0.0	0.206997	0.896529	1.59399	0.985081	0.430882	1.02798	0.46937	0.301544	2.32976	1.74409	1.66835	0.803347	0.332315	0.0	0.823411	0.603448	1.50762
TGME49_231790	62.8233	63.7178	59.9878	56.3736	51.1217	52.8113	45.6195	42.9445	33.8423	57.2468	47.4362	49.2433	52.5449	51.6757	56.9211	37.0464	39.9963	38.8143	46.3798	45.3647	43.0741
TGME49_231800	10.1279	10.3188	10.6898	10.3037	11.4677	10.0926	11.7791	10.0663	4.7473	11.1954	8.81431	9.52304	7.78292	6.80949	5.83253	2.15004	2.09642	2.49441	4.64479	3.64998	4.29044
TGME49_231815	9.01689	9.05645	9.40098	7.2935	7.4999	7.14151	6.91062	6.86709	3.27812	10.4357	9.59321	8.40424	6.45559	6.0742	7.13181	3.16803	3.13258	2.97481	3.14893	2.60005	3.08891
TGME49_231840	101.99	97.1575	99.5481	92.634	82.2092	81.9595	101.712	84.1043	61.1244	71.4198	63.0163	66.199	97.8128	86.2355	94.2776	33.4828	44.1583	43.2289	44.2684	44.4626	43.7745
TGME49_231850	718.398	738.279	806.82	684.196	660.255	628.468	794.36	823.409	863.748	721.707	691.537	734.008	620.652	612.013	569.899	283.311	288.698	319.93	403.806	444.23	404.048
TGME49_231860	2.78653	0.0	0.256587	0.526675	0.0	0.242611	1.15027	0.387744	0.621874	0.0	0.338711	0.0	0.0	1.11052	0.0	0.92073	0.61665	0.455982	0.54849	0.522559	2.71985
TGME49_231865	25.4063	14.9796	23.0109	22.8291	33.8252	25.7464	27.5085	24.9208	4.64752	23.0286	22.7819	17.0755	31.2316	25.2301	17.5451	15.2911	10.1386	12.2678	20.0855	21.4791	19.8387
TGME49_231870	25.5067	30.4523	28.4483	29.9769	27.3579	26.596	19.7905	22.9763	12.1217	28.0831	28.416	26.7219	26.7971	24.6943	26.4008	23.2913	19.4241	25.6333	23.9057	22.4903	24.0565
TGME49_231880	0.393475	0.202166	0.181158	1.11555	3.4012	2.39807	0.270707	0.821276	0.109765	6.40584	8.60905	9.7942	0.572301	0.156812	0.876576	52.944	62.4035	70.9871	77.7405	75.0798	64.4451
TGME49_231890	58.2237	55.9868	69.548	77.339	75.4104	75.4802	63.2162	59.8895	33.8862	50.9621	43.6986	40.7377	51.7114	47.4758	46.2175	46.277	41.9608	42.7965	69.4994	62.9684	63.249
TGME49_231900	0.468171	0.420952	1.29329	0.442438	0.752905	0.509519	0.322097	0.162864	0.653014	0.719047	0.142269	0.548399	0.907925	0.653032	0.0948165	0.300793	0.647529	0.718222	1.15191	0.603599	0.822541
TGME49_231910	122.499	112.715	131.466	132.601	142.097	142.857	118.642	130.243	119.653	121.259	108.425	114.641	102.637	97.3642	105.421	92.7344	91.3483	96.9098	155.668	138.238	141.359
TGME49_231920	220.762	218.479	220.276	136.028	136.845	122.295	202.84	223.804	202.073	179.802	174.088	183.065	194.849	168.988	168.354	43.2089	43.0544	53.8346	69.8283	66.4147	67.1004
TGME49_231930	23.7823	24.6383	25.4816	30.7941	33.006	28.4127	23.489	21.7235	7.10926	23.3052	23.8831	20.167	27.9493	27.0965	29.3916	17.6769	14.7448	18.3442	26.3737	27.8629	26.1278
TGME49_231940	82.4299	88.9465	90.9815	96.5613	90.2931	82.7309	85.3033	90.4775	65.6451	82.6818	76.6942	74.2301	89.1354	78.4802	81.492	50.1182	53.4453	57.0284	86.4756	79.355	79.3022
TGME49_231950	101.709	122.105	114.249	101.019	104.741	101.064	93.271	116.316	100.247	101.863	92.039	97.623	102.337	105.667	104.714	111.655	119.498	110.104	124.018	134.088	140.448
TGME49_231960	151.028	132.736	105.169	117.429	130.63	141.127	70.7148	65.9155	28.8356	131.5	127.304	124.619	176.802	204.509	210.096	52.8621	55.6699	48.5106	47.1045	41.7549	49.8497
TGME49_231970	120.742	124.922	125.67	142.761	148.305	148.357	119.659	116.975	70.5287	134.835	127.248	119.591	105.083	105.824	108.122	93.9305	91.596	96.7281	132.058	117.152	125.764
TGME49_231980	30.9731	31.4706	35.2825	43.2603	42.9742	37.6568	26.776	25.3371	14.8121	34.2992	31.7353	31.315	24.1104	19.0742	23.4587	15.7855	14.457	16.2438	34.1767	30.4539	34.804
TGME49_231990	33.763	47.2437	50.9337	35.6412	41.0118	39.4031	51.3997	70.4715	50.901	78.1142	62.8697	84.1466	32.274	26.9113	31.7161	23.7363	23.5807	19.6898	18.382	19.1969	26.0836
TGME49_231991	38.5036	50.5381	36.9443	33.0238	30.5703	31.4106	21.1476	26.5636	28.1616	35.9788	36.3799	33.7316	39.0084	48.0979	43.2492	30.5291	30.0732	28.5912	16.3997	18.5066	24.5074
TGME49_231992	165.893	165.356	170.171	182.8	166.475	189.499	123.264	144.505	165.861	158.173	185.919	172.169	175.657	188.291	184.115	138.377	162.51	147.948	152.819	148.706	160.628
TGME49_231994	0.0	0.390592	0.0	2.15528	0.0	0.992819	1.56905	2.11565	1.27243	3.26922	0.924056	1.78097	0.982851	0.0	0.615847	2.51189	5.32734	0.932991	4.86319	2.13843	2.67126
TGME49_231996	3.78161	7.08613	5.7353	8.40884	8.76456	6.00392	3.06084	2.16674	1.2411	35.2582	33.2581	30.747	8.19647	7.9787	7.20821	14.3736	17.8858	17.6544	26.4903	23.5693	27.4445
TGME49_231998	0.0	0.0	0.0	0.0	0.0	0.0	0.0	0.0	0.0	0.0	0.0	0.0	0.263629	0.0	0.0	0.598901	0.0	0.0	0.802737	0.0	0.0
TGME49_232000	268.486	258.096	257.584	272.176	260.378	268.137	267.017	260.34	169.34	212.432	217.501	208.424	337.361	339.067	361.848	273.549	275.323	257.105	295.206	277.725	299.101
TGME49_232010	16.6071	16.3894	17.9456	18.7857	21.2169	18.3168	13.3248	14.5347	4.54828	17.6085	13.2226	14.7899	12.5367	12.4298	13.7969	3.31063	3.82382	3.4341	5.84274	4.67392	6.07503
TGME49_232020	79.0796	77.3918	89.0086	63.8805	60.2841	60.5325	62.992	64.7413	29.4833	59.8818	53.6794	50.0157	72.2034	64.4205	68.6258	23.0344	26.1938	28.0604	32.4668	27.4302	29.1616
TGME49_232030	1200.0	1276.42	1241.24	993.66	912.945	1027.5	1438.02	1245.43	1465.28	1118.37	1154.2	1149.57	1320.03	1380.51	1368.65	695.16	723.791	632.684	690.431	692.919	655.743
TGME49_232035	317.178	343.421	285.792	240.493	210.329	247.747	302.535	299.629	439.716	247.144	251.738	264.193	232.177	246.479	246.374	140.403	138.748	121.167	142.119	131.41	145.545
TGME49_232040	20.5818	21.6668	19.6471	36.7136	34.637	36.0146	12.9484	12.5341	7.35598	25.8452	20.5525	18.2732	20.4614	23.2237	23.4813	32.0358	35.3387	33.7208	40.8591	34.3977	37.9978
TGME49_232050	144.396	163.939	163.795	138.244	140.213	130.064	128.761	134.013	90.1578	104.661	97.9241	97.6843	148.69	142.75	140.769	75.1984	67.7841	76.0949	95.0839	84.7076	93.0825
TGME49_232060	102.04	108.337	105.949	108.799	98.2352	104.69	76.0529	82.7338	78.0578	103.092	100.938	102.407	89.4526	101.93	99.9919	86.7783	81.0038	84.412	63.7468	62.9132	58.8252
TGME49_232070	0.0	0.0	3.00421	0.0	0.0	0.0	0.0	0.0	0.0	0.0	0.0	0.0	0.0	0.0	3.96451	3.5934	1.20332	1.3347	0.0	0.0	2.54759
TGME49_232080	18.3032	19.9485	17.5144	18.4094	19.9959	19.4879	13.2171	12.2535	5.21538	22.8196	22.1527	18.0087	9.6896	10.5418	11.3711	6.62237	6.81826	6.92987	8.72922	6.90476	8.86296
TGME49_232085	0.0	1.51815	0.453465	1.39619	1.18796	0.0	0.0	1.37052	0.549518	0.0	0.598602	0.0	0.318345	0.392523	0.398945	1.2656	2.17961	2.01464	0.242336	0.692637	0.0
TGME49_232090	82.2166	78.1743	83.7644	108.458	105.924	95.443	67.0744	63.6645	38.9753	85.1728	79.0349	78.3215	72.4019	82.2971	78.855	38.8933	38.3365	50.6242	76.9872	80.8335	81.7627
TGME49_232100	9.59095	8.74366	9.7599	17.3607	18.4297	16.7436	12.2157	12.0796	5.87245	13.4764	10.014	11.1769	8.85476	8.29144	9.06459	5.99503	7.34693	7.34418	12.6824	12.6824	12.4435
TGME49_232110	1.29068	0.0	0.19808	0.0	0.691887	0.74916	0.0	0.0	1.44022	1.05724	0.522955	0.755932	0.9734	0.685837	0.174264	0.0	0.7934	2.28805	1.9054	1.00851	0.839865
TGME49_232120	55.1819	61.6067	57.3037	49.1737	49.6674	48.4816	38.2437	41.228	18.3842	50.4062	44.6307	41.697	47.1957	44.3837	43.0288	14.324	14.1478	16.6248	19.1611	19.7947	21.5973
TGME49_232130	504.897	530.947	522.671	423.746	380.151	405.003	531.487	502.731	462.84	515.888	475.749	478.581	504.169	510.723	543.745	463.241	465.231	476.695	542.904	504.327	491.206
TGME49_232140	0.0	0.425724	0.190743	0.587284	0.333131	0.54106	0.0	0.288243	0.462293	0.763559	1.00717	0.48529	0.133907	0.660436	0.0	1.52102	0.764015	1.35588	1.83483	1.55385	1.69839
TGME49_232150	95.0197	103.47	106.293	85.0995	83.1518	75.5902	88.7421	90.0971	53.0024	100.15	93.4478	87.3403	89.7123	85.9805	89.8652	52.9554	58.5587	66.9159	60.4836	55.4331	56.4645
TGME49_232160	88.1826	93.7193	85.9879	79.481	70.6817	73.2794	63.0254	65.7289	46.0725	113.132	103.631	93.045	79.1257	90.9612	95.2492	94.6327	97.4118	95.9962	94.878	98.3047	94.169
TGME49_232170	0.787214	0.431431	1.44975	0.495964	0.464195	1.00524	0.433277	0.876321	0.936979	1.48311	0.637921	0.799167	1.35702	1.00393	0.977843	2.92867	2.98089	2.91987	5.83653	5.90506	5.16348
TGME49_232180	54.9155	52.4612	50.0285	60.9347	57.2868	57.2476	41.1716	49.5386	27.0741	75.9919	67.3605	62.0759	52.2365	50.7944	52.5895	47.4061	42.3724	48.9801	62.2667	53.1949	63.4574
TGME49_232190	45.7854	46.2021	43.7485	43.9	45.2297	43.1682	30.6192	33.5356	17.2784	49.6225	42.3118	39.4314	33.1089	31.9154	35.8824	19.5108	18.9357	20.502	28.8136	27.0652	28.9022
TGME49_232200	0.190979	0.392497	0.0	0.180483	0.30713	0.0	1.57671	0.0	0.213106	0.46931	0.0	0.0	0.493823	0.456667	0.309425	0.420691	0.140877	0.312514	0.0	0.0	0.0
TGME49_232210	40.9666	49.5223	39.3604	46.5945	41.7907	39.3942	41.8372	34.1873	43.2938	45.0764	40.3368	43.1686	33.7046	38.8556	32.6017	31.7131	35.6726	34.3825	33.6443	41.1747	39.8886
TGME49_232220	29.1261	30.2669	30.1428	37.6535	35.9949	33.8329	26.0827	25.7173	16.3113	32.0247	28.3141	22.7591	28.3011	23.8546	26.0757	19.7805	18.2851	20.3709	35.5895	30.318	29.0625
TGME49_232230	2026.32	2083.9	1961.06	2063.93	2181.43	1782.49	1971.37	2090.37	3028.72	2006.25	2024.23	2322.69	1767.01	1819.16	1621.8	3788.97	3505.5	3438.28	2798.9	2695.88	2529.41
TGME49_232240	12.5083	12.6489	11.0596	16.0851	13.366	14.4724	10.3633	12.1421	7.25643	19.1602	14.8413	12.3588	13.7266	12.588	12.7402	12.6439	10.4506	11.5372	17.6657	15.2128	16.5032
TGME49_232250	413.158	413.499	429.315	431.238	438.744	417.24	440.468	428.212	388.934	343.546	336.922	354.529	389.638	374.345	356.09	192.802	192.67	196.693	220.786	212.691	214.008
TGME49_232260	156.185	152.878	177.556	138.28	140.63	145.246	153.306	145.219	109.917	110.016	94.3059	91.9998	151.078	142.498	164.488	58.8989	61.7278	62.8428	66.8858	65.293	63.2425
TGME49_232270	106.276	97.3452	108.491	235.999	227.795	235.922	74.6943	84.4228	55.1375	111.919	120.175	121.323	145.076	132.055	150.864	205.158	200.91	202.111	214.226	201.334	201.456
TGME49_232280	304.695	288.613	315.964	384.065	397.275	332.47	381.39	370.095	298.209	387.274	391.401	387.815	418.414	367.005	376.916	372.568	388.412	392.981	386.71	386.251	360.761
TGME49_232290	538.429	462.874	452.156	510.681	568.021	577.405	451.65	491.011	741.062	505.564	557.234	571.906	369.634	384.824	357.89	893.035	892.078	843.829	753.076	817.967	774.092
TGME49_232300	1968.84	1898.81	1958.13	2178.78	2153.17	2305.62	1792.55	1842.26	2356.55	1905.5	1948.95	2117.27	1685.27	1724.33	1633.26	3484.56	3918.23	3644.18	3220.31	3319.89	3186.01
TGME49_232310	35.0456	36.4195	37.3753	48.2757	48.1447	44.7518	33.2379	37.3595	32.3452	40.1409	39.9034	36.2271	32.7661	25.5978	29.2887	20.9353	19.0747	21.0275	35.9722	42.5516	38.219
TGME49_232320	8.97978	9.17309	10.7566	8.31099	7.15668	7.4954	6.19623	7.07698	5.23176	10.2848	8.37152	9.46364	6.7295	6.79851	8.24018	7.62444	6.99524	7.10875	6.36107	5.91132	5.91565
TGME49_232340	219.852	227.815	243.581	263.722	251.47	248.801	199.999	189.63	114.487	216.37	206.148	190.242	259.848	245.592	244.57	224.447	209.492	220.441	247.939	223.759	267.335
TGME49_232350	1349.9	1320.94	1261.31	1425.03	1491.9	1547.99	1175.42	1133.35	1233.14	950.114	932.882	1056.58	1190.32	1368.49	1382.57	1364.95	1402.24	1451.67	1078.74	1037.41	1069.43
TGME49_232360	25.5521	28.2888	28.4068	32.2207	29.2357	29.6715	19.916	21.8626	8.15125	33.0091	31.5547	27.5796	24.3328	25.4312	26.7154	25.1012	23.636	23.5861	28.1336	25.3742	32.28
TGME49_232370	101.379	106.089	113.386	137.379	127.311	120.526	101.363	112.911	72.7607	102.778	89.7485	81.4538	97.9306	95.4778	100.85	70.2903	67.3945	74.3923	96.6782	90.7433	99.4551
TGME49_232380	46.6273	47.3399	47.0199	66.6684	68.3748	67.9305	45.0773	46.1034	29.286	56.9094	57.2801	52.6916	46.245	43.6681	45.8652	44.6243	38.7428	51.3488	46.4697	48.9561	47.2859
TGME49_232390	40.0829	43.8883	50.0961	68.6322	67.2546	68.4687	43.1433	53.7705	43.8758	49.3537	43.3656	46.1577	37.5244	36.6767	38.0319	42.3742	35.1308	41.8089	53.7104	51.8863	54.7236
TGME49_232400	25.6277	19.5324	21.8567	349.434	358.38	377.425	10.8002	8.55331	7.59768	136.76	132.651	120.078	26.5922	19.447	25.8938	719.445	792.101	878.733	1508.12	1403.66	1334.72
TGME49_232410	501.643	478.549	464.409	464.092	492.791	461.168	596.563	561.958	713.4	501.324	540.212	578.651	497.582	521.111	510.422	387.247	412.745	412.056	533.433	512.165	500.727
TGME49_232420	0.511218	1.31331	0.823787	1.14741	0.9249	1.44656	0.967212	1.42271	1.2122	2.19845	0.6214	0.598823	2.51982	1.57896	2.5366	2.29915	1.64982	1.77766	2.32698	2.9959	2.44502
TGME49_232430	108.951	108.111	121.94	123.674	123.415	122.224	106.883	102.553	89.2008	120.931	113.474	100.855	103.301	86.4681	96.2856	81.5459	82.7848	83.6551	127.875	122.488	128.07
TGME49_232440	643.579	660.354	658.033	636.857	648.708	562.195	601.981	610.537	659.814	616.512	586.371	610.696	548.019	550.796	527.182	451.801	440.472	474.391	460.364	448.956	430.634
TGME49_232450	54.7298	64.7779	62.8701	53.4713	55.9902	53.5481	43.3079	46.8121	32.9036	45.552	43.9662	45.4896	50.1498	44.3069	45.2878	28.7472	25.1491	27.3035	21.3323	22.6102	22.3553
TGME49_232460	0.0	0.0	0.0	0.0	0.0	0.0	0.0	0.0	0.0	0.0	0.0	0.0	0.0	0.0	0.0	1.16543	0.0	3.89587	3.12417	0.0	0.0
TGME49_232475	5.08868	6.12415	7.13411	3.50926	3.90746	3.67211	4.98336	7.20844	8.03139	3.66133	2.89768	2.79241	3.25986	3.90983	3.34245	1.51478	2.40101	2.73816	2.39129	2.1063	1.75408
TGME49_232500	44.2087	53.4878	63.5821	57.9942	55.291	57.5824	65.1911	62.4069	39.4716	34.8884	27.9385	27.2234	46.3746	35.3391	34.2316	21.6956	24.2987	27.8944	44.7695	36.9199	34.5206
TGME49_232510	27.7654	33.4727	33.251	45.2079	42.8309	43.3513	33.0396	31.599	22.051	37.4695	32.7315	32.9232	31.0439	24.6529	29.0019	17.3805	15.6299	20.3568	34.2264	29.2922	32.291
TGME49_232520	69.0363	64.8093	73.7934	122.56	131.916	128.039	103.827	91.3338	97.6839	76.7502	71.062	70.6036	66.2576	56.9527	68.6537	121.903	111.433	115.812	145.626	142.637	150.398
TGME49_232530	18.3217	18.1491	20.7189	25.5043	23.5753	24.7991	23.3945	26.1678	12.3452	17.5932	17.8057	14.3248	15.9102	14.9366	15.8581	6.5408	5.82463	7.10838	16.6681	14.6839	14.9421
TGME49_232540	39.8006	42.9353	43.4999	49.1886	48.0703	46.7314	37.106	35.8967	21.5714	42.9545	34.7537	39.5803	38.4562	37.628	35.6905	26.7433	26.3872	31.6605	47.197	40.6092	41.5057
TGME49_232550	395.745	391.746	425.204	335.548	338.331	340.059	591.488	568.823	648.344	383.054	434.78	409.953	436.411	429.97	423.583	302.147	316.972	311.581	373.259	373.917	355.261
TGME49_232560	61.2473	59.3389	55.0338	38.8961	38.6619	40.6428	44.9596	41.4849	25.2519	51.5543	51.6587	45.3286	56.6917	48.7222	51.7724	24.5502	25.1653	24.6221	24.261	22.3448	28.014
TGME49_232580	2.19092	1.22357	0.613999	0.270065	0.53617	0.373213	0.327681	0.463924	0.956642	0.936336	0.405258	0.613697	0.615776	2.05	1.46619	0.874308	1.01887	0.857323	0.609377	1.38443	1.00416
TGME49_232590	31.1828	34.7207	30.4869	46.6791	42.0858	42.2407	23.7723	21.0056	14.6324	46.2135	37.8003	40.8393	26.3642	31.2884	25.9495	49.4741	51.2273	54.2246	65.0304	65.9661	67.6515
TGME49_232600	178.678	169.357	194.227	189.126	178.295	186.643	222.485	213.175	170.828	178.063	174.522	163.71	201.193	173.309	193.693	85.0971	96.354	101.2	208.228	187.85	185.609
TGME49_232610	80.52	84.7643	70.9501	78.2204	87.056	83.4895	69.1335	80.6083	72.2765	91.7935	97.0768	92.4518	74.0468	83.7545	75.1011	108.267	109.181	109.366	123.62	114.876	120.698
TGME49_232620	40.2832	42.1428	47.7073	51.2175	45.8229	53.243	43.7978	44.5729	18.7744	46.4146	41.0503	35.2477	37.3613	33.8168	36.9584	28.48	30.2223	30.1796	42.2333	42.7396	43.0775
TGME49_232630	271.236	265.952	308.88	287.493	288.266	318.052	343.898	351.192	300.289	337.968	330.844	329.505	303.579	291.244	302.285	305.766	313.728	283.076	339.854	314.351	329.002
TGME49_232640	76.0463	78.7006	74.323	120.268	123.439	131.537	110.969	85.1061	97.7665	108.484	109.378	115.944	99.1926	95.0189	98.6013	214.76	213.354	225.133	188.706	189.681	200.332
TGME49_232650	46.3225	47.2381	46.4434	69.0535	69.2012	71.9098	89.542	82.7803	77.534	67.606	64.881	70.7867	45.6387	44.0908	48.0028	30.258	31.2214	28.1368	62.9462	61.6239	57.0569
TGME49_232655	338.422	296.482	309.057	228.892	260.918	244.154	234.11	233.609	312.767	221.116	196.486	202.872	227.861	210.294	226.313	184.957	193.641	173.411	215.645	204.579	208.505
TGME49_232660	532.045	505.387	546.401	434.509	480.77	429.513	410.088	414.167	405.801	379.471	349.06	351.128	394.501	387.257	391.923	264.371	267.809	272.065	307.904	301.132	310.076
TGME49_232670	531.223	503.696	461.256	391.285	382.18	410.082	262.032	248.135	140.755	645.905	644.859	624.674	550.607	644.67	639.425	567.768	572.188	530.472	447.039	419.795	499.695
TGME49_232680	25.26	28.4323	29.0643	38.5308	37.3462	37.2818	25.5569	27.2547	13.3145	38.7821	38.6951	34.5202	23.3874	23.2562	24.3297	18.0848	19.7293	21.7911	28.4277	24.1706	22.2207
TGME49_232690	103.828	111.735	121.589	112.583	114.795	130.257	111.236	113.568	77.6705	129.953	149.203	127.293	127.599	119.144	127.579	125.783	131.793	119.713	153.977	144.397	153.578
TGME49_232700	72.489	69.3058	66.8814	65.2361	65.7042	63.9912	61.0756	66.7773	78.4752	76.8487	84.2586	75.7954	62.976	61.9134	57.6727	77.6704	78.879	66.2664	79.143	85.2658	81.4729
TGME49_232710	3016.08	3015.67	3114.25	3430.48	3445.06	3594.82	3346.98	3304.94	4191.23	2856.95	3080.33	3296.86	3201.62	2992.94	2965.27	5086.49	6068.01	6282.95	5074.9	5085.68	4857.67
TGME49_232720	180.927	191.91	193.062	184.758	191.966	203.868	164.478	184.298	164.801	177.576	199.671	184.903	177.697	177.872	183.616	191.261	197.058	178.702	211.021	209.168	202.225
TGME49_232730	76.6371	77.8592	83.829	93.3522	87.227	92.7463	71.7945	73.51	42.1524	90.6956	72.5709	75.868	75.6445	72.7938	68.2981	58.5041	55.9446	67.322	82.9743	88.5513	95.2168
TGME49_232740	68.9328	62.1466	63.9651	70.5427	64.1254	70.8263	53.1371	57.3397	67.9948	57.8374	57.6807	60.6707	57.4117	58.7078	56.6447	59.5079	52.7028	64.8133	56.8975	64.6349	72.9186
TGME49_232750	98.6581	95.0055	105.359	108.608	110.405	113.543	129.935	123.982	102.141	109.081	120.983	115.619	124.284	117.314	112.384	92.0114	98.1302	90.1578	120.162	119.738	128.169
TGME49_232760	127.905	134.206	135.888	163.574	145.866	159.213	195.327	202.064	273.282	144.037	179.107	193.006	158.753	155.7	138.944	157.959	155.868	154.309	195.238	209.298	186.586
TGME49_232770	7.75628	4.55445	8.16237	13.2638	6.83075	7.07462	1.52465	2.05577	5.3578	8.62246	15.2644	6.05697	2.8651	3.23832	2.39367	6.78001	11.1705	11.1812	12.3591	7.27269	17.8812
TGME49_232780	138.151	141.303	152.574	82.7421	78.057	78.9305	103.841	105.012	73.4676	97.4571	96.088	88.7752	131.659	120.048	127.428	69.9045	77.1705	73.4739	78.2208	76.4285	78.1818
TGME49_232800	49.709	47.6073	49.7519	69.4043	60.8975	62.8907	49.9288	52.2048	29.5255	50.3686	48.303	42.2213	45.2118	44.4511	48.7379	41.7647	42.6696	46.538	53.247	54.0347	54.8395
TGME49_232815	41.622	52.7089	46.816	45.5225	46.9943	48.2632	44.0667	44.2492	42.9168	41.2454	40.7121	48.0493	41.6968	40.1643	37.7118	52.7232	51.2729	50.5277	56.5934	53.1415	59.9472
TGME49_232830	210.599	237.909	230.227	233.119	226.779	226.885	218.856	215.029	147.24	245.993	236.182	237.832	248.978	242.848	252.862	236.087	245.351	231.912	302.475	280.503	296.329
TGME49_232840	88.5786	96.0514	90.5768	146.146	135.368	163.617	138.044	123.937	25.6659	91.3981	115.403	124.968	132.236	123.262	134.397	79.4142	99.6352	106.509	140.158	136.285	154.766
TGME49_232940	923.756	764.684	839.651	721.513	773.397	860.833	878.104	877.266	1074.63	887.758	862.384	959.51	870.04	948.466	938.692	840.552	846.395	842.407	845.42	841.959	876.991
TGME49_232950	1.64413	2.85101	2.08166	3.39885	5.04024	2.1472	2.82786	1.71584	4.12787	1.76761	1.49886	2.88881	5.38053	3.03046	1.91462	6.71523	9.39919	7.06233	8.49511	9.44241	12.3568
TGME49_232955	14.4101	18.2561	15.2684	8.95436	15.714	18.5615	30.4212	28.5666	26.212	27.8924	237.305	40.4646	15.3126	22.6568	12.4732	23.0461	13.2507	15.9894	16.7077	16.6582	11.2522
TGME49_232960	131.676	131.543	131.373	203.522	172.817	181.045	139.4	135.628	160.466	195.991	181.057	197.17	125.564	146.824	127.1	248.345	251.035	225.038	230.244	226.477	256.606
TGME49_232970	12.1423	11.9542	16.6189	24.273	25.3198	24.6897	17.0929	17.4627	11.7028	18.2346	13.9549	14.9089	11.4036	9.06951	10.5377	10.7475	9.29486	11.7051	24.1761	19.8586	21.1493
TGME49_232980	15.311	16.3915	13.2945	16.5876	16.782	15.3074	6.92911	7.9388	5.22941	17.0243	13.5867	12.1725	11.3276	11.2526	13.2052	8.07915	6.8925	8.69289	9.85487	9.6892	10.9101
TGME49_232990	0.0	0.0	0.0	0.0	0.0	0.408225	0.0	0.0	0.0	0.0	0.0	0.0	0.0	0.0	0.0	0.344278	1.0376	0.959063	0.0	0.0	1.09836
TGME49_233000	46.1778	48.5866	52.874	54.2018	56.6117	52.383	37.9398	41.7664	26.548	56.5739	57.5541	54.0519	51.309	48.142	46.4899	52.5067	54.2051	52.3748	48.2466	44.2086	46.8234
TGME49_233010	76.3411	93.497	82.879	64.68	61.6635	64.7097	47.127	48.3803	26.1219	62.5568	62.6575	53.4244	63.066	68.7534	66.1881	36.5374	35.3448	35.7125	53.9667	45.6304	51.9123
TGME49_233020	201.154	204.347	184.89	177.23	171.788	159.16	137.165	140.839	112.575	194.102	194.103	176.346	171.808	171.099	174.458	122.733	115.0	123.653	108.894	112.246	121.593
TGME49_233030	609.884	620.409	591.69	483.082	470.91	457.955	543.75	535.87	480.403	464.858	482.523	447.439	624.606	615.611	656.805	338.722	355.221	330.757	330.212	303.1	333.014
TGME49_233040	0.0226044	0.0	0.0208144	0.0	0.0	0.0393612	0.0	0.125815	0.0	0.166643	0.0274763	0.105912	0.0	0.0	0.0366237	0.0497931	0.0	0.0	1.46829	1.2929	1.02374
TGME49_233050	0.138587	0.0	0.0	0.13097	0.0	0.241322	0.190693	0.578527	0.0	0.340561	0.673825	0.0	0.0895873	0.0	0.224539	0.407041	0.0	0.0	1.77313	1.6893	3.13827
TGME49_233065	0.0471696	0.0969421	0.0434343	0.534924	0.379287	0.0821369	0.194714	0.196908	0.210538	0.637526	0.802704	0.331517	0.121968	0.150388	0.114637	0.761975	0.730693	0.115781	1.81051	2.52103	1.9153
TGME49_233080	69.4815	72.6487	66.1689	74.9646	74.2112	71.3993	46.338	43.8979	31.0373	86.9342	80.8272	76.8218	64.7545	60.6261	67.5535	62.9759	57.8819	68.341	61.5523	53.924	59.2855
TGME49_233090	34.7748	37.0875	40.9642	32.5134	31.3375	31.2801	23.9531	22.4478	17.9094	25.4848	23.1108	21.4034	28.6781	28.7017	26.3708	15.9248	15.6339	17.3744	15.796	19.7569	20.5343
TGME49_233100	220.363	229.827	222.025	247.893	237.905	228.598	154.772	173.811	180.641	201.198	187.107	191.956	176.717	201.103	193.619	162.536	148.525	161.333	205.807	205.75	189.638
TGME49_233110	173.994	174.572	170.226	161.039	150.322	146.416	192.103	187.754	177.03	188.667	194.55	193.818	146.807	159.663	166.32	155.258	166.717	186.068	148.153	132.565	149.186
TGME49_233120	37.4622	38.56	36.6984	45.6872	41.5261	40.7163	28.1832	33.5701	16.7663	43.1862	35.9577	33.8088	29.5332	31.2305	34.5913	26.807	26.7346	26.7494	33.8381	34.0122	31.9507
TGME49_233130	32.0324	33.6862	42.3176	66.3266	58.7944	60.4538	52.3243	49.6123	15.677	49.9456	40.5303	41.0325	31.8474	29.1153	35.4593	11.8749	9.16599	11.2395	37.8554	30.9135	31.1074
TGME49_233140	935.393	892.606	909.562	909.668	857.57	910.78	1046.6	1038.41	1095.62	577.597	632.179	624.222	1074.33	1065.26	1045.49	460.059	447.325	486.367	440.616	407.241	412.49
TGME49_233150	0.0	0.0	0.0	0.0	0.0	0.435614	0.0	0.0	0.279148	0.0	0.0	0.0	0.0	0.0	0.0	0.0	0.184535	0.0	0.246207	0.703702	0.293014
TGME49_233153	0.259277	0.732683	1.43247	1.4089	1.09453	0.507916	4.81626	4.96074	5.42467	3.26535	3.30916	3.26486	0.670421	0.516649	0.630121	1.09468	0.525956	0.848549	5.16729	5.47	3.54301
TGME49_233157	55.8107	50.5027	39.7322	52.5857	49.8335	64.4023	43.0966	37.7869	9.48093	61.8191	66.6245	43.9084	49.6475	47.406	44.9424	20.3066	17.6965	13.9036	29.1855	29.6802	29.4003
TGME49_233160	80.0251	76.4382	75.6853	73.5114	72.8027	68.0578	45.3393	47.8302	27.1646	78.5629	70.5502	65.5073	53.1331	55.0443	57.6738	25.8636	23.1798	26.2499	34.3589	30.7497	31.6234
TGME49_233170	78.3526	90.5984	72.5716	80.8566	66.0851	86.5075	60.7629	56.5405	55.2642	87.9818	77.5339	70.7655	83.26	87.2616	92.2914	79.2613	86.7524	76.6527	105.785	93.0205	95.7841
TGME49_233180	0.0586089	0.0	0.755549	13.7361	13.3841	16.9924	1.37096	0.652431	0.850189	10.5858	4.06073	5.14894	0.947171	0.28029	0.284875	24.3577	26.9775	25.9427	44.0112	46.4368	42.9277
TGME49_233190	59.1744	64.8872	64.2776	85.3356	75.1833	72.5599	77.487	69.3896	63.0765	86.6611	86.9263	88.219	63.2848	62.5473	48.2486	82.0723	74.9866	83.8719	71.7684	76.5421	74.5775
TGME49_233200	54.2579	61.6583	65.9489	80.9552	90.9523	87.3659	62.3613	71.5912	68.2366	70.5877	73.0903	68.3412	53.0651	53.0156	55.3308	74.4303	83.2491	83.668	96.1191	83.9137	88.2242
TGME49_233210	0.0560498	0.172789	0.490307	0.768052	0.360554	0.4392	0.231371	0.467957	0.0312718	0.757547	0.374716	0.426756	0.344209	0.312726	0.158921	0.740802	0.434127	1.37578	1.71005	1.49782	1.50995
TGME49_233220	93.3781	89.3041	80.4417	76.442	76.2654	76.9597	47.6431	48.5332	23.3031	69.361	65.577	61.3683	87.8079	96.2177	96.8078	59.5532	56.6987	54.1674	56.1825	48.087	58.4055
TGME49_233230	280.712	303.666	299.899	295.429	298.615	292.95	279.859	275.201	246.458	291.447	288.015	290.18	249.304	263.866	247.82	248.935	222.646	217.304	281.168	258.783	294.917
TGME49_233245	8.38053	7.85609	10.0422	11.0538	11.6031	10.969	4.39112	5.2322	2.91072	9.90498	8.23038	6.32233	6.47584	6.1379	6.7104	4.40123	4.66716	4.83613	6.06306	6.23177	6.82568
TGME49_233260	51.8378	58.2269	56.19	66.8629	64.4638	58.0763	45.6242	53.8281	47.595	60.8237	56.7661	55.1595	41.6104	42.993	38.7151	41.3777	42.2575	42.9226	62.9678	57.4366	57.9818
TGME49_233270	0.0	0.0	0.0	0.0	0.0	0.0	0.0	0.0	0.0	0.0	0.0	0.0	0.0	0.0	0.0	0.0	0.0	0.0	0.27392	0.0	0.289773
TGME49_233280	0.0	0.0	0.0697977	0.0	0.0	0.0	0.0	0.0	0.0	0.0	0.0	0.0	0.0489998	0.0	0.0614058	0.0556578	0.0	0.0	0.223803	0.319833	0.236756
TGME49_233300	37.3273	33.1327	40.4161	38.9249	36.121	38.887	37.193	30.8957	26.9301	32.9745	24.4072	28.2698	35.9033	31.5476	30.8646	18.9968	21.4106	21.3785	28.4393	24.6207	26.7853
TGME49_233310	24.4692	24.742	25.7761	30.9558	27.913	29.0306	20.83	19.4305	15.2903	29.7445	30.8535	31.1847	23.0728	22.208	21.3027	19.9314	19.5901	25.5194	32.2379	26.6758	27.8197
TGME49_233315	1.89694	0.16244	0.145561	0.59756	0.508439	1.10105	0.65254	1.09982	1.05836	3.30191	1.15289	0.925839	0.613124	0.75599	0.12806	2.78573	6.18019	3.62146	6.22311	3.40912	2.34529
TGME49_233320	0.1516	0.0778915	0.0	0.429803	0.121901	0.0659957	0.1043	0.0	0.0	0.18627	0.460686	0.355159	0.146999	0.0	0.0614058	0.862695	0.391401	0.713216	1.26822	1.99007	2.04202
TGME49_233330	0.0	0.0	0.0	0.0	0.0	0.0	0.0	0.0	0.0	0.0	0.0	0.0	0.0	0.0	0.134106	0.243106	0.0	0.135445	0.0	0.0	0.0
TGME49_233340	66.262	65.7991	79.9023	91.823	92.0761	92.3216	80.6221	78.6146	52.1453	58.514	48.3477	48.9416	60.965	51.9264	58.664	43.6775	43.0565	46.7356	58.7626	55.1065	58.4959
TGME49_233350	489.432	505.712	493.621	505.398	536.127	491.865	599.492	582.901	733.999	384.019	382.152	406.41	368.412	374.127	313.206	343.087	348.655	314.588	351.121	364.253	351.642
TGME49_233360	0.728612	0.0	0.268366	0.0	0.175762	0.63437	0.100256	0.202772	0.325211	0.089524	0.0	0.170694	0.4239	0.871124	0.82635	0.0	0.322479	0.715371	1.72101	0.88814	2.33266
TGME49_233370	1.9846	6.48886	1.82744	3.41004	3.33668	1.25666	2.73078	4.51891	8.6568	1.77343	0.877215	1.26802	6.64783	2.58848	3.94624	2.11961	0.39926	1.18093	8.8782	8.2893	8.17108
TGME49_233380	580.514	571.057	533.386	409.866	414.149	454.434	334.124	323.66	189.143	522.796	518.876	455.596	568.024	615.315	607.065	411.96	411.881	369.099	431.957	401.456	469.088
TGME49_233390	52.2576	52.8271	58.9377	61.9323	59.303	63.5321	59.1037	65.9595	55.7355	50.1486	56.6692	53.2579	54.5459	55.212	57.4356	49.1171	50.4206	47.6184	50.8628	47.7259	51.6766
TGME49_233400	85.2814	97.6106	107.45	120.261	123.449	135.657	158.076	164.626	130.635	110.047	116.388	114.39	103.12	103.024	112.728	109.584	123.921	114.944	144.914	122.088	136.083
TGME49_233405	0.0924094	0.189918	0.170183	0.0	0.148611	0.321827	0.508615	0.128587	1.03116	0.227085	0.673958	0.0	0.35842	0.0	0.374305	0.610681	0.817995	1.20973	0.636632	0.519887	0.8659
TGME49_233410	34.0027	36.443	34.88	42.5247	42.724	36.2449	27.8099	22.5518	25.0347	35.922	33.9921	33.5015	27.2394	28.2674	25.0743	40.6008	39.8035	41.1329	36.4047	34.6836	34.7399
TGME49_233430	10.5718	9.81732	9.43165	13.6353	14.4711	14.5766	8.34877	9.00096	2.06556	16.9445	15.6505	13.552	9.43331	8.62314	9.29739	8.69138	8.1094	9.26399	15.8903	12.0245	14.4384
TGME49_233450	366.864	343.731	370.01	529.761	539.063	541.097	440.435	419.131	345.654	435.68	422.761	435.723	628.983	612.401	631.535	622.47	662.726	620.719	594.72	563.028	601.764
TGME49_233460	18969.3	17775.9	19048.3	12732.3	13090.1	13938.7	24448.2	23888.5	24023.8	15157.4	14868.9	16060.3	25825.9	25497.3	26075.0	6647.09	7050.35	6574.4	6359.97	6470.51	6931.47
TGME49_233470	155.707	143.789	151.038	133.436	134.341	137.466	148.977	177.13	124.04	160.645	165.893	156.241	140.404	131.144	133.66	81.4733	91.542	93.1093	98.667	98.6169	101.38
TGME49_233480	3121.49	2809.75	3096.5	2219.37	2383.03	2487.54	3054.49	3096.87	2862.89	2692.96	2669.15	2532.63	2925.33	2892.36	3127.79	599.681	605.342	562.342	544.326	533.079	547.48
TGME49_233490	24.9091	24.5237	27.6331	20.648	22.8333	20.4273	12.5347	10.6293	7.49141	22.0069	20.9349	17.8678	30.456	28.5143	28.8847	19.4571	19.7218	19.7592	25.9859	21.888	25.7486
TGME49_233500	217.997	234.446	237.437	196.197	177.113	172.86	200.212	192.349	148.398	201.353	188.92	202.359	218.037	210.572	198.522	85.2361	77.5121	92.5432	101.046	91.708	102.74
TGME49_233510	68.3124	60.4292	81.5958	105.82	108.564	92.4411	100.647	82.95	27.3266	79.3819	79.119	63.0337	69.1555	58.9439	67.7394	43.5349	33.1583	46.5331	77.6971	58.9169	84.5423
TGME49_233520	77.5205	77.9537	90.1262	111.089	107.906	105.958	85.6425	86.5398	44.9395	81.3933	68.7131	70.734	79.6804	77.0802	83.4031	57.4586	60.3162	66.1823	91.0917	81.384	84.0515
TGME49_233530	68.9011	66.9437	67.3861	74.5686	74.4055	73.2489	50.7636	50.4953	32.0545	84.7874	80.9426	78.3709	64.892	64.2948	59.9649	50.8041	46.9321	49.8859	77.7089	66.378	76.643
TGME49_233540	75.3009	75.3229	75.2587	64.2755	63.6511	66.3697	46.1047	46.6244	22.3216	58.4625	51.3231	54.4795	66.5962	57.1154	59.0336	16.8916	16.8114	20.0497	21.3048	21.5034	19.079
TGME49_233550	17.5935	18.0789	17.0984	21.2351	20.5415	24.2015	16.0528	15.8162	10.967	21.7552	17.6919	15.7309	16.9504	19.3453	18.4766	13.001	15.247	15.4076	15.6907	17.2704	17.8095
TGME49_233610	1.8671	2.51818	1.66552	61.8119	56.5342	62.2808	0.642275	1.13665	1.56256	18.5678	22.5533	19.2051	2.90424	2.41832	2.36335	162.972	162.174	162.455	165.783	174.686	180.921
TGME49_233670	0.0	0.0	0.0	0.654848	0.278592	0.301653	0.0	0.0	0.0	0.425701	0.0	0.0	0.447936	0.552311	0.0	3.18	4.98368	4.25213	2.55739	7.4719	4.73446
TGME49_233680	111.94	117.918	112.088	132.579	131.08	127.825	91.6423	101.285	89.0053	121.228	115.554	108.72	87.5613	91.913	96.3331	82.0288	90.7057	93.0605	99.0966	110.34	119.737
TGME49_233695	162.112	162.49	174.316	162.84	157.31	157.677	130.645	150.875	138.385	160.299	142.482	168.611	118.662	124.729	124.87	100.271	93.1243	100.702	140.859	133.32	142.879
TGME49_233702	0.0	0.0	0.0	0.0	0.0	0.0	0.0	0.0	0.0	0.0	3.85856	0.0	0.0	0.0	0.0	0.0	0.0	0.0	0.0	0.0	0.0
TGME49_233710	48.9515	44.34	48.5647	52.2875	48.8395	43.4618	35.0987	40.0402	14.3192	50.9301	44.1579	37.9615	37.7937	34.7886	37.4538	19.8045	19.3174	21.127	29.5545	26.6379	27.3262
TGME49_233720	32.4006	43.1046	31.522	45.9297	43.9646	45.2532	26.8027	32.4721	38.4141	41.3507	32.5855	35.355	24.4357	26.2865	25.3885	34.2701	27.5283	28.8768	40.6193	36.8002	41.4893
TGME49_233735	21.2433	22.9493	22.8543	19.3795	20.2536	16.3975	11.7429	13.2422	5.06975	27.6291	25.6353	22.2227	18.634	17.3727	19.4475	11.5635	12.2848	11.0139	10.2572	11.7009	10.9068
TGME49_233760	37.8501	46.7802	41.3203	37.9823	33.3111	33.8603	27.7408	31.1303	24.5284	34.5999	35.2569	29.329	31.9088	34.2121	34.9299	21.25	17.8939	18.3044	29.6986	31.0387	28.6921
TGME49_233770	0.0810575	0.194352	0.0746387	0.536216	0.543148	0.141146	0.408957	0.338373	0.060299	0.298784	0.558324	0.94948	0.22706	0.10768	0.0875531	0.337269	0.458409	0.243174	1.5955	2.15344	1.32918
TGME49_233780	0.0	0.0	0.0	0.422041	0.0	0.0	0.0	0.0	0.0	0.0	0.542839	0.261558	0.0	0.355957	0.0	0.0	1.31771	0.0	0.439522	0.0	0.0
TGME49_233792	9.50804	12.3566	10.8151	6.73909	7.87021	7.66953	6.54145	6.22605	7.17709	3.43602	4.75889	7.20655	8.67717	11.8135	9.62811	4.41475	7.42623	6.17774	10.1833	8.52191	12.4468
TGME49_233790	34.7788	34.6279	43.152	40.4342	34.9568	35.3271	32.6469	29.5288	15.896	31.989	27.2278	27.1016	37.6292	31.5971	33.4273	17.1329	18.8063	20.4575	22.6257	20.727	20.905
TGME49_233810	94.1913	97.3796	94.6565	84.1512	85.0906	83.0071	72.2184	73.2259	42.8137	93.0471	83.4708	77.3427	88.3546	90.7623	96.1624	53.3203	49.9625	56.2422	63.9224	63.9324	66.9931
TGME49_233820	39.3417	43.3709	47.4811	49.6929	48.1171	44.2851	36.8774	36.3187	24.7203	42.4725	31.2616	34.6745	36.5017	32.0682	32.5928	25.2415	29.1146	34.4807	46.0497	44.0517	40.2644
TGME49_233830	39.8608	49.7155	47.2579	55.4984	52.9302	44.4188	41.7289	38.5298	32.8216	46.1103	46.8492	43.0085	38.6838	34.9244	37.7964	37.4608	29.0294	43.5678	41.7257	32.335	43.7183
TGME49_233838	26.6854	26.5577	25.986	21.3495	22.6921	22.0562	13.8324	13.8865	8.68838	19.4483	18.84	18.1555	20.2514	18.1814	17.3832	11.3808	10.2738	9.92984	12.7359	11.2426	15.2427
TGME49_233842	19.5754	29.8938	21.7805	18.4995	15.0846	18.4637	7.85616	8.32302	11.8318	17.0369	13.8801	7.64331	11.5997	16.903	11.453	10.9798	12.8355	12.6796	10.4356	13.2563	7.85507
TGME49_233850	26.6881	29.1938	26.0469	33.4734	32.239	39.6192	29.1071	32.1734	33.0738	32.3381	42.0078	34.1428	16.6956	21.076	21.5205	18.6932	24.2227	23.9491	25.1765	27.2152	28.1382
TGME49_233860	13.9781	14.8252	16.4267	19.0935	18.1954	20.9785	15.8565	16.7016	8.78409	18.7195	16.5179	16.8293	14.0086	12.048	12.6089	8.72527	8.08104	9.55104	18.1757	15.829	14.748
TGME49_233870	60.756	55.5838	65.5607	67.5738	72.1009	73.9217	62.9659	61.5204	34.0415	35.379	32.6609	34.1132	56.2347	53.0277	58.3437	5.04872	4.55268	7.02736	13.3493	12.0581	12.1124
TGME49_233880	0.0	0.0	0.0	0.0	0.0	0.0	0.0	0.0	0.0	0.0	0.0	0.0	0.0	0.0	2.57158	0.0	0.0	0.0	0.0	0.0	0.0
TGME49_233890	48.3486	55.8619	47.779	59.8499	61.7275	59.597	42.8382	46.1421	33.6277	56.8722	61.0246	50.8779	52.0681	49.6569	53.0581	60.8335	57.8694	60.7572	60.4688	62.0243	61.0975
TGME49_233905	29.1712	26.6103	29.2174	32.7912	29.5879	27.9378	24.6468	21.72	9.82236	29.8686	22.3948	20.6819	25.5069	25.4948	27.3629	18.789	16.2331	16.6235	24.8313	17.3232	23.218
TGME49_233920	5.78672	5.76055	4.53753	7.17762	4.32589	5.51057	5.28755	2.89375	1.71518	3.88833	2.91248	3.33623	3.91608	5.72943	6.37252	7.86732	7.33666	8.17463	13.437	13.6496	12.8497
TGME49_233925	36.7923	40.958	46.4747	70.4317	67.7028	66.1202	41.5389	32.1617	21.0538	86.3558	85.7174	71.5525	47.2627	50.7561	50.8222	101.654	89.075	95.9052	118.38	107.476	113.076
TGME49_233930	10.7156	12.6963	13.4136	20.8299	22.6601	19.8545	13.905	13.3188	8.63804	12.7445	13.535	11.9265	14.7906	13.1003	12.0171	8.90418	10.6893	12.2619	21.5426	18.486	21.5586
TGME49_233940	0.0	0.0	0.0	0.167796	0.14277	0.154589	0.0	0.494131	0.693439	0.43632	0.215823	0.0	0.0	0.0	0.0719186	0.0	0.261948	0.0	1.83483	1.83133	3.1195
TGME49_233950	0.115831	0.119026	0.0	0.218928	0.186277	0.0	0.796905	0.64471	0.517002	1.99248	0.985569	0.3392	0.0748769	0.0	0.0938347	0.0	0.0	0.0947713	6.7259	7.16818	6.69308
TGME49_233960	0.124288	0.102174	0.137335	0.328879	0.329799	0.324636	0.171018	0.103768	0.0	0.397051	0.513658	0.203822	0.160688	0.0594392	0.0201372	0.511062	0.495082	0.244059	2.38528	2.02778	2.30982
TGME49_274190	82.8466	90.1728	88.593	102.917	92.4524	95.874	60.9297	69.9447	52.0223	86.8088	72.8602	72.6906	64.3764	72.5261	74.0407	70.4142	65.8592	72.1656	77.3285	73.7571	74.6005
TGME49_274180	12.2579	12.9787	13.2387	18.3777	16.9264	12.742	12.2165	11.6767	5.65657	14.85	12.5674	10.6682	10.3492	11.5509	12.0415	9.5053	7.71113	9.20911	15.3054	16.2468	15.9453
TGME49_274170	11.9061	8.76263	12.8152	145.284	142.375	153.671	7.30576	6.71646	5.56556	34.1013	39.5053	40.2373	18.7213	23.853	20.0072	380.999	384.239	372.347	366.655	382.813	372.946
TGME49_274160	36.5391	39.8512	35.869	34.3911	32.2337	33.8723	23.2231	21.0164	14.0215	28.4266	29.0205	23.4061	32.173	31.127	31.8159	25.9793	28.4799	26.6704	25.2915	23.9803	27.3004
TGME49_274150	52.3071	53.0416	46.7484	54.0946	49.866	51.5921	29.1253	30.6346	19.8307	50.3204	57.197	59.0337	53.8061	60.2124	59.9512	44.2505	54.7072	48.7435	73.9302	62.6752	66.3616
TGME49_274140	0.0931053	0.0	0.0857324	0.043994	0.0	0.0405313	0.0	0.0	0.0	0.0	0.226344	0.0	0.0	0.0742107	0.0	0.0683644	0.0686796	0.0	2.10754	1.35315	0.872421
TGME49_274130	17.5416	20.6006	18.5603	17.7615	17.186	18.3873	10.8941	13.0131	5.55201	17.5817	15.76	15.4001	10.3417	11.2317	11.8862	11.6802	12.9262	14.6198	15.9416	14.7622	16.1647
TGME49_274120	70.7793	74.0882	72.02	59.4061	51.4659	56.5305	54.7787	47.6223	40.9378	40.1049	41.1724	41.7376	56.8728	62.306	59.1559	52.9078	50.6207	58.7746	63.1655	62.5304	72.031
TGME49_274110	28.4668	32.8391	36.6369	44.4879	45.1542	41.1506	29.1097	24.2525	17.7115	31.3257	30.0154	29.0354	24.4851	19.8137	20.7301	19.465	20.1636	18.9881	27.854	26.1612	31.0499
TGME49_274100	28.3413	33.6673	22.1485	30.1394	32.5943	32.084	18.3462	24.4265	22.5785	32.3531	26.1427	28.5676	25.5538	25.26	25.1305	27.5993	31.3345	29.8765	33.3001	34.3644	35.21
TGME49_274090	59.8512	76.7625	63.8135	85.4803	102.403	104.219	95.3575	90.7966	120.013	99.526	82.5968	65.8906	49.4532	47.3464	41.9236	108.05	88.631	108.248	105.851	111.395	130.015
TGME49_274080	0.615578	0.50605	0.226733	0.116349	0.494982	0.428765	0.169405	0.0	0.274759	1.0589	0.823078	1.29792	0.477517	0.588785	0.548549	1.2656	1.04439	0.554025	2.36277	3.63635	3.07634
TGME49_274070	33.3785	40.9015	37.9917	49.5691	48.1496	46.4542	46.0664	48.0524	42.9025	48.8443	42.4639	40.6859	34.5233	30.5655	27.8126	28.4892	26.8064	25.9958	43.3231	46.5461	48.8746
TGME49_274060	202.252	227.755	218.776	174.996	182.192	182.264	218.439	215.222	230.059	222.507	216.859	232.759	183.963	189.502	188.556	155.448	157.115	171.193	203.069	201.174	198.985
TGME49_274050	33.8243	32.3404	38.3908	45.7632	43.634	43.7855	35.4922	30.5874	20.365	43.7523	42.8892	46.4616	40.4795	34.8477	32.9865	25.6105	26.9252	26.8783	39.3563	42.0591	47.5668
TGME49_274040	0.112373	0.184758	0.186254	0.297351	0.289147	0.215244	0.587569	0.125093	0.125392	1.1598	1.44788	0.52652	0.101699	0.143309	0.200274	0.280541	0.414463	0.275827	6.56936	4.48862	6.1423
TGME49_274030	0.0	0.0	0.0	0.281718	0.0	0.778632	0.0	1.65923	1.33056	1.09883	2.89882	1.04756	0.0	0.0	0.0	0.0	0.0	0.0	4.10741	4.75177	3.7244
TGME49_274020	0.193337	0.794685	0.445068	0.365421	0.388653	0.673319	0.0	0.538054	0.215737	0.59388	0.117503	0.339703	0.374939	0.308203	0.156623	0.283923	0.213924	0.711838	3.32987	3.35373	1.58517
TGME49_274010	11.1282	11.1561	11.8908	11.3692	12.0998	10.4744	8.25016	9.27467	3.3669	15.4016	13.2554	12.2397	6.91141	7.4315	7.05006	5.0722	4.55883	5.64396	9.39573	8.78778	9.93194
TGME49_274000	17.2287	18.3327	17.0002	16.7651	15.9823	15.0439	10.5009	11.2752	6.09867	20.6267	19.0161	18.2429	12.1356	10.647	11.7473	6.69345	5.881	8.0492	13.3143	12.4779	12.811
TGME49_273995	13.4581	13.9342	12.4862	15.3199	14.3467	15.3568	13.4677	10.6402	8.64632	18.2896	20.4484	27.2293	11.5997	12.7585	15.3625	26.4265	21.0582	26.8608	22.9784	21.9876	27.1478
TGME49_273990	16.8992	17.7362	19.3266	34.2709	26.3549	31.2593	26.8113	20.5861	14.6293	24.3846	27.8516	34.0251	16.8723	18.5029	16.0773	39.6102	33.4934	37.7897	45.3972	38.7962	41.5128
TGME49_273985	7.00047	3.46359	7.63984	19.8471	16.0532	24.38	7.1352	11.9058	4.62905	21.3443	17.6489	19.741	8.88308	9.50634	8.19158	41.693	36.7213	44.9731	41.8487	44.4893	48.5898
TGME49_273980	76.7662	86.1416	65.0323	776.107	776.898	789.076	179.992	179.457	198.046	3256.19	3184.54	3290.04	235.716	257.11	265.172	7186.13	7124.13	8026.14	6788.33	6775.04	6447.14
TGME49_273970	23.6142	22.3591	29.6135	30.3926	26.1311	30.0075	34.3494	39.196	22.9622	20.0338	18.1107	18.5064	26.8591	21.7797	25.1877	24.8115	29.654	24.151	35.5802	37.7466	32.9711
TGME49_273960	274.16	282.689	270.427	344.238	303.475	323.325	237.893	222.851	181.27	270.153	269.67	247.399	257.673	275.025	263.709	163.591	172.431	163.495	181.868	186.975	179.106
TGME49_273950	82.049	101.236	82.8162	124.697	117.121	115.912	88.88	87.549	75.3787	100.086	82.9509	100.499	75.9252	77.5031	76.2145	70.1664	75.1456	76.7333	99.0946	120.763	95.9486
TGME49_273940	1.07508	1.65711	0.494972	1.01599	0.648347	1.40403	0.0	0.0	0.0	4.29306	4.24706	0.314828	0.0	0.0	0.0	0.789398	0.991297	0.0	7.67101	2.77213	5.24676
TGME49_273930	253.282	255.321	244.415	239.781	226.543	253.038	303.342	275.415	273.862	275.879	280.309	298.422	252.206	256.221	270.437	190.766	190.716	194.803	223.385	232.487	215.251
TGME49_273920	79.146	76.6957	81.3702	87.5332	84.9902	81.6142	57.3103	54.7835	40.822	82.9269	81.9153	78.5237	72.7153	66.1537	76.8822	47.9575	49.2626	45.1885	57.8968	57.9628	56.7372
TGME49_273915	16.3344	22.1137	20.7708	26.2178	33.9826	36.1185	29.9679	17.6783	21.6987	26.4414	26.7885	37.6598	25.9788	28.7257	25.2049	30.651	36.3388	31.8206	32.152	34.2787	40.0866
TGME49_273905	69.0964	67.5904	75.2661	77.962	76.8283	67.6663	61.0856	66.2329	40.4362	70.2952	65.8596	67.9027	68.9579	65.894	66.4056	44.062	48.8206	52.5775	69.0354	61.6746	63.4623
TGME49_273885	27.6806	30.2484	27.4285	23.9746	23.1518	23.6417	16.427	16.2457	8.55449	30.3797	27.28	23.3412	21.1471	25.7248	23.6567	28.8117	24.4766	27.2206	22.4623	18.1628	23.9679
TGME49_273870	115.006	120.693	117.982	112.93	116.672	107.024	83.5145	89.8407	64.3512	124.392	113.948	100.612	94.2272	88.4582	85.7614	79.7911	69.003	75.2444	91.0351	85.5217	91.4354
TGME49_273860	353.117	380.511	378.092	290.221	269.821	261.363	390.12	377.935	274.639	285.978	291.928	265.656	375.365	351.177	362.981	177.324	180.152	169.741	250.34	239.634	240.791
TGME49_273850	84.2625	81.4969	78.2285	93.02	92.6103	99.6295	84.3165	84.8533	75.6179	86.9772	84.1185	87.9674	74.3881	73.2825	78.0931	79.5126	73.8133	84.1821	91.315	84.1182	89.5858
TGME49_273840	78.0692	83.2673	79.1613	107.923	101.869	87.1894	90.4774	91.578	79.336	112.909	91.7887	88.862	72.2454	63.9391	72.7494	86.6682	77.8126	86.5453	103.875	111.273	107.725
TGME49_273830	15.5551	20.9649	26.0518	36.1112	40.8768	36.115	16.5955	20.5469	10.5653	17.4505	26.7174	19.8051	17.1232	14.5546	20.5455	13.408	14.717	19.7361	32.1711	31.7071	31.862
TGME49_273815	73.0349	59.9878	62.5187	95.5256	85.5136	81.6536	54.22	52.7121	60.9631	73.4428	64.326	64.6647	45.4485	49.2108	49.8616	54.8387	60.3807	60.8466	87.1172	89.4838	96.9158
TGME49_273800	11.2475	12.676	14.7218	16.7075	16.0176	17.5781	14.0236	14.3166	5.56602	13.4755	10.1752	9.8812	9.39489	9.68627	9.46072	4.33503	3.77487	5.02439	12.1193	12.0918	12.5515
TGME49_273790	104.363	96.0544	94.4459	114.007	100.403	99.1341	83.9141	78.0905	52.1526	128.231	127.913	110.851	114.075	123.114	125.457	84.4131	90.3561	83.0671	100.375	99.2141	106.23
TGME49_273780	10.3863	10.1722	11.0719	14.0081	13.3692	13.9163	6.81764	7.5147	2.75283	13.1309	12.7509	11.6441	8.80467	8.5016	7.7254	3.87407	3.69312	4.44404	6.50861	5.43308	6.98514
TGME49_273770	225.396	238.966	230.895	202.481	201.701	217.53	224.787	236.456	218.113	282.061	294.89	315.362	260.558	257.356	257.862	172.384	189.144	175.118	170.584	180.266	178.936
TGME49_273760	1824.51	1650.24	2037.08	2287.44	2415.58	2407.41	2553.67	2503.71	2304.19	1689.04	1658.09	1652.24	1905.02	1845.77	1883.44	1902.6	2000.91	1996.43	2871.12	2681.33	2759.46
TGME49_273750	0.236561	0.486175	0.217828	0.670675	0.190217	0.617887	0.0	0.329172	0.263968	0.58132	0.0	1.1084	0.229381	0.754214	0.0958191	1.47644	0.349	0.87098	2.79382	3.54898	2.67843
TGME49_273740	1.08417	1.78254	1.13143	1.98086	1.51108	0.881013	1.69071	0.402299	0.161305	1.59854	1.93284	0.507986	0.887741	0.979376	0.936845	0.849149	1.11965	1.30102	2.98767	4.13408	5.92609
TGME49_273730	54.4519	62.8753	65.3107	73.9325	60.8232	70.1433	71.4317	68.6322	53.5918	50.6081	43.7684	42.6636	44.4097	44.4339	49.6517	30.3577	28.3575	32.3436	58.1795	47.462	55.1412
TGME49_273720	49.8398	58.252	57.554	72.32	66.9533	71.1233	75.3094	71.6205	60.7691	83.676	82.5153	88.8124	66.8957	63.7253	64.5476	57.9069	60.0582	66.8373	103.987	107.734	103.724
TGME49_273705	2.59613	1.47186	0.824325	0.846012	0.431902	0.311769	0.24636	1.24569	0.399573	0.219989	0.652896	0.104863	2.14118	2.35469	2.0306	2.43212	2.97162	1.75789	1.05726	2.26638	0.489324
TGME49_273690	76.196	79.1153	76.5886	87.5367	87.6941	88.4154	61.3872	62.8781	44.5574	84.992	91.7057	88.4773	73.0413	79.8154	75.861	112.416	112.934	119.409	118.116	120.359	131.965
TGME49_273670	26.9767	31.7192	31.1461	36.9172	37.8354	41.4191	35.1921	34.4337	30.5652	40.6676	36.1331	39.621	29.8134	28.9038	27.6535	25.4078	28.6629	27.6325	36.8125	44.6063	46.7073
TGME49_273660	56.7451	53.95	61.0697	97.2974	93.2196	96.6692	67.4095	64.7465	23.551	81.235	71.7599	64.4238	71.5433	67.5298	72.5592	50.9178	50.3769	50.5456	54.2766	47.5554	46.0253
TGME49_273650	20.7837	17.8804	22.921	22.3821	23.9021	22.1985	15.4629	16.3098	15.1016	14.847	16.5974	18.5421	17.6534	16.3733	21.3399	33.0948	28.345	32.0327	26.5201	29.9117	26.6082
TGME49_273640	31.5299	31.5365	40.3939	71.2953	71.7209	68.995	43.3846	43.689	29.0641	54.9323	46.1734	49.5722	39.9065	31.8283	31.8475	60.4276	64.4249	65.3438	87.305	80.9799	97.2037
TGME49_273630	40.9038	53.5912	53.5377	57.9834	53.9168	45.5339	41.0061	52.4452	46.6208	65.6946	58.0656	52.3624	51.9389	45.9933	46.7458	61.0342	64.6562	69.9221	60.6726	73.6935	59.5452
TGME49_273620	36.2435	34.2561	51.0418	52.0183	58.7539	53.1551	45.6035	52.3204	34.1707	46.1991	57.4836	50.6275	47.6099	38.9298	48.3592	43.6901	52.3267	55.1851	64.6641	60.8801	58.1154
TGME49_273610	16.4239	13.0159	13.0027	14.6621	12.3779	14.6162	7.83878	9.52943	7.10077	16.4567	13.6284	11.5005	13.281	14.3468	14.4834	14.0176	12.0705	12.347	10.7363	11.8767	12.872
TGME49_273595	7.45053	8.51285	9.31073	21.8775	22.8511	19.5069	14.9139	15.5757	6.35406	11.1379	10.2207	8.81042	6.12356	5.99509	6.49555	6.20013	6.0586	7.34415	21.5266	18.7458	19.2126
TGME49_273580	16.6336	17.9401	18.8607	22.0071	21.2009	19.8441	13.5055	12.8161	7.57767	16.3838	15.072	15.233	12.2277	12.5348	12.7844	10.7197	10.8908	15.3415	16.4516	16.4988	17.1104
TGME49_273560	90.1192	95.144	96.7571	78.5732	80.0417	67.9678	87.3368	87.3345	37.978	73.0416	74.3443	66.1776	73.5003	70.755	70.2819	27.9635	29.1891	28.9885	34.712	30.8619	33.8276
TGME49_273550	42.6602	43.2752	47.5497	29.7628	28.439	23.2933	35.9348	31.9638	20.2922	31.1362	31.5228	29.7369	35.5614	36.4005	33.1561	14.7585	16.7093	16.9673	15.5651	14.3164	14.556
TGME49_273540	49.2727	45.1372	51.5844	57.8146	59.3273	66.7879	59.7396	49.2516	22.3761	43.1765	44.1842	38.8504	52.5098	46.986	55.6966	19.5388	20.3802	18.5425	38.5941	30.5616	29.6763
TGME49_273530	111.505	108.131	101.002	61.1965	59.2424	61.4138	84.5567	80.2228	97.1429	53.1785	46.1833	47.4079	78.4881	101.254	96.2189	25.2296	24.493	28.6537	23.7366	23.8536	22.7026
TGME49_273520	297.504	298.495	316.987	341.191	339.229	304.173	269.283	266.353	231.516	293.829	278.439	272.86	238.927	237.377	227.871	240.597	222.58	228.328	265.551	255.08	283.932
TGME49_273510	0.203557	0.0	0.468594	0.0	0.0	0.0	0.280091	0.0	0.0	0.125054	0.247429	0.0	0.0657931	0.0	0.0824509	0.747329	0.375387	0.166548	0.701178	2.24267	1.47027
TGME49_273500	24.9941	29.2589	35.6086	35.336	30.2911	30.7791	22.2857	24.3732	9.014	30.8575	25.6173	24.9208	20.4742	21.1331	22.2887	19.3508	22.4489	23.6564	31.2502	23.9607	28.1042
TGME49_273490	77.8484	84.0596	93.2458	109.887	99.8577	98.3335	88.84	90.6151	58.5323	104.382	91.1724	103.854	94.4173	88.9384	87.7407	93.0467	92.5642	106.158	129.823	119.341	112.362
TGME49_243482	0.0803807	0.0660788	0.148031	0.562124	0.387801	0.47589	0.132723	0.178959	0.0358773	0.553074	0.547149	0.338959	0.207843	0.102509	0.0781399	0.991555	1.05542	0.854965	2.4682	2.54748	1.6068
TGME49_273478	0.0	0.0	0.0	0.0	0.0	0.0341894	0.0	0.0	0.0	0.0	0.0477321	0.0	0.0	0.0	0.0	0.0288337	0.0	0.0	0.425121	0.368202	0.214642
TGME49_273472	0.0	0.0	0.0	0.0	0.0	0.0	0.0	0.0	0.0	0.0	0.0	0.0	0.0	0.253704	0.0	0.0	0.0	0.0	0.626527	0.89536	0.124273
TGME49_273468	0.771444	0.594546	1.95347	1.09356	1.24062	3.69414	0.0	1.07346	1.29123	0.947867	0.0	0.0	0.0	1.22978	1.71861	1.41612	2.13397	1.10458	2.46753	4.34007	1.65656
TGME49_273460	454.86	454.753	457.384	546.465	544.875	516.508	400.347	408.895	355.684	393.351	372.05	380.749	394.338	371.515	381.353	333.466	322.067	318.161	398.607	386.582	415.254
TGME49_273445	16.8707	18.0969	17.4721	20.7854	20.7557	19.3869	12.1698	11.2498	6.17366	16.5401	15.0842	13.8515	14.4446	14.1458	17.0917	7.26668	7.91811	7.42772	10.2001	9.26116	10.2833
TGME49_273430	6.67926	6.65236	6.48152	8.2058	9.8326	7.82833	7.21105	3.43168	4.47186	6.94418	8.24375	8.90717	6.54299	7.08474	6.70117	5.96071	7.73159	7.44067	9.00077	6.64823	7.54248
TGME49_273420	0.0	0.0	0.0	0.0	0.0	1.40083	2.21387	0.0	0.0	0.0	0.0	1.88465	0.0	0.0	0.0	0.0	0.0	0.0	0.0	0.0	0.0
TGME49_273410	5.53489	6.52307	7.74567	10.1363	10.3595	11.7888	5.89481	6.00476	3.27999	7.83807	6.11966	6.6299	6.63032	6.55517	6.30776	4.31668	4.10591	4.60534	9.75595	7.47683	7.71603
TGME49_273400	60.1803	74.9445	56.2388	77.592	63.5014	52.2015	65.8763	54.7893	55.6693	64.5971	42.966	50.0528	56.9801	52.4254	47.3023	19.0553	24.424	23.6127	28.183	22.4454	28.6495
TGME49_273390	8.08376	5.78218	9.48697	11.0847	9.68642	13.3863	3.92581	5.40369	2.12243	8.17967	4.52769	6.40553	7.58227	9.15954	7.57591	5.70289	3.85843	7.06795	7.33189	8.5458	7.61183
TGME49_273380	13.9062	14.4929	15.0968	21.3929	23.8568	22.885	15.71	16.0887	7.36193	15.4361	14.1982	14.7622	14.8122	13.1309	14.2098	7.10704	7.37294	9.64321	17.38	15.6693	17.5632
TGME49_273370	47.0933	46.5062	57.5428	71.3424	60.8529	75.5781	50.4684	50.5681	28.0096	45.3883	40.6213	40.5937	38.9677	36.1925	42.187	24.5658	23.4907	27.9865	58.0736	51.6747	47.0415
TGME49_273360	24.6879	26.0948	24.9009	26.891	31.0211	24.8037	16.5685	13.2451	8.78237	32.3175	30.295	29.5883	22.2644	23.2702	19.6727	16.868	18.8066	19.9516	22.0463	21.3194	25.0032
TGME49_273350	49.16	57.1142	54.9417	61.9645	63.1529	58.1602	50.0632	45.3933	45.8818	81.8383	83.6419	82.3503	54.5437	55.9323	51.1731	64.3837	69.0818	69.5133	70.8501	70.1155	72.8743
TGME49_273340	0.0	0.0	0.346639	0.533638	0.0	0.327758	0.0	1.04765	0.210032	0.462541	1.60155	0.0	0.0	0.300054	0.304963	7.73964	8.88608	14.3223	4.81642	4.9417	5.14417
TGME49_273330	7.97187	8.19182	8.93922	11.9535	10.2277	12.771	7.94655	9.12075	4.90239	9.01138	7.57977	9.13047	10.3753	10.1665	11.9402	7.36241	6.19412	6.43553	10.3913	10.0661	9.51716
TGME49_273320	145.726	155.068	126.24	93.7919	97.3505	92.5639	124.404	126.435	139.268	236.818	254.762	237.13	142.074	151.464	150.313	113.883	109.951	100.738	134.482	146.081	147.775
TGME49_273310	71.1218	72.7803	70.7398	65.6162	62.2825	63.614	63.4594	69.2288	70.1248	81.0559	80.4956	81.2813	79.0649	83.5516	78.8626	70.116	74.6139	73.9137	76.7303	70.8455	78.4559
TGME49_273300	26.7371	33.8529	31.8739	55.2728	50.4845	60.2754	52.2284	39.5298	40.7564	60.7169	47.0085	58.1638	39.9688	39.3876	36.3575	97.4601	103.192	114.654	110.895	104.533	88.9172
TGME49_273290	29.7622	31.5598	30.9404	36.6756	31.6031	37.9588	28.1383	27.7679	19.1712	35.401	37.5167	31.8348	30.1735	24.8736	24.6955	36.7853	37.011	40.3674	41.5615	45.6555	45.174
TGME49_273280	31.818	32.7614	34.0542	36.2156	34.3521	30.3117	24.742	27.6826	17.7877	34.6288	31.3126	28.6811	28.6471	28.9694	27.3254	17.7446	18.7201	14.5034	22.5289	16.0232	18.4223
TGME49_273200	66.8077	62.2842	57.4245	60.8445	55.5969	57.2674	38.1173	34.7984	15.5308	45.5115	38.475	36.2356	65.9412	66.956	71.1067	25.5494	24.4749	25.7143	37.8686	37.1729	34.8482
TGME49_273150	16.2852	16.1994	17.4803	18.1639	17.1679	18.1769	8.01222	12.3185	9.77271	21.8709	18.3565	13.3642	17.0763	14.1123	16.9511	17.4152	15.4701	20.0253	17.0526	19.0429	18.9267
TGME49_273140	46.0478	54.1138	50.0971	52.757	54.4146	55.5986	38.2957	37.9934	33.0479	67.8444	51.83	54.2715	47.391	40.9392	43.6795	55.6773	52.6719	57.3933	46.7568	50.747	48.4702
TGME49_273130	150.552	148.323	155.524	188.144	176.787	179.42	177.774	175.455	214.678	181.882	170.73	181.241	168.228	161.779	172.289	82.6067	96.0909	116.033	155.049	155.455	138.176
TGME49_273120	60.4012	62.3715	72.4941	124.033	131.602	153.133	76.0609	69.9256	76.305	70.4614	66.353	74.907	66.8167	78.7732	72.3191	67.8647	75.446	87.7943	145.366	139.509	131.107
TGME49_273110	7.50046	7.36862	8.72801	8.2566	9.34484	8.25259	11.3412	15.2538	15.8192	17.9252	21.8408	23.1713	4.10263	6.30682	6.14291	27.9605	38.0605	30.5491	80.8754	81.3798	78.1976
TGME49_273100	10.789	13.5563	15.0668	17.3478	18.3376	15.2255	5.98043	8.82273	5.24924	17.9684	12.6172	10.6614	11.0401	10.7596	10.6457	9.72425	9.05243	9.07849	15.7011	15.5821	18.726
TGME49_273090	460.688	454.476	463.764	374.485	379.112	352.55	397.578	411.708	334.489	413.883	369.613	363.127	399.026	385.705	391.386	211.78	217.957	232.877	273.665	263.56	263.254
TGME49_273080	1.3362	1.37307	0.246078	4.16711	4.08284	3.72279	0.735437	1.85932	0.0	1.64178	1.94903	1.09563	2.85043	0.85203	2.92265	7.75096	7.7867	3.93576	5.26026	7.14149	6.67765
TGME49_273075	6.83585	7.02445	8.29733	5.28556	9.99392	8.92749	2.99282	6.05311	2.77376	5.7267	7.1761	9.46315	5.62409	6.68691	6.04116	5.70382	5.2717	5.33878	11.6206	6.70099	7.0362
TGME49_273070	229.78	242.292	220.094	190.354	186.082	183.162	169.936	181.087	172.028	229.94	223.596	203.909	222.1	239.265	230.044	182.014	187.037	195.049	176.657	181.028	186.772
TGME49_273065	0.0	1.22655	2.1982	0.225603	0.767826	1.03923	1.97088	1.9931	1.06553	0.0	0.870529	0.559267	0.0	1.33195	0.193391	2.62932	2.28925	2.14854	1.40969	3.80528	4.47382
TGME49_273060	121.097	144.693	144.824	166.24	153.388	170.081	197.836	187.292	236.36	203.033	223.832	234.518	143.56	125.36	148.956	193.994	203.553	195.289	155.321	200.385	175.204
TGME49_273050	97.0047	95.5785	93.4464	84.0761	85.5926	89.8125	83.9612	77.7006	73.3261	120.382	130.307	122.539	137.83	142.038	149.082	104.306	117.88	119.891	112.568	109.876	107.09
TGME49_273040	0.0	0.0	0.349722	0.0	0.0	0.0	0.0	0.0	0.0	0.233327	0.0	0.0	0.0	0.0	0.461512	0.0	0.280159	0.0	0.186894	0.0	0.593134
TGME49_273030	122.238	110.131	119.061	120.413	117.974	131.292	100.077	103.716	105.233	118.67	120.641	110.56	108.334	93.8669	91.589	89.3526	94.5682	107.268	95.1316	96.9609	105.314
TGME49_273020	1.63982	1.68507	1.50997	2.13083	4.12053	3.92623	0.564092	1.99658	0.228726	2.51855	1.7441	0.720312	2.51759	3.75774	1.32842	2.25764	2.72165	1.67711	1.61388	4.22835	6.24227
TGME49_272910	120.554	123.784	134.291	146.663	143.497	137.125	131.734	133.154	113.071	141.194	128.37	122.385	126.238	110.999	103.639	79.8228	79.6707	91.8681	119.433	121.235	115.458
TGME49_272905	0.371097	0.0	0.0	0.350701	0.0	0.323098	0.0	0.0	0.0	0.455964	0.0	2.60815	0.0	0.0	0.601253	0.9537	0.273742	0.910883	1.09568	2.08776	1.59375
TGME49_272900	74.3108	73.25	79.4505	75.4934	77.8446	81.6525	71.4806	74.2969	75.8566	58.841	51.5198	57.0629	63.1153	62.3564	61.76	31.2734	28.6768	33.7779	36.6353	41.2904	34.0097
TGME49_272890	0.160126	0.822719	0.884675	0.529637	0.772536	0.0	0.22033	0.0	0.0893388	0.786982	0.875869	0.187566	0.517554	0.446706	0.0	0.235151	0.177177	0.19652	0.551574	1.12607	1.75049
TGME49_272770	49.5317	46.2428	46.4157	55.7322	54.3695	46.7381	41.752	38.4083	37.1726	55.6668	56.6439	52.0885	36.9166	36.1115	33.4947	48.9775	47.125	47.8154	41.9287	40.4462	44.6229
TGME49_272760	25.0249	26.3049	28.7215	30.4936	25.8304	30.5283	17.8583	22.1504	11.5218	28.8097	29.7213	24.6098	22.0174	22.9184	23.4095	18.691	19.9937	22.1765	31.1921	25.4817	23.9082
TGME49_272740	65.2416	68.5094	71.9668	101.492	98.2868	108.276	88.4877	82.8325	53.543	80.8065	70.4089	76.2169	68.0104	62.3415	63.5739	76.7806	85.7147	88.5849	115.479	108.517	109.537
TGME49_272730	11.4466	12.8948	12.3733	21.0303	19.0657	20.6749	11.8861	11.9706	8.36975	14.4575	11.4075	11.5344	7.92803	9.15201	6.9691	9.00526	9.33523	9.9472	17.773	15.2994	15.0172
TGME49_272720	41.1937	40.7636	41.7781	55.4696	51.9532	50.5992	33.4804	31.0151	21.1969	47.355	42.6225	40.0024	37.0559	36.601	38.1631	27.0681	29.5096	38.0201	46.2737	44.6007	45.5709
TGME49_272710	21.1393	20.5334	22.5039	30.5238	28.8644	27.7223	22.4816	20.0885	9.06463	27.4801	26.4336	23.6614	17.9314	18.2649	19.5476	13.0402	10.9704	13.818	22.0566	18.1024	18.1709
TGME49_272695	74.3832	74.4306	76.8468	79.7904	86.0102	81.9187	83.6921	82.6672	90.8385	105.478	109.387	114.212	73.6235	73.906	80.2913	85.2389	79.8032	89.673	95.1444	93.116	98.7975
TGME49_272680	70.6607	80.1145	72.4746	99.2389	98.5748	94.7248	83.5509	84.7749	92.0513	64.7206	66.082	77.3044	83.2686	91.946	90.6566	113.847	112.676	105.78	120.519	122.62	125.928
TGME49_272670	27.7094	25.7919	28.1819	29.0923	32.6308	32.9661	17.0222	17.7116	12.4078	25.6995	21.6866	24.0398	22.6967	29.4387	27.2266	19.0861	17.4861	19.0441	23.893	19.8803	24.2056
TGME49_272660	347.673	362.51	354.132	253.443	242.627	238.425	348.429	342.044	368.216	278.06	277.035	273.685	310.254	293.277	308.099	118.428	121.811	131.449	180.822	197.446	199.968
TGME49_272650	72.2853	73.938	76.7778	63.5696	59.8987	61.3299	63.7298	56.8758	35.8939	58.8766	50.8227	53.7924	68.7529	72.2187	75.9962	30.3455	31.9796	32.379	35.675	35.746	33.3803
TGME49_272645	76.6702	80.4619	78.1094	92.4973	60.6662	72.0794	93.7127	94.2015	35.9505	80.6748	56.0161	75.4777	103.606	89.066	98.7825	27.5494	26.1723	23.6909	32.1095	29.8267	33.7556
TGME49_272640	95.3994	91.275	94.3129	69.1993	62.6881	70.2596	73.4448	73.3066	58.6489	68.2926	67.8589	69.7944	94.4049	94.7561	105.371	64.4414	62.0272	59.8441	61.2135	59.0854	60.4938
TGME49_272630	31.6218	52.9192	42.706	60.3367	48.1899	40.1175	28.593	38.1346	26.212	42.1837	28.5533	28.2215	24.7244	35.5264	33.4239	39.1405	36.8772	33.5111	26.3792	24.2849	35.2743
TGME49_272620	0.0	0.0	0.128752	0.0	0.112432	0.0	0.384791	0.583693	0.0	0.0	0.0	0.0	0.180774	0.111449	0.113272	0.102669	0.0	0.0	0.688061	0.524425	0.327547
TGME49_272600	90.8025	92.3565	94.6756	77.9192	70.9388	78.6117	54.5845	51.8285	44.5731	79.5499	77.8836	80.6836	86.9263	89.2837	81.9045	69.0744	69.5672	69.4266	59.9198	58.7307	57.4304
TGME49_272595	13.8046	13.4878	19.7965	18.1787	25.2939	25.6144	10.5873	13.8557	2.52524	13.0688	20.9061	25.9784	20.6271	16.2341	11.7331	7.31144	5.67579	6.85093	13.3635	10.6098	13.7835
TGME49_272593	24.884	23.5249	32.6898	23.2027	28.0126	25.1318	21.457	26.7773	1.4809	17.1218	18.5516	22.9299	34.7454	30.1478	24.7278	8.2831	18.8453	11.9444	22.2045	9.95519	19.6899
TGME49_272590	0.547017	0.240904	0.0719571	0.701576	0.251344	0.27215	0.430106	0.326215	0.435995	1.00817	0.807396	1.46459	0.0	0.0622866	0.126611	0.114759	0.144111	0.671344	7.19099	6.48466	8.93945
TGME49_272570	22.1216	18.9238	24.7223	26.0875	29.4335	29.1373	24.2471	25.6253	16.6251	23.5565	16.8231	23.2991	20.7047	14.9498	18.0433	13.1334	16.2344	16.3979	28.0612	27.0537	29.3506
TGME49_272560	0.0	0.0	0.286115	0.0	0.0	0.0	0.0	0.0	0.346719	0.0	0.0	0.0	0.0	0.0	0.0	0.0	0.229205	0.0	0.0	1.16539	0.0
TGME49_272550	52.0703	52.6586	53.8762	59.5259	63.4264	54.6431	40.7226	38.6257	11.0771	56.5738	52.5058	47.5763	48.6023	40.5492	43.9043	22.2916	22.5923	24.6873	33.6769	28.6789	33.8909
TGME49_272540	0.336732	0.530569	0.268725	0.0	0.0722038	0.0390904	0.0617784	0.0	0.100199	0.275827	0.436595	0.262958	0.130605	0.161038	0.327345	0.445055	0.248393	0.293878	3.20359	2.58905	2.83975
TGME49_272530	34.6124	43.0913	44.1298	58.1003	60.6262	57.3206	55.203	53.2992	46.8602	58.4389	51.7079	54.72	42.8326	48.5206	35.5397	48.8303	52.5817	54.312	80.8743	80.7955	82.8302
TGME49_272520	106.315	99.2966	119.398	130.725	130.264	143.155	112.603	119.487	103.323	118.597	129.948	136.13	123.261	123.85	122.085	148.938	157.681	168.557	202.118	200.634	214.726
TGME49_272510	0.153834	0.0790392	0.566609	0.0	0.247394	0.0	0.0	0.0	0.171657	0.189015	0.0934949	0.360392	0.248609	0.245231	0.249243	0.112956	0.283691	0.125865	0.0	0.216364	0.180183
TGME49_272500	61.6777	65.8111	69.7502	56.893	56.8169	54.852	49.0509	45.7799	29.727	46.2389	50.1044	48.9397	58.7697	53.7039	55.8399	35.3113	35.4553	36.8071	32.4545	29.5364	34.8495
TGME49_272490	24.3123	22.2072	27.2919	30.2392	32.3681	37.1675	19.6322	19.0064	7.30234	22.2991	20.164	19.2531	21.9389	21.1373	21.4215	16.7902	16.1659	21.324	25.3506	25.7932	27.9567
TGME49_272475	13.5215	13.8482	14.7914	18.2507	14.3678	15.7797	8.568	9.08315	4.76643	16.9649	16.2164	15.4334	11.084	12.6237	14.3411	10.0168	10.1407	11.137	12.7303	10.5066	13.06
TGME49_272460	47.2184	46.6441	51.6789	65.5105	55.116	56.8953	87.0897	77.1418	67.4154	63.5156	55.1195	64.0291	54.5823	53.4329	58.5984	41.8802	44.5323	49.7304	53.0331	52.3671	54.1294
TGME49_272450	0.0	0.628609	0.0	0.289054	0.0	0.0	0.0	0.0	0.0	0.0	0.0	0.0	0.0	0.975175	0.0	0.0	0.0	0.0	1.80616	0.286795	0.0
TGME49_272440	1.31757	1.16051	0.693279	1.95667	2.57295	1.80267	3.62592	5.76209	5.67086	25.9023	23.1081	24.6938	0.0	0.900161	0.457444	0.829247	0.27769	1.23203	5.00167	5.11819	3.52743
TGME49_272430	0.0915807	0.188215	0.0421643	0.692377	0.257738	0.558146	0.378041	0.573452	0.510955	1.80039	2.11506	0.804559	0.148002	0.218987	0.0741897	13.18	13.3083	17.3838	58.8111	56.2454	55.7788
TGME49_272420	54.899	50.8203	57.9131	63.2545	60.42	58.1277	51.0232	44.9118	27.7589	49.2711	42.7473	46.7233	64.0499	60.5696	59.3902	35.346	42.0963	44.4654	53.4445	52.9115	48.1146
TGME49_272415	2.26204	1.25163	0.801122	0.493319	1.53906	0.605987	0.478851	0.726373	1.35914	0.0	0.0	1.22293	0.899854	1.80299	0.563842	0.894358	1.02684	1.42368	0.171251	1.46839	0.951101
TGME49_272410	39.0442	46.6042	52.764	70.5818	64.263	69.4054	47.8037	43.7307	32.5055	30.0771	28.624	25.6429	38.9399	35.6624	37.6119	31.3587	29.1443	29.5668	52.9616	55.5281	53.6886
TGME49_272400	91.496	93.1313	100.085	120.911	113.227	117.703	103.277	95.1107	80.4945	95.4112	93.6003	80.8249	88.2998	82.0656	92.4323	81.477	76.1884	96.0981	106.653	107.898	106.999
TGME49_272390	14.46	16.8721	16.4074	19.4252	16.9281	18.3024	12.4515	11.8562	6.9399	9.43745	10.2435	9.7985	11.3576	11.5007	10.5804	2.87701	3.92251	4.91049	12.1807	12.6837	11.4368
TGME49_272383	18.054	15.9117	15.2545	21.4709	22.7271	20.4285	10.6997	12.8903	13.355	14.8716	13.3972	15.1282	11.8893	11.857	11.558	8.24187	8.22999	10.5669	13.3762	12.8072	12.7776
TGME49_272380	309.011	304.657	275.253	229.686	239.52	247.738	208.681	196.44	107.322	416.74	419.134	426.953	351.541	379.244	378.854	399.931	407.374	355.302	327.173	306.367	358.392
TGME49_272370	61.1381	58.8277	41.2034	30.1586	32.2045	34.2799	27.7306	27.3488	13.7642	104.111	112.95	100.498	64.0058	72.0663	71.7837	29.1638	26.8819	26.121	34.8332	32.5265	36.2097
TGME49_272360	0.177554	0.0	0.0	0.0	0.0	0.0	0.0	0.0	0.0	0.0	0.431645	0.0	0.0	0.0	0.0	0.195559	0.065487	0.21791	1.48534	2.24754	1.45577
TGME49_272350	29.8033	30.0688	37.7969	45.0004	39.2694	42.4611	21.9957	19.793	12.5467	37.7843	34.9095	35.9421	24.6954	29.5859	27.9299	32.6266	34.1261	29.8159	43.3312	40.7745	41.0964
TGME49_272340	32.042	33.5738	33.9062	40.4572	36.0706	36.0381	23.3456	24.5589	21.3353	53.1814	52.7394	44.9164	28.421	27.8841	29.4466	32.8228	32.0829	32.2333	47.7162	37.3336	42.6163
TGME49_272320	33.6348	37.5034	37.1962	40.252	32.1812	37.0116	21.5711	22.7953	12.31	35.7215	31.3562	32.646	28.3647	27.5032	27.6508	18.6065	18.417	20.4955	24.2862	22.2047	26.1668
TGME49_272300	4.81362	3.53316	4.68572	6.36867	4.86589	6.94508	10.4083	5.74124	2.30199	4.05563	5.85109	3.22201	6.93462	5.70032	3.67669	1.71676	2.84063	3.03823	2.30106	1.67644	1.5035
TGME49_272290	157.691	152.526	170.539	199.076	172.975	197.212	153.912	146.006	86.6795	95.4445	84.7045	73.433	121.877	123.884	119.597	26.5623	25.7019	29.38	61.2394	61.7174	55.4025
TGME49_272285	0.443635	3.07716	1.32764	1.15294	1.24853	0.965632	2.74695	0.617314	1.73262	1.22645	1.61775	2.59829	3.51306	3.44764	3.68374	1.79161	0.981749	0.907442	9.82387	5.61566	4.7632
TGME49_272280	0.0	0.357344	0.160106	0.082159	0.0	0.0	0.657933	0.241945	0.194019	0.0	0.0	0.407342	0.337196	0.0692944	0.140856	0.383013	0.224454	0.284524	0.85562	0.733652	0.37337
TGME49_272270	20.2296	20.443	23.0451	37.8232	32.6138	33.2689	19.8034	20.5401	9.88284	26.8345	24.9566	23.0675	22.7494	18.718	21.28	22.712	24.0541	24.0451	33.0835	27.7761	28.7897
TGME49_272265	0.0	0.0	0.882869	0.604064	1.02795	1.3913	0.0	1.33415	0.0	0.392688	0.582721	1.31028	0.826397	0.25474	0.776721	2.46405	1.06089	2.87641	4.08905	5.39409	5.36554
TGME49_272260	0.0	0.0	0.033692	0.0691569	0.0588427	0.0	0.0	0.101828	0.163315	0.629401	0.0	0.128579	0.0	0.0	0.118565	0.0	0.0	0.0898113	0.828245	1.02925	1.02856
TGME49_272240	8.75915	9.00082	8.26921	7.60882	10.3869	7.66471	7.66974	6.40193	10.8106	8.47939	9.94796	7.82468	6.17697	5.88851	7.31083	8.73786	6.85283	9.44693	11.886	12.0292	15.1992
TGME49_272230	40.9986	33.9412	42.3248	47.8039	41.7887	41.3265	28.2861	33.9081	29.8976	44.6986	49.9754	42.3426	34.7897	39.9505	31.8097	33.6656	31.4355	40.537	51.4889	52.3033	57.4448
TGME49_272220	0.0	0.0	0.0	0.0	0.0	0.0	0.0	0.0	0.0	0.0	0.0	0.0	0.0	1.30023	3.96451	0.0	0.0	0.0	0.0	0.0	1.2738
TGME49_272210	30.469	29.1005	33.3477	24.5748	23.3696	25.88	19.4549	18.8113	13.8395	26.1094	22.513	21.2108	26.6714	25.7026	29.3048	20.46	19.9139	21.9189	22.948	18.4906	23.5659
TGME49_272200	0.0	0.15096	0.236729	0.138833	0.0	0.0639527	0.0	0.613261	0.0	0.722015	0.71428	0.344164	0.0	0.0878206	0.0	0.215739	0.352192	0.360593	3.07239	2.65164	3.24065
TGME49_272190	15.3439	17.8804	13.6919	13.9774	14.8183	15.8383	9.68586	14.3073	7.50175	32.6526	31.3414	28.9056	18.4572	16.5799	25.6933	38.4458	37.1645	39.6688	34.0945	31.8893	31.374
TGME49_272180	22.7587	23.4618	21.1586	29.9449	25.9496	24.3386	18.7289	21.893	9.14562	32.639	31.044	29.5732	21.7605	22.1647	24.0094	29.8219	26.2347	32.4518	29.5287	29.7795	29.9425
TGME49_272155	10.0102	10.957	10.3726	13.9777	13.4606	12.7595	7.44091	8.09091	2.86578	14.9239	12.6725	11.7057	6.64078	6.35057	7.45696	6.11167	5.93977	7.03901	11.9707	8.22572	10.8412
TGME49_272040	4.44239	4.77839	4.40936	5.80119	6.59678	5.59574	3.92163	3.91766	1.24893	5.51505	4.88091	4.77116	3.34909	3.84437	2.95381	2.70273	2.7918	3.38925	4.39483	3.74347	4.90147
TGME49_272030	53.4121	53.9437	54.8105	47.0749	43.4944	39.763	38.6393	41.012	29.2886	45.5175	43.8742	40.2517	46.8853	40.4888	39.9959	24.035	24.1458	26.0596	34.6214	29.1959	27.7341
TGME49_272020	0.465158	0.0	0.0	0.879182	0.935075	0.0	0.320025	0.970895	0.519049	0.0	0.0	0.817305	1.35312	0.463449	0.188413	1.70776	0.428908	1.14176	1.48785	0.218078	1.63449
TGME49_272010	245.644	248.609	237.969	313.799	308.999	259.434	232.813	249.838	260.159	248.439	234.503	228.041	164.915	162.02	146.163	172.34	149.152	185.726	179.493	191.33	164.748
TGME49_272000	23.915	24.3463	25.2415	28.2172	28.5278	25.6267	22.2252	23.0664	15.5648	24.2674	24.204	23.4904	24.2281	19.948	22.6489	10.9546	12.9139	11.6608	16.6726	15.5053	16.3853
TGME49_271990	32.0676	28.8498	31.2358	39.7252	38.999	38.101	21.7964	21.7195	10.9217	42.2811	33.2496	32.4036	29.6042	26.34	25.9363	24.3595	25.2508	24.4039	34.9571	34.7535	38.9178
TGME49_271985	0.0	0.0	0.0	0.0	0.0	0.0	0.0	0.0	0.0	0.0	0.0	0.0	0.0	0.0	0.0	0.0	0.473439	0.0	0.0	0.0	0.0
TGME49_271980	0.0	0.0	0.0	0.0	0.0917809	0.0	0.157058	0.0	0.0	0.0	0.0	0.0	0.295142	0.0909784	0.554801	0.670489	0.547284	0.18678	0.449346	0.267564	0.6239
TGME49_271970	1805.0	1772.25	1869.22	1475.16	1494.03	1528.21	1635.22	1652.63	1527.65	1367.3	1347.64	1322.54	1544.69	1551.69	1615.51	777.335	776.55	793.525	996.209	941.547	919.688
TGME49_271960	164.912	161.935	181.549	145.298	143.077	143.067	187.986	182.625	117.944	118.948	117.566	109.905	163.095	158.845	150.031	90.839	92.1945	94.5758	103.183	98.9419	102.852
TGME49_271950	14.1387	15.7395	19.7456	16.9247	18.4338	18.1718	14.452	13.3501	7.51275	13.4427	9.82058	12.1846	15.3852	12.3964	14.8899	9.02213	7.25098	11.6783	18.454	17.1081	16.3764
TGME49_271935	181.835	182.178	189.023	224.639	203.61	225.643	231.907	221.861	226.069	207.799	247.821	266.962	298.875	278.247	299.335	254.357	293.731	268.254	310.164	287.845	302.372
TGME49_271930	1097.16	1129.21	1140.32	842.942	772.309	808.675	1368.72	1367.16	1765.63	939.427	1057.03	1059.12	1137.27	1191.53	1039.89	791.171	830.127	795.13	898.487	886.404	813.354
TGME49_271920	23.0356	24.1684	26.3806	29.2698	29.5741	31.3059	20.1766	17.9798	9.66614	16.5897	15.8826	17.9131	21.4918	16.5864	17.0146	9.45212	13.1726	13.3437	23.719	22.9152	24.2226
TGME49_271910	19.9518	17.3303	22.3236	23.8358	22.3393	23.2708	26.3138	30.4867	21.9273	28.4	21.232	20.5488	18.1539	16.923	18.9687	21.3946	21.1044	17.926	28.6763	26.4028	27.2788
TGME49_271892	0.757757	0.908441	0.348876	0.954811	0.203102	0.769702	1.04266	0.351471	0.563699	0.6207	1.2281	1.33142	1.30624	1.9126	1.22772	1.85466	1.30425	1.23998	3.97743	2.36837	2.95849
TGME49_271891	0.0	3.30665	1.48153	0.0	0.0	0.0	0.0	0.0	0.0	0.0	1.95571	0.0	3.12021	0.0	0.0	0.0	1.18684	3.94924	0.0	0.0	0.0
TGME49_271888	122.132	148.256	135.478	126.53	123.721	110.608	161.926	136.91	164.048	152.026	159.138	169.534	81.0164	93.1619	72.7714	57.7459	46.2245	61.3571	73.3557	78.3427	73.0854
TGME49_271880	64.6197	75.8232	71.7931	45.8734	42.079	43.4758	52.5288	55.5249	39.9243	57.3142	48.4018	42.8243	63.8925	58.3467	60.5428	22.8955	20.0822	23.5059	32.2786	31.0923	32.0942
TGME49_271870	20.9811	22.8707	20.4222	21.5499	21.1826	22.5734	13.1453	13.0399	7.84268	20.7897	16.5169	17.5329	19.402	21.9311	18.4519	11.2581	13.211	13.6522	15.141	17.1101	17.3182
TGME49_271860	22.7826	21.1383	23.83	25.293	23.5217	23.88	19.4787	20.7755	14.9941	21.2664	19.0221	22.9299	25.4514	21.7734	24.8622	20.6672	24.352	24.7484	27.9189	32.9766	33.68
TGME49_271850	20.8123	19.3971	19.7584	18.4486	19.3296	19.3845	25.5294	15.4903	28.2643	24.9772	29.6123	28.3475	17.4169	17.746	20.6503	22.7451	20.9458	21.6485	23.0236	23.2966	23.5582
TGME49_271840	20.3146	20.237	19.727	20.6652	19.4378	22.5143	24.901	21.7254	17.6198	33.4622	26.3105	23.5361	21.2464	21.283	26.1945	16.0563	19.0096	19.4882	26.5849	24.6211	24.2791
TGME49_271830	0.0	3.30665	0.0	0.0	1.29373	0.0	0.0	0.0	0.0	0.0	0.0	0.0	0.0	0.0	0.0	0.0	0.0	0.0	0.0	0.0	0.0
TGME49_271820	65.7639	67.0983	68.677	83.8961	74.812	72.7671	45.8076	56.6452	44.9032	83.1718	79.512	74.0235	65.8069	69.363	66.0503	70.46	72.422	66.4229	58.918	54.2158	65.946
TGME49_271810	449.476	492.822	498.966	459.959	455.104	425.325	523.912	510.955	440.281	451.07	413.492	395.856	390.33	365.919	407.56	251.292	234.856	274.747	318.496	302.393	326.724
TGME49_271800	64.3644	66.4006	64.8675	61.5451	57.3244	61.4812	52.3599	51.4808	27.0037	76.697	69.8689	65.3516	67.6802	61.6033	71.404	56.6262	61.4357	56.6706	65.3828	64.4698	71.2336
TGME49_271790	123.602	132.96	128.083	109.344	104.284	112.077	110.922	128.616	119.353	139.571	135.218	136.732	131.934	129.997	129.339	91.2887	92.5102	93.0396	102.065	107.924	101.224
TGME49_271780	18.5607	19.5507	20.0237	18.7658	18.9021	19.841	17.9763	17.0023	7.02949	15.446	13.6874	13.7844	15.3144	13.3562	13.0609	5.43279	5.0628	5.80002	10.0975	9.21048	9.84922
TGME49_271770	10.4979	10.1823	10.8311	10.0519	9.91786	9.5624	7.05564	6.72538	2.66759	8.74816	6.90671	7.73125	9.03712	9.67926	9.97795	3.2436	3.4758	3.37336	3.54625	3.78468	4.70741
TGME49_271760	36.3084	39.4772	46.1818	47.57	47.1844	41.3911	26.7462	30.3648	18.6205	39.5424	39.3416	34.4755	39.2962	34.9693	35.9127	23.5296	22.4207	26.0688	33.6135	30.8637	36.0839
TGME49_271750	51.3854	47.871	44.8465	49.4282	42.0565	51.3146	66.1406	72.681	65.53	66.0855	62.7178	64.0771	52.7005	50.409	51.4624	38.8191	54.0975	51.8606	64.2576	62.8081	59.9113
TGME49_271740	57.8612	53.0004	56.7413	63.4553	63.714	61.8572	56.7125	54.4289	24.9357	65.0644	55.034	54.1717	51.0618	45.6547	47.6457	23.8869	22.07	25.4182	36.3251	30.8177	34.8714
TGME49_271625	37.8429	34.2483	34.2635	39.8297	36.8747	39.4863	26.9934	28.7653	18.6892	34.3157	29.0251	28.1682	35.3172	36.4514	31.887	31.907	31.9918	31.8256	44.1367	38.0547	46.7461
TGME49_271610	118.736	122.954	120.647	129.28	110.662	106.491	148.996	123.118	132.083	155.015	161.044	173.237	165.127	152.447	130.207	46.4534	48.0202	52.5126	85.4549	81.5868	87.9903
TGME49_271600	33.2588	35.2917	34.9083	37.6583	48.7486	51.3664	34.1359	34.3049	19.2913	43.4367	48.1543	52.3983	33.5775	30.2169	31.6533	31.4796	31.1101	30.7007	47.5348	42.089	43.6471
TGME49_271590	0.340441	0.0	0.470224	0.32173	0.684366	0.889221	0.936883	1.89489	0.569826	0.0	0.827633	0.0	2.31077	1.22109	0.551585	0.749928	1.50677	1.532	0.837639	0.0	1.86085
TGME49_271580	3.83945	2.5107	5.14242	4.28814	2.80661	5.1662	2.88165	6.31394	5.45272	4.28864	7.21258	4.4974	4.73827	8.34622	5.37242	3.33177	6.17933	9.42418	6.52686	6.2183	4.36081
TGME49_271570	0.306664	0.0	0.28238	0.0	0.493173	0.0	0.421964	0.42672	0.0	0.0	0.0	0.0	0.0	0.24443	0.496858	0.0	0.678637	0.250909	0.905438	0.575088	0.23946
TGME49_271470	22.197	20.3628	22.8156	27.5968	28.2982	27.0831	19.9109	18.8528	10.3532	25.5369	21.9584	21.2685	19.1551	18.0108	20.1098	15.3399	14.81	15.5974	22.7227	22.9448	23.1382
TGME49_271460	77.284	80.2801	75.0746	63.0445	61.2543	62.6273	65.1928	60.2028	57.5084	101.209	98.7268	94.9325	86.2773	78.9131	80.885	71.9168	67.8756	70.4358	78.8914	68.1516	77.205
TGME49_271450	69.6519	79.7602	54.4949	68.6201	58.569	63.0209	50.7388	44.3425	53.3384	57.0539	67.7865	56.7916	57.5325	51.707	54.3968	54.9874	50.7075	56.4297	72.3584	60.1869	74.2949
TGME49_271440	47.4012	46.8695	50.8147	58.3303	49.756	48.3179	41.0189	39.0985	29.8772	46.861	45.129	44.4923	41.4092	38.4021	31.2747	25.7754	29.4539	33.8795	39.4506	34.0094	40.2955
TGME49_271430	49.0427	48.6813	45.5432	51.3029	47.0536	43.6332	33.987	33.4579	18.1529	53.1563	46.1402	38.5307	42.5851	45.0748	43.7605	26.2532	24.4181	25.475	31.3764	27.2669	30.8736
TGME49_271420	13.1933	12.5102	13.7288	16.7255	16.646	16.6231	11.1431	8.80603	4.96711	15.1561	15.4501	16.3965	10.2274	8.63497	11.0789	6.4189	7.55621	6.66982	11.7706	9.85632	13.1498
TGME49_271410	8.12563	7.40098	7.65223	8.20259	6.38527	10.4511	4.82804	7.1952	3.91531	10.8915	6.5098	11.2487	10.7441	6.18224	9.12586	3.93241	5.72146	5.43952	5.63431	6.92637	4.75871
TGME49_271400	20.0948	20.6493	19.5609	33.0975	30.1398	28.9214	11.1729	14.038	8.69462	21.7678	19.5407	17.1014	20.3598	21.3776	22.8569	20.9582	23.5354	18.7901	25.9926	23.4563	29.3329
TGME49_271390	50.9296	49.914	46.2768	56.2935	56.7377	55.9649	45.3811	45.8926	31.7949	58.7175	40.9074	49.4078	42.2048	35.7657	41.0765	53.6231	50.0638	56.0802	56.7483	47.9646	62.7189
TGME49_271380	54.5128	53.0282	55.1057	44.293	43.8034	40.4497	46.2776	41.2476	26.7529	61.9858	62.3641	58.788	53.2441	54.3869	56.2432	29.4591	32.2903	30.9344	30.4582	33.9128	36.2486
TGME49_271375	11.5149	9.60531	12.599	10.2419	15.1413	10.2614	14.1667	17.7195	0.906989	22.9702	12.1854	12.06	18.215	8.09834	9.76725	6.2667	4.49685	5.98535	5.73305	6.47819	5.92381
TGME49_271370	7.62129	7.44341	6.74156	7.98983	8.44194	7.37064	5.25867	5.4107	2.71492	8.43599	8.3186	8.17253	4.66094	5.01202	4.97702	2.75725	3.06499	3.47233	4.12212	4.02099	4.20743
TGME49_271360	17.8055	20.7582	22.6449	26.2589	26.7084	22.0371	19.9955	21.2209	12.3843	25.213	26.0105	27.9649	23.5363	20.6199	21.5394	19.4645	23.6771	25.5434	22.8674	20.813	21.2605
TGME49_271350	44.2389	48.5095	61.2338	56.9676	50.7444	50.3303	42.1048	42.186	35.0124	50.4487	46.5581	46.6877	50.7995	39.2041	45.7994	31.4974	32.8416	34.4612	47.7122	39.8241	42.8216
TGME49_271335	17.5096	18.3971	19.0216	34.303	26.2604	31.86	14.4829	14.783	13.2816	25.5025	24.9901	34.3373	20.1577	19.6015	21.5956	40.1595	44.4807	48.6124	49.084	51.1908	49.9277
TGME49_271320	12.652	18.4694	15.1502	7.6461	5.58883	7.13884	33.5478	33.6993	32.659	58.1788	59.9977	52.0933	6.70445	5.0206	5.67459	5.22315	4.04557	4.79824	14.6964	15.1727	18.1476
TGME49_271315	0.10169	0.104496	0.374551	0.288303	0.0	0.265611	0.0	0.566005	0.680831	1.12451	0.49443	0.476466	0.262944	0.0	0.164759	0.0	0.0	0.249606	1.40114	0.85815	0.952865
TGME49_271310	1.43234	0.0	2.41802	2.25603	0.383913	0.831385	5.25569	5.31492	2.66382	3.51982	3.48211	6.7112	0.925917	0.0	0.0	1.22702	1.23267	0.0	7.75327	7.61056	6.71073
TGME49_271300	35.1816	41.1579	39.4443	53.635	46.8171	51.2985	45.5366	40.0246	27.1783	34.4868	36.0911	37.9499	43.6358	38.704	42.8449	40.0834	42.0934	42.4502	64.1514	60.466	60.6793
TGME49_271290	19.3826	18.4047	16.589	20.1059	20.6866	24.2605	15.7706	14.3389	9.58212	21.1021	22.9637	19.0091	18.126	15.505	17.2352	16.0593	15.0216	16.1741	19.4899	19.4558	18.7477
TGME49_271285	0.0	0.0	0.0	0.0	0.254562	0.0	0.0	0.0	0.0	0.777966	0.769632	0.247223	0.0682167	0.0	0.0	0.154972	0.0	0.0863415	0.830866	2.07791	0.412009
TGME49_271280	65.6467	62.5815	67.9133	89.3206	88.7188	82.1182	73.4602	70.4362	81.6367	75.8006	68.4992	75.7383	52.1506	61.9384	55.7435	86.9677	78.3254	90.274	95.1609	104.382	108.852
TGME49_271270	160.953	159.461	161.28	134.018	110.565	120.853	146.376	148.961	116.542	125.022	121.087	119.606	170.103	163.561	158.388	84.9931	84.9474	81.0848	70.2906	78.0175	77.0762
TGME49_271260	192.808	199.861	209.989	172.75	158.928	171.477	194.207	204.662	133.31	162.11	150.924	151.625	199.804	185.86	192.911	67.6633	82.3926	80.8868	74.5245	66.1876	68.7778
TGME49_271250	33.8248	37.7345	42.7616	41.2375	43.6524	42.2221	47.6994	52.3977	48.6913	32.6053	32.9374	32.5069	29.7781	33.9612	27.9314	24.6993	22.5386	25.2286	50.7621	44.3321	43.3395
TGME49_271240	28.4551	30.9522	31.8472	37.2508	39.6257	44.2983	27.646	33.5213	14.0541	31.1552	29.2824	30.248	33.2348	30.2495	26.3986	23.903	24.7506	24.1268	32.5959	32.3671	33.4591
TGME49_271220	0.0	0.141327	0.0	0.0	0.0	0.8382	0.0	0.574124	0.613864	0.0	0.334348	0.322201	0.0	0.0	0.0	0.0	0.0	0.900217	0.135356	0.0	0.536963
TGME49_271210	0.0	0.0	0.581459	0.119351	0.101551	0.0	0.0	0.175735	0.0	0.155175	0.0	0.0	0.08164	0.0503316	0.0	0.0	0.0	0.0	0.745769	0.118419	0.0986164
TGME49_271200	110.828	112.955	123.079	159.823	145.939	144.907	123.38	118.27	72.6684	120.496	98.2289	91.1889	115.003	112.54	115.596	66.2236	70.9007	74.3912	105.232	108.201	104.508
TGME49_271190	22.0812	23.9652	24.2164	28.0423	25.456	24.8415	20.9611	23.0617	21.871	36.6421	38.1797	32.3751	22.2932	21.8716	25.0835	30.2775	35.2121	34.7122	28.2759	29.4516	33.7096
TGME49_271182	59.8535	55.6072	66.4386	80.7777	87.5201	85.8416	53.0247	72.7324	49.4048	66.7415	51.5754	64.588	44.9191	39.8647	38.6903	54.6348	53.8283	74.128	87.9565	77.8401	98.7558
TGME49_271178	70.3536	90.1415	89.4486	94.0273	98.4664	103.798	72.5028	88.4755	109.709	84.6345	92.6731	68.2726	50.8071	47.1603	62.2399	84.9448	88.3764	90.3178	95.3145	114.822	107.573
TGME49_271174	11.8297	12.6523	10.4483	16.7693	17.1802	20.4941	10.1319	10.2461	14.5473	17.2048	15.4065	11.5946	8.73959	14.0473	12.2236	24.9064	21.5485	16.6912	14.375	19.9206	19.0402
TGME49_271170	50.2411	47.4028	49.2558	70.0675	62.3851	67.8406	46.2407	46.9615	28.6444	59.7338	57.3507	65.5701	52.2855	55.5147	55.6484	110.777	100.744	92.7736	92.1648	92.7829	101.605
TGME49_271145	4.50112	4.77498	3.95949	6.53462	5.83888	6.12294	44.3277	43.6596	26.5525	86.1275	78.2667	72.3441	78.279	78.951	86.1701	82.5598	83.3651	87.2572	97.6083	87.5442	98.6344
TGME49_271120	46.1802	52.2808	55.498	52.3407	44.8133	48.6601	34.6994	35.9239	23.3207	54.766	44.2171	40.0628	42.3844	41.2055	42.7989	17.1974	14.5561	17.7702	23.9503	21.9608	25.0082
TGME49_271115	11.8483	16.41	21.3457	12.1707	17.3973	13.0068	26.2266	10.0354	0.574824	10.7602	13.1496	15.6889	26.3074	21.7618	18.7793	7.94332	15.5799	7.58669	5.06992	6.76233	4.02251
TGME49_271110	14.5354	13.5222	15.9536	20.3643	16.2356	16.7589	10.2467	10.0998	5.61685	17.4658	17.0953	14.9726	13.1742	12.908	12.0348	11.7804	11.9598	13.0805	15.5672	13.7706	16.8411
TGME49_271100	40.9865	39.4691	44.3723	57.4167	56.6031	51.9447	42.7469	38.2181	29.2689	53.8733	47.074	43.0066	42.4013	40.8571	36.0631	62.3678	60.1033	64.4987	53.4367	48.2623	50.8324
TGME49_271090	21.0055	22.7543	21.4377	16.3923	14.1454	16.9497	16.1655	20.0708	13.0065	11.3364	10.9533	11.0597	20.2189	18.336	18.5364	9.80071	9.86858	12.33	17.0107	13.3516	13.1602
TGME49_271080	48.6251	56.9084	50.2907	60.5273	55.4459	56.4291	52.5262	50.7239	45.2985	77.2852	71.6545	71.5145	48.7355	42.9733	49.4069	31.9136	34.5523	36.291	46.0997	47.6251	47.9218
TGME49_271070	33.8632	39.4217	43.5092	45.7171	48.4878	55.2441	37.3071	43.6763	25.1073	56.2598	46.3582	58.9062	43.3443	38.2	38.5515	23.3778	25.6432	25.2212	49.8251	35.022	36.7205
TGME49_271060	50.3869	61.2897	50.2813	53.4866	50.9431	51.6913	35.1495	39.5676	23.4487	52.8395	51.1814	47.8578	47.1408	46.1079	47.4001	34.1009	38.119	42.2806	45.3997	44.7549	49.0744
TGME49_271050	4009.79	3709.84	3949.8	2598.09	2948.15	3123.31	3030.62	2906.36	3388.36	3302.01	3403.1	3511.24	3777.54	4082.93	4201.47	2827.9	2739.24	2442.9	2215.09	2140.17	2283.14
TGME49_271040	0.0	0.197211	0.353436	0.0	0.154318	0.334184	0.0	0.0	0.856601	0.0	0.0	0.449607	0.0	0.305937	0.310942	1.12734	1.13254	0.785115	2.83319	2.1594	0.299717
TGME49_271037	63.5112	53.6413	57.6808	51.7985	76.72	67.9211	66.2411	48.0213	23.9468	62.7137	66.2719	79.4905	60.1778	52.0093	52.1554	30.2378	34.8697	32.5073	43.0981	41.8763	41.6673
TGME49_271033	114.382	112.016	112.393	158.515	140.429	133.005	134.149	124.979	19.2735	182.513	153.031	120.045	100.985	90.2515	89.2404	31.0019	26.3316	31.7187	73.663	38.1494	61.7416
TGME49_271030	117.319	106.903	122.286	134.265	134.057	136.714	114.273	107.444	27.6476	186.83	178.735	150.337	99.5129	97.6479	100.827	43.9434	42.4279	40.8893	78.5036	61.5643	70.097
TGME49_271025	21.3776	19.7962	22.0881	25.958	20.7874	25.1052	15.0496	9.16614	3.74457	20.158	19.0356	16.0146	6.10615	8.61869	9.3638	4.83684	4.95082	5.28794	15.4126	10.2554	12.2284
TGME49_271010	11.5139	10.067	11.0016	14.8269	13.1534	12.4167	8.55566	7.67118	4.67927	13.6806	11.5786	9.59119	3.6689	3.64498	3.23604	3.18529	2.78664	3.12045	7.06231	5.1692	6.35134
TGME49_271015	7.19437	8.08058	10.014	8.22198	11.839	9.46855	7.59716	6.75154	11.7618	10.6898	9.35508	9.40716	3.67729	3.20057	3.25293	3.56269	4.56646	2.46405	6.4219	2.98071	2.74356
TGME49_271000	44.5952	43.7452	47.8406	36.6369	36.3427	34.063	32.2999	32.2071	16.3024	29.2458	27.0369	26.5673	36.8396	35.0436	33.7108	15.7899	14.7729	17.5497	15.8865	15.1867	16.3003
TGME49_270980	27.9879	27.2085	25.9703	29.9151	25.8871	25.7764	21.5186	17.7091	9.98896	23.257	22.7457	25.8357	24.6112	25.102	27.697	27.4801	24.2654	23.0318	20.8579	18.7088	22.6546
TGME49_270975	73.0156	77.9549	74.08	53.5222	47.4081	55.9853	46.1179	51.5682	35.8438	53.5998	52.0371	41.6413	56.8125	59.2629	62.0676	32.6285	33.9359	40.0646	32.5287	34.749	34.7894
TGME49_270970	0.0	0.0	0.0	0.0	0.0	0.0	0.0	0.0	0.0	0.0	0.0	0.0	0.0	0.0	0.0	0.141612	0.0	0.0	1.32867	1.08502	1.50597
TGME49_270960	23.1946	25.4192	24.8064	36.1067	34.8466	36.7173	21.479	23.7794	13.8364	29.1951	28.6145	28.3491	29.3569	26.6401	28.9116	38.1063	41.6482	41.5859	40.6686	31.5751	40.6222
TGME49_270950	0.630334	3.3106	0.386946	0.86044	0.788429	0.853694	0.57822	0.389825	0.312606	0.602379	1.95804	1.14855	1.67515	2.45625	1.92907	4.47408	2.84148	2.92248	3.7911	3.08651	4.10167
TGME49_270940	20.6473	23.8606	23.8109	23.814	24.9036	24.5241	23.5089	24.8295	13.7648	25.1666	26.3403	23.3356	22.9844	20.5847	21.242	13.6834	15.2793	15.2742	21.0024	23.3804	21.9947
TGME49_270930	42.9989	46.6322	45.6323	52.1936	51.8276	46.0231	32.1818	33.0303	16.346	47.272	43.3862	42.3064	34.4448	36.926	35.2274	28.0759	26.1362	29.5302	38.9077	33.6432	35.1822
TGME49_270925	10.3216	12.8008	12.1261	18.1631	14.8819	17.973	7.34602	17.3339	1.19145	9.18354	6.05677	10.4227	11.2737	3.12056	8.07319	2.35205	3.93815	4.6593	8.75714	6.34078	6.94798
TGME49_270920	62.5299	69.0854	69.3673	137.65	131.891	148.248	61.0195	56.6296	37.1302	77.286	71.872	66.5801	71.2873	75.2287	74.4051	146.961	153.843	146.652	180.97	189.058	205.787
TGME49_270910	7.46203	9.20149	11.6809	14.5269	16.0404	11.8676	9.78847	7.54523	6.60573	7.57932	6.9539	6.52644	9.358	8.56469	9.672	7.56122	6.01815	8.34397	11.8972	6.71691	8.15747
TGME49_270900	38.4487	44.3907	45.5342	43.6618	40.0327	40.4008	33.0501	32.8926	17.2263	45.8376	41.5064	37.6887	39.1358	37.1824	42.147	17.8505	20.726	21.3572	26.1972	21.5973	22.4822
TGME49_270890	62.3306	68.1323	65.3876	65.4394	67.2731	72.0733	59.4491	59.1638	47.2801	87.4915	89.2366	90.3028	65.0199	68.6393	75.1652	71.9821	77.0167	73.4679	58.2556	54.076	53.8409
TGME49_270880	194.151	196.858	173.183	198.741	195.07	190.119	119.668	129.318	74.1251	224.886	212.277	183.986	166.343	175.007	182.933	170.943	153.549	164.931	141.186	137.155	148.072
TGME49_270865	59.874	66.4741	64.1553	60.6399	59.565	56.387	47.7929	47.6563	31.7185	54.4412	51.7254	48.4469	59.2875	62.5848	59.0122	36.9333	37.1862	36.4663	40.9806	40.5482	41.04
TGME49_270850	0.489895	0.755117	0.112775	1.21529	0.984803	1.06632	0.505565	0.596474	1.77662	1.12862	0.595482	1.57808	1.26674	0.634525	1.2402	1.79858	1.80687	2.75568	4.45984	3.38771	3.3472
TGME49_270840	49.3926	60.8031	54.6985	53.873	53.4522	47.5465	52.9136	55.7149	40.4091	68.0962	66.0983	64.0137	39.5241	38.0443	35.5984	27.8959	28.167	33.3924	40.6615	39.6089	37.1802
TGME49_270830	702.957	735.246	801.661	782.432	809.421	717.352	818.076	868.505	893.056	737.29	754.406	769.623	675.053	682.923	640.015	659.897	636.281	699.381	757.537	688.308	680.795
TGME49_270820	0.0	0.0	0.0	0.0	0.0	0.0	0.0	0.0	0.0	0.0	0.0	0.0	0.0	0.0	0.0	0.0	0.0	0.0	0.0	0.0	0.22153
TGME49_270810	72.6798	72.7093	67.7844	61.7283	61.1359	56.822	42.3306	49.1525	45.0557	65.069	61.4337	63.7705	68.006	68.3516	73.4307	71.0345	67.5122	75.0626	70.0161	71.0329	76.5278
TGME49_270805	108.526	101.912	99.9325	83.5488	88.4046	88.0747	77.7845	84.9699	10.5923	99.574	97.8184	94.5964	140.585	132.012	149.552	40.26	49.2245	47.6433	44.7596	38.6582	46.9076
TGME49_270800	129.332	123.353	127.688	92.9996	100.464	101.979	95.1484	96.0922	33.2679	135.567	129.844	120.741	138.912	140.296	154.911	51.6568	50.7698	46.1014	53.5891	45.4646	55.259
TGME49_270790	72.1392	76.2977	64.7614	68.2692	69.9634	62.7209	46.728	54.944	46.3026	88.8838	76.4516	84.3838	59.0385	63.5857	73.9048	90.2255	86.9358	79.4926	81.3807	95.056	94.6161
TGME49_270780	67.8043	69.5697	83.1208	94.9046	76.8738	92.079	62.6689	74.2233	68.3343	94.9061	84.0391	72.3345	87.1979	82.9061	94.3173	87.1456	89.1363	89.1321	112.566	102.531	119.508
TGME49_270770	91.0461	101.281	88.3363	88.5645	91.1074	82.5592	54.5866	53.3732	40.1428	87.7987	83.3138	83.3656	69.607	69.2633	63.9756	63.7767	61.314	68.0079	79.0567	78.9773	85.1715
TGME49_270760	14.5793	12.648	13.5712	18.1561	20.7255	19.0008	10.8742	11.7867	4.83999	14.2304	14.5472	13.2472	12.1257	11.0595	10.3206	12.1392	11.5586	10.7209	17.5671	14.9267	19.4705
TGME49_270750	83.06	81.734	82.8591	93.521	85.3592	82.2866	56.905	62.1221	29.441	113.321	94.7546	91.4479	70.5984	72.7719	73.7118	60.818	55.1056	61.0584	89.6274	83.794	96.6977
TGME49_270740	59.552	65.721	61.8491	61.3951	67.2165	58.2405	51.1352	52.2222	40.7515	53.8918	55.6567	61.4809	49.5887	51.8549	46.8308	56.1245	50.156	49.3254	52.8302	54.5484	48.3644
TGME49_270720	7.66582	8.72165	7.96503	8.63536	8.29857	7.38966	5.52871	5.71667	1.87401	6.66759	5.66325	5.35173	4.79786	4.44766	5.18605	1.77681	1.49194	2.72603	4.12329	4.02148	4.52644
TGME49_270710	42.9208	48.6944	50.9514	51.7437	52.8878	49.388	37.8293	40.9997	26.4709	58.2952	53.3701	56.051	47.9922	42.116	48.1615	54.2577	48.2613	50.3507	54.4577	51.72	59.557
TGME49_270700	130.238	121.673	113.02	244.561	243.704	277.763	99.7703	109.579	95.4174	173.122	171.057	171.289	185.358	204.679	200.97	429.649	437.097	430.42	321.702	338.556	351.624
TGME49_270690	54.4768	58.9243	59.3079	112.166	102.428	98.3764	51.526	49.4334	40.1501	75.3371	67.0889	62.8205	46.5823	45.4718	46.8488	88.2262	86.5673	93.9135	97.5516	92.1154	94.8662
TGME49_270680	2.02773	0.801413	1.86716	28.4494	30.9792	32.0497	5.15099	3.4727	0.0	23.9563	26.1644	25.7619	6.55397	3.72975	3.91713	37.6806	38.4297	28.2041	58.6414	41.2436	52.0074
TGME49_270670	6.22245	4.09578	7.6044	37.2338	39.8891	39.7957	7.14156	7.74077	3.55167	30.9342	30.2194	25.4267	6.89555	9.64509	12.3581	82.8097	82.7896	86.8308	87.8527	73.1059	79.8237
TGME49_270660	0.0	0.0	0.0	0.0	0.0	0.0	0.0	0.0	0.0	0.0	0.0	0.0	0.0	0.0	0.0	0.150116	0.527829	0.585454	0.0	0.0	0.0
TGME49_270655	15.2445	13.529	13.7183	25.5391	23.9589	21.719	18.1158	23.6232	22.4232	17.0281	28.6376	23.9445	6.71905	16.8455	8.13953	25.6944	18.9124	32.3162	30.0068	35.7352	30.3006
TGME49_270650	43.0837	43.3539	46.7504	95.7072	95.4488	88.7191	61.9883	62.3138	51.5662	64.9078	72.0352	69.6274	49.8079	49.4445	39.4641	71.0805	68.3092	79.4236	109.788	114.655	120.749
TGME49_270640	134.309	152.356	153.048	197.727	207.2	203.258	171.09	167.133	168.275	186.552	191.824	198.16	151.147	153.62	143.506	203.316	207.195	211.08	259.433	246.545	256.363
TGME49_270630	10.2948	9.6973	9.47961	11.2745	10.8864	13.3748	11.0299	11.49	8.82508	13.0774	14.306	13.8804	12.1487	10.4494	13.1179	23.9571	25.2541	25.9493	20.95	23.0766	20.1179
TGME49_270620	22.2461	22.1537	30.0106	35.9962	35.7468	35.777	29.6148	27.3816	12.9163	32.1781	25.5459	28.643	28.0598	22.9213	25.0252	30.2258	28.6307	30.8982	37.0243	36.3254	39.7415
TGME49_270610	27.727	26.7223	31.8217	39.3317	34.1581	33.8869	31.9117	28.1177	23.1885	31.1761	32.1679	26.7628	36.7751	35.5067	36.134	46.1136	49.5868	50.9611	46.0456	48.8746	55.1804
TGME49_270595	5.4826	5.78752	4.97501	5.06822	5.87536	5.64569	3.1959	3.49547	1.23468	6.74868	6.40981	5.091	1.30167	1.60497	1.64738	1.22967	1.0368	1.28049	1.55009	1.4955	1.91483
TGME49_270580	5.04046	5.57044	4.71138	5.2128	5.55185	5.49805	4.81566	4.79053	2.14365	8.17967	7.67588	8.0654	2.2378	1.89508	2.4962	1.91338	1.2347	1.10493	2.43356	2.31851	3.01503
TGME49_270570	15.8038	13.9017	14.6661	20.4744	20.0062	19.8104	11.7406	10.2899	5.51948	17.3212	16.7448	13.5291	15.4281	15.5929	14.8062	13.6018	12.5517	13.6994	17.0872	13.1255	14.6772
TGME49_270560	37.353	41.4625	48.5578	38.3203	48.9881	48.6954	37.6546	38.6349	39.4517	47.8588	30.8357	44.69	42.482	35.0267	43.0433	51.6277	38.8993	42.3289	56.6176	39.3319	53.3434
TGME49_270550	106.867	108.056	110.302	120.191	108.9	108.088	125.199	130.834	101.183	100.416	108.329	114.695	101.888	87.2268	104.165	41.9492	48.0564	49.3546	68.8663	61.8155	66.9161
TGME49_270540	38.5342	41.8148	33.7796	50.4001	55.5253	51.8012	43.6905	40.7512	26.4872	46.9679	38.221	41.5267	45.8341	43.9827	41.4557	56.589	53.8938	59.7776	63.1065	58.0997	62.5865
TGME49_270530	85.901	105.354	87.4084	85.3476	79.2204	74.2584	81.5064	76.0048	94.4904	96.9588	90.4766	91.0044	82.5484	81.6646	79.6476	79.6652	82.7853	81.886	104.175	102.113	108.774
TGME49_270520	531.748	519.25	504.674	545.925	597.995	555.783	434.107	433.869	637.081	447.564	448.659	512.685	483.129	526.689	471.731	590.388	549.596	587.534	568.537	576.722	576.354
TGME49_270510	601.382	645.786	669.361	761.965	716.332	713.293	568.376	604.562	460.433	327.031	290.406	284.162	570.271	529.635	561.387	159.928	165.955	203.118	476.527	438.414	398.783
TGME49_270450	15.5807	16.4488	16.8602	18.7547	15.2489	14.5803	9.35012	11.5128	8.28048	17.2225	14.7225	13.0552	11.6525	11.7163	11.4242	10.8559	12.395	12.3292	14.5787	14.0761	14.4752
TGME49_270380	2710.56	2684.14	2694.41	3014.23	2964.15	3037.68	2923.21	2973.51	3782.42	2582.93	2797.02	3055.52	2434.13	2348.74	2310.05	4784.59	4502.9	5054.16	3241.77	3448.13	3188.01
TGME49_270370	92.0544	93.2094	100.038	104.923	89.9413	98.3794	94.2858	80.9236	95.432	83.9383	69.0522	68.0005	78.7397	80.3138	78.0166	51.1513	48.3284	57.2517	78.8652	73.2899	84.0233
TGME49_270360	368.489	310.526	350.632	338.94	337.589	324.167	467.106	470.181	569.463	362.111	420.408	398.451	300.712	303.667	293.334	343.45	321.378	349.382	350.461	378.535	327.449
TGME49_270350	162.257	164.013	179.857	146.846	135.535	150.867	186.233	172.497	138.328	141.147	128.673	123.243	187.245	174.854	199.748	92.8636	102.003	98.1477	137.431	143.282	121.278
TGME49_270340	1.60107	1.30378	1.64119	1.11339	1.14167	0.999458	0.540371	0.546461	0.943847	1.15064	1.76255	1.62774	0.976404	0.698273	0.832059	0.665445	0.913635	0.568482	2.34875	2.15273	2.02864
TGME49_270330	63.2239	65.2961	78.2497	82.9009	75.4617	76.0426	86.8195	85.4899	53.0362	92.1062	105.156	86.9868	84.7921	71.6491	77.8345	48.2972	56.332	55.905	80.6836	78.3647	80.4048
TGME49_270320	281.018	301.387	293.522	301.937	291.038	273.173	237.418	248.848	179.04	302.209	289.542	271.94	257.309	273.791	252.442	162.931	154.311	150.319	173.602	156.575	159.103
TGME49_270310	56.1323	48.9959	52.9218	38.119	40.2611	44.6089	45.7969	52.6395	49.1068	35.4515	35.2134	43.4929	47.7406	42.1392	46.0867	54.2702	49.1888	54.3682	45.0903	43.2866	49.202
TGME49_270300	59.5732	72.739	72.7943	70.1353	67.1671	68.3023	87.688	82.2782	69.2655	66.0607	65.304	60.0021	72.1185	67.6729	69.4661	57.3661	55.9645	63.7244	79.0344	78.3991	78.3909
TGME49_270280	0.0	0.0	0.0	0.0	0.0	0.0	0.0	0.147171	0.0	0.0	0.0	0.0	0.0	0.168603	0.0	0.0	0.0	0.0	0.312276	0.396684	0.247762
TGME49_270277	0.0	0.0	0.0	0.0	0.0	0.0	0.0	0.0	0.0	0.0	0.0	0.0	0.0	0.0	0.0	0.0	0.0	0.0	0.0	0.532026	0.0
TGME49_270273	2.83701	1.02035	0.522471	1.20649	1.93904	1.60554	2.34221	4.14506	3.95712	1.74291	0.689694	0.498477	2.20073	1.80902	1.83862	1.35404	0.941732	0.812424	3.07134	2.39412	1.883
TGME49_270270	83.5257	97.5774	95.8705	112.681	116.484	108.575	91.3351	89.4568	72.6968	78.9151	71.5701	76.3851	76.6404	71.719	73.5396	55.238	57.3515	59.4893	100.956	92.8406	96.5605
TGME49_270260	7.25521	7.12716	5.92438	4.35535	3.92593	5.99896	6.09029	6.5399	6.11002	8.24164	9.4845	9.9951	9.26205	10.0382	10.4611	13.0669	13.733	16.651	10.1942	10.2685	13.0408
TGME49_270250	24417.8	23321.3	20642.7	18389.1	17904.2	17590.6	23369.9	23467.2	26157.3	22075.1	23847.6	22054.0	24494.5	25638.2	25990.2	16215.4	15122.9	14060.3	10946.6	12203.3	12382.7
TGME49_270240	2567.05	2545.13	2545.65	1244.5	1258.44	1157.96	2873.54	2931.46	2710.43	3015.04	3042.91	3004.64	1710.55	1752.36	1716.0	385.434	401.287	410.214	594.55	609.636	630.747
TGME49_270230	14.7632	17.1459	18.1609	17.5669	19.1049	18.4437	14.151	12.7858	10.2102	15.9193	12.1504	11.191	14.0667	12.3188	14.171	5.84355	4.65101	5.30034	11.0864	9.21049	12.3835
TGME49_270220	35.5285	35.6092	37.746	48.6948	47.1363	45.8871	48.3051	45.9094	31.0893	34.9006	31.1878	31.7872	27.5329	25.8884	27.7057	17.665	16.9226	17.8563	37.7887	29.8037	34.6724
TGME49_270210	3.12245	2.65327	2.70932	2.78059	2.89701	3.47664	2.64397	2.0471	1.97662	3.98409	5.98511	5.9435	1.49444	2.01018	1.70255	3.88	4.36297	5.42886	9.78059	9.09299	9.79963
TGME49_270200	71.9972	72.5284	68.1888	54.9587	54.8068	61.0539	49.0935	53.0795	37.8754	61.2389	50.0322	57.0974	66.0322	68.2736	69.0575	43.9762	42.8984	43.545	46.0848	43.6491	40.488
TGME49_270190	34.3793	34.2119	37.8155	36.6879	35.86	35.7987	26.8618	23.0435	18.5615	31.3552	26.1594	24.6308	29.2756	27.3238	27.5708	12.5222	12.5799	15.2255	15.6182	16.2452	18.308
TGME49_270180	4.89385	10.0577	1.5021	1.54162	7.87021	12.7825	8.97847	0.0	0.0	0.0	5.94861	7.64331	4.21807	1.30023	6.60752	1.1978	2.40665	0.0	1.60547	1.52957	3.82139
TGME49_270170	166.489	155.938	180.699	174.62	150.406	151.054	205.427	186.094	126.796	185.561	166.653	172.321	209.074	192.89	213.291	56.8487	67.3787	68.9286	111.207	120.195	107.342
TGME49_270160	27.499	34.3874	29.4409	36.6419	35.9256	29.1356	18.878	20.6679	18.2379	27.6312	24.725	30.3248	18.7403	19.6838	23.63	18.6587	15.7526	20.84	22.0739	22.037	24.2209
TGME49_270150	21.1709	23.7485	21.708	23.8932	23.0087	22.3247	13.4048	12.9984	5.81181	17.7735	19.4542	15.7093	13.5902	13.4122	15.6986	10.5441	10.0016	11.1971	13.0121	12.9901	13.65
TGME49_270140	106.067	127.62	123.326	127.561	112.632	103.173	85.3412	87.5539	91.2739	100.872	98.8805	102.658	83.6727	75.3472	70.5117	78.9816	74.5938	81.7569	86.9905	85.9683	80.951
TGME49_270130	47.0888	47.6492	58.089	59.1926	57.8795	62.2012	44.1435	49.893	34.7956	45.1598	47.4068	49.6845	50.0165	54.5083	45.8634	48.3006	43.0214	45.0713	58.0182	51.4836	66.1009
TGME49_270120	96.0814	109.533	100.006	99.1604	99.5837	100.201	85.205	92.5029	108.777	95.6704	94.3261	95.5158	69.867	72.5338	71.308	72.5434	76.4313	76.4629	68.098	78.1828	73.4527
TGME49_270110	0.0	0.0	0.0	0.0	0.0	0.0	0.0	0.0	0.0	0.0	1.6996	0.0	0.0	0.0	0.0	0.0	0.0	0.0	0.0	0.0	1.09182
TGME49_270100	21.4698	23.6032	25.5358	26.9038	26.4245	28.1995	19.9843	17.3173	10.4813	26.4767	27.6323	25.6421	21.7196	21.349	20.2275	18.2568	14.8863	20.3434	31.1514	30.1721	29.1124
TGME49_270090	25.6299	25.4585	25.3031	30.3282	28.7309	28.4259	19.5347	18.2054	7.69897	20.0088	21.5346	19.4247	23.8303	21.6807	22.2126	8.45335	8.62433	9.04529	14.4224	15.1575	15.1536
TGME49_270080	28.3328	33.3493	26.0892	38.9462	36.4515	42.6085	14.8854	14.3363	24.1426	24.0521	35.0655	24.1368	16.3173	23.8148	24.2044	29.1255	44.8396	37.0905	47.6573	67.1402	56.3152
TGME49_270070	39.8437	57.8542	51.364	67.6131	58.3649	59.7273	54.3475	54.2369	53.5451	55.1283	47.1678	51.9475	38.6345	38.1095	35.5052	36.7608	34.6302	47.9073	53.3643	53.1155	61.2775
TGME49_270060	44.338	44.67	57.9282	84.4289	62.8523	69.5211	81.5784	71.6355	41.8458	48.961	42.9168	46.1986	53.7611	45.8324	49.8888	29.2592	33.6094	39.1155	50.3151	56.5956	54.781
TGME49_270050	61.595	52.2829	50.0356	86.8358	78.4307	83.9681	91.4875	87.8223	78.0522	69.9792	61.2297	63.9469	60.3256	70.3471	75.3941	38.722	36.3487	41.2835	77.2289	84.2584	75.3736
TGME49_270040	3.29691	6.14051	9.67671	1.94731	2.31964	1.97345	3.96943	2.29381	0.689789	2.02544	1.25234	1.44821	15.3182	6.89808	10.0156	1.51301	0.911993	0.674373	6.6923	3.28456	3.05711
TGME49_270030	6.22369	5.73947	5.43696	1.96054	0.769912	1.11153	5.48955	1.5544	1.06842	0.0	0.387953	0.934644	11.2444	9.41256	10.4715	0.93741	0.706299	0.261136	3.45526	3.74081	4.61059
TGME49_270020	48.6875	48.9992	45.9104	44.4303	46.4141	48.9451	27.626	31.6624	43.3133	48.721	40.6743	50.9554	31.9059	47.8753	38.222	42.0152	49.614	36.2764	40.8367	40.7886	40.6308
TGME49_270010	76.7552	71.7223	55.3378	79.179	75.4523	79.5563	42.7485	57.0209	40.7847	80.145	78.3465	79.2874	73.0172	67.6215	68.3861	64.5652	62.2704	60.2698	62.6741	64.9835	67.948
TGME49_270000	29.3834	29.8596	31.4036	40.768	30.6955	33.3073	19.0396	19.1409	17.8925	33.4029	36.409	34.8001	24.2035	27.7671	27.562	32.4527	28.9398	37.3604	30.5207	25.8724	30.1898
TGME49_269990	33.3962	35.8469	36.891	42.4184	38.7567	36.9547	35.6044	37.552	17.8688	35.3528	30.6325	27.9157	29.5414	28.9755	28.9834	14.8472	14.3887	17.3395	26.3256	23.5367	23.1026
TGME49_269980	800.776	762.964	819.504	718.603	693.498	708.06	677.238	714.815	596.131	630.236	579.351	569.299	621.063	628.804	641.418	298.478	304.787	320.806	509.416	490.598	467.035
TGME49_269970	161.302	154.182	156.874	150.274	162.753	153.112	203.307	218.337	167.119	234.41	222.329	241.488	197.713	193.728	200.086	173.088	189.283	180.287	228.846	220.344	244.402
TGME49_269960	32.0921	29.0979	28.1148	31.6469	24.5511	22.8675	26.4272	21.243	14.379	24.1025	20.4523	23.2664	32.1528	20.6075	21.7425	12.8971	15.56	14.8411	28.6764	22.7801	26.8539
TGME49_269950	501.467	470.841	487.013	483.219	499.261	481.995	527.129	509.087	325.541	354.866	325.875	314.404	525.702	503.666	538.427	270.191	251.237	266.497	260.331	241.884	259.099
TGME49_269940	12.5529	18.5989	17.2935	24.6455	22.8999	22.8469	12.3631	12.367	9.19338	19.7279	19.2012	15.008	13.9437	11.6084	13.1121	10.5272	13.3512	14.0923	21.5801	21.1986	21.2757
TGME49_269930	10.1847	9.67563	9.23895	8.29081	7.89555	8.68083	3.59023	4.68307	2.6724	4.83211	4.68841	4.41472	3.35707	3.0442	3.06337	2.66555	3.16134	3.03207	4.55281	3.62843	4.76382
TGME49_269920	253.467	259.52	232.599	201.688	210.456	206.558	166.546	164.283	114.66	216.578	219.945	204.121	225.244	252.111	239.591	207.753	202.446	187.307	135.315	140.028	147.964
TGME49_269910	36.3463	34.0061	44.934	43.2537	34.7282	36.6262	48.777	36.6829	43.4363	33.7695	36.8166	34.5592	42.93	32.9045	31.4435	19.6865	17.7085	24.9653	15.0151	20.3008	17.782
TGME49_269900	56.5065	60.6723	61.025	74.1077	72.2853	71.0908	54.4525	54.7574	38.2848	81.7019	72.6168	74.1013	57.6408	56.0589	56.8732	46.8695	47.6703	57.5188	82.8571	81.259	86.885
TGME49_269885	118.756	122.526	116.806	80.3516	80.8536	88.0045	97.9869	98.264	68.1838	96.2366	88.4231	78.0582	97.9666	102.475	104.374	59.8117	65.8567	62.9054	79.2009	68.9595	74.7492
TGME49_269860	0.212776	1.20256	0.29389	0.201081	0.0	0.0	0.0	0.0	0.0	0.0	0.258635	0.498477	0.550183	0.847978	1.89607	0.703057	0.392388	0.696363	0.628229	0.598529	0.332295
TGME49_269850	1.90979	2.10266	1.1305	1.16024	1.97441	2.25662	1.31392	2.27782	1.82662	2.01133	1.98978	2.39686	2.38093	1.19603	0.773564	3.90642	1.9119	4.5761	4.43044	5.11634	4.79338
TGME49_269840	128.96	159.124	158.585	154.548	135.858	149.609	184.983	188.376	184.645	157.024	161.529	159.937	146.343	126.91	137.322	104.847	110.84	128.599	198.138	186.592	185.803
TGME49_269830	16.4415	15.6817	18.5271	22.9204	21.9124	19.8115	12.6865	14.7887	12.5181	20.9828	17.9424	17.5566	15.2966	13.9375	16.5939	19.5094	17.7232	19.1007	21.456	24.6151	22.2013
TGME49_269820	3.26256	0.0	0.0	0.0	0.0	0.0	0.0	0.0	0.0	2.00434	0.0	0.0	0.0	0.0	0.0	0.0	0.0	0.0	0.0	0.0	0.0
TGME49_269810	0.0	0.0	0.0	0.0	0.0	0.0	0.0	0.0	0.0	0.0	0.0	0.0	0.0	0.0	0.0	1.1978	0.0	0.0	0.0	0.0	0.0
TGME49_269800	44.6363	44.8677	47.7007	68.9392	60.5428	60.9326	39.4444	35.3953	19.4986	61.0951	56.9991	54.1509	45.4693	46.1913	47.6638	39.7589	43.6623	45.8954	68.9211	61.3489	63.8711
TGME49_269790	8.15641	3.35258	6.00841	10.7914	5.24681	2.84057	0.0	4.53983	0.0	8.01737	9.91435	5.73249	23.1994	10.4019	9.25053	5.98901	6.01662	8.00818	12.8438	18.3549	7.64277
TGME49_269780	69.6989	73.0652	75.9808	68.0249	66.0674	72.6064	50.9719	59.6082	48.7802	78.3042	69.7828	76.7073	53.2271	64.0904	65.2811	42.2829	56.335	48.2645	61.1664	61.0732	63.1985
TGME49_269775	57.2716	53.4337	67.4691	60.653	69.7355	64.4272	55.0383	42.2499	12.3756	67.4651	55.0293	52.604	50.3034	42.316	50.0781	32.0403	38.2232	30.6443	54.5762	35.8006	53.949
TGME49_269770	24.7676	28.548	30.7473	34.6583	36.8796	30.8652	27.3049	25.1213	17.3814	28.1219	21.6181	21.8464	24.884	22.5242	20.306	19.7199	20.5592	20.9726	25.5505	24.7063	25.0021
TGME49_269760	7.91667	6.95707	8.98275	13.3073	12.0184	13.1639	10.6551	9.69166	4.56176	10.1258	8.38721	8.00648	7.35482	8.31	6.99156	4.87591	3.97296	4.35362	13.4328	10.4045	9.86382
TGME49_269750	18.1129	16.3005	18.854	19.5626	20.3088	19.2473	19.7371	25.0473	21.0901	23.361	21.7432	22.6664	14.5814	13.5404	15.129	5.28685	6.22409	6.39734	12.9545	13.5552	13.3529
TGME49_269740	9.0394	9.62713	10.8041	17.368	16.8235	14.9325	15.8976	15.7853	5.57773	15.1889	11.1332	11.1144	9.59707	8.82727	7.08036	6.70329	5.71855	7.02858	14.4051	15.1554	15.0518
TGME49_269730	101.056	106.165	97.0269	70.221	67.3071	68.1629	71.1428	65.8641	35.2799	85.3875	76.7508	71.4674	97.6453	95.6656	107.256	63.2691	65.2267	65.4975	64.9438	66.2119	69.104
TGME49_269720	20.7052	23.1385	28.0267	32.8867	31.6517	31.3793	25.6271	30.1652	22.0555	25.8114	25.9835	22.0914	29.8495	25.7045	26.2881	20.1066	20.3479	20.6474	42.2744	40.2129	42.7122
TGME49_269710	82.134	80.5798	82.857	93.7769	87.9655	91.371	55.0076	54.3183	33.7509	90.0333	77.4924	78.1177	73.2994	67.1487	71.984	80.3608	72.2502	85.3392	88.2654	90.7631	90.0109
TGME49_269705	52.6026	39.612	48.4371	56.3522	54.4054	71.1453	41.7153	41.6268	9.1854	55.0115	61.0114	50.3283	67.0997	56.1701	49.4446	48.7966	50.7988	40.5748	68.7637	54.2175	74.4681
TGME49_269700	108.274	104.32	102.59	124.177	121.823	125.975	92.7522	85.366	61.2071	130.277	129.751	133.67	136.208	136.783	140.92	135.519	142.855	147.609	131.08	121.045	125.733
TGME49_269690	177.991	167.251	152.858	161.627	161.785	165.46	141.05	137.286	103.741	288.547	285.533	266.63	167.245	176.868	186.51	204.748	212.869	212.332	215.511	206.425	211.904
TGME49_269680	0.963118	0.0	0.399083	0.364073	0.271053	0.167709	0.132523	0.134017	0.752292	0.591688	0.409745	0.225633	0.466945	0.882815	0.780224	1.52046	0.71045	1.69423	0.710911	0.993376	1.20329
TGME49_269670	28.1268	28.5105	27.3374	31.123	29.0206	29.3834	18.5034	22.1405	10.9975	49.6748	44.4815	40.3654	21.334	19.0442	22.884	18.8053	16.9976	19.9891	33.4709	28.537	33.4119
TGME49_269660	60.5129	65.3957	60.1359	58.369	61.1578	59.116	45.1564	49.9335	35.6892	91.9518	89.5912	85.778	46.5677	48.6598	45.4271	46.0728	40.4639	44.1262	65.6519	56.3212	55.4372
TGME49_269650	199.63	197.172	207.976	306.289	298.278	295.582	200.798	195.871	108.496	237.277	205.854	195.085	183.622	153.61	164.587	140.395	131.471	157.682	216.815	200.771	220.489
TGME49_269640	3.89218	3.7643	3.58397	3.02915	4.78656	4.38544	5.35558	0.637169	3.83216	2.81311	1.39149	1.34093	2.07203	2.55484	1.85474	6.05205	4.89774	5.0578	2.70396	3.64951	6.25724
TGME49_269630	20.5583	21.5523	24.705	36.1878	33.0616	31.6761	25.4305	27.2775	7.7394	18.8301	17.3158	16.0056	19.4377	16.9159	17.3272	9.39266	12.2851	14.7477	28.4489	24.5727	24.0958
TGME49_269620	135.915	116.772	138.389	147.18	145.718	135.181	141.176	147.792	48.6533	107.565	100.45	97.0399	114.108	108.333	130.36	49.8241	56.5869	59.4203	87.232	66.8825	76.8711
TGME49_269600	6.86725	6.94166	6.56401	9.59362	8.43291	8.12364	7.24097	9.03638	8.37085	10.1344	12.2034	11.7601	2.58151	2.26084	1.96525	2.54861	3.27616	3.57276	15.5007	14.138	16.1453
TGME49_269582	0.187324	0.0	0.17249	0.177028	0.0	0.0	0.0	0.0	0.0	0.0	0.0	0.0	0.0	0.0	1.66927	0.0	0.138181	0.0	0.737443	0.35129	0.731366
TGME49_269588	15.8988	17.9712	18.2997	10.1418	7.19106	8.30541	4.10184	7.18999	5.76575	12.6976	19.567	9.31165	15.4163	12.5139	10.4647	8.7555	7.47649	6.0163	5.67213	4.28591	3.7244
TGME49_269480	35.5222	37.8106	42.7916	43.4361	34.8081	37.9112	21.4607	22.2341	18.4692	37.8576	36.9104	31.1698	31.7692	29.0237	27.9514	19.866	19.9106	19.0634	27.7551	28.4128	26.1967
TGME49_269470	0.0	0.52248	0.936376	0.961011	2.45305	0.885371	0.0	0.0	0.0	1.24946	5.56234	0.893374	0.657361	1.41844	1.85354	9.70686	4.87581	5.40812	4.00326	5.24425	3.97027
TGME49_269460	66.4343	73.7914	67.3052	64.602	57.756	58.6567	47.3408	46.33	30.4768	53.225	49.5563	44.1807	57.2718	57.168	59.0445	38.2504	35.8172	37.6986	38.2982	35.9184	36.9941
TGME49_269450	46.1778	54.2144	50.0188	59.7675	59.6432	58.9478	58.7821	54.9436	51.1545	69.3469	56.5372	55.1364	50.6168	46.7639	50.1494	40.2953	42.538	45.9044	81.3441	79.381	70.7229
TGME49_269442	1331.13	1334.02	1115.52	1321.45	1242.78	1329.38	1671.83	1556.34	1844.27	1309.2	1369.8	1460.22	1647.63	1609.57	1636.26	1302.77	1353.74	1510.27	1529.87	1421.67	1515.7
TGME49_269438	456.575	499.77	502.676	549.773	509.458	497.859	606.995	636.855	622.689	468.169	550.959	603.284	571.4	526.54	479.762	481.415	438.891	508.463	467.804	463.784	412.064
TGME49_269430	41.9966	45.3866	42.7607	41.787	43.0547	44.7711	27.4334	23.7597	23.3485	32.8645	35.2718	33.4122	43.0349	47.9098	50.1728	41.1641	39.4245	44.8996	44.9263	35.2599	38.3809
TGME49_269425	291.372	269.238	219.423	134.121	141.361	167.156	99.9718	103.718	124.339	163.277	155.122	145.076	163.775	227.141	231.772	148.159	146.898	138.603	107.073	104.482	97.5923
TGME49_269420	220.481	213.968	198.156	199.075	212.336	206.821	147.945	149.759	19.9862	362.892	341.728	298.43	178.115	158.639	179.767	68.1632	73.8558	74.6133	111.902	70.8434	100.748
TGME49_269417	442.63	471.134	399.237	551.009	466.229	517.781	405.144	441.227	331.08	402.326	460.157	431.689	400.96	382.204	410.475	341.878	288.082	326.945	436.265	455.99	497.728
TGME49_269413	0.0	0.0	0.0	0.0	0.0	0.0	0.0	0.0	0.0	0.0	0.0	0.0	0.0	0.0	0.0	0.0	0.0	0.0	0.0	0.0	0.86522
TGME49_269410	36.6662	43.7125	39.0316	57.4195	52.6093	57.2265	42.8894	41.8014	30.4966	41.7212	51.9817	47.4473	38.9847	42.6076	43.7316	42.6786	39.5986	40.7801	50.0167	49.417	51.6769
TGME49_269400	0.567707	0.518551	0.929336	0.357669	0.304326	0.549196	0.34718	0.438867	0.84464	0.0775042	0.383369	0.664993	1.22328	0.653608	0.562101	0.463167	1.11673	0.516102	2.11074	2.24754	2.56127
TGME49_269390	73.6975	69.0905	74.039	62.3512	60.6281	63.8644	51.3481	52.2014	31.9256	68.0652	68.3253	61.7982	69.8187	68.9642	68.6938	43.4287	45.2664	41.3291	43.5238	39.1535	46.4152
TGME49_269380	0.0	0.0	0.0719571	0.0738501	0.0	0.0	0.0	0.0	0.0	0.0	0.0	0.0	0.0	0.0	0.0	0.0	0.0	0.0	0.922908	0.952549	0.671222
TGME49_269365	0.0	0.0	0.0	0.0	0.0	0.0	0.0	0.0	0.0	0.0	0.0	0.0	0.0	0.0584375	0.0	0.0	0.0	0.0	0.144312	0.343724	0.400745
TGME49_269350	0.0328171	0.0	0.120873	0.18608	0.0791639	0.314296	0.0451557	0.0913294	0.0	0.866925	0.538516	0.46129	0.0212141	0.104629	0.0	0.313256	0.375219	0.214804	2.76147	1.49239	1.96034
TGME49_269340	325.115	310.616	335.431	215.194	214.791	223.813	282.686	286.321	237.873	228.147	231.621	220.438	349.52	339.343	345.417	148.853	164.565	149.522	166.504	155.007	143.342
TGME49_269330	170.869	159.9	173.996	133.791	124.436	131.298	171.598	165.068	118.913	171.195	170.399	151.769	170.651	164.733	166.693	93.8824	101.558	89.7673	127.779	120.887	115.965
TGME49_269320	23.7017	24.0023	25.4886	56.7518	57.7676	59.7053	14.0929	15.448	5.1251	14.8477	14.7185	13.3782	21.4979	19.9685	23.797	38.7384	42.8848	42.4825	58.0872	57.0452	63.3669
TGME49_269315	1.37298	0.12826	1.14932	0.117956	0.50182	0.434688	0.343491	0.347362	0.0	3.5273	3.48952	1.90068	0.242057	0.198973	0.0	0.366596	0.920715	0.102123	3.43957	3.51103	3.31376
TGME49_269310	2.38379	2.15894	2.60427	27.3387	25.5356	28.8454	3.16887	3.20459	0.901685	61.9547	58.8845	60.1053	2.7424	2.76954	2.25842	34.0873	37.2248	40.6607	57.9363	58.3795	62.5935
TGME49_269300	2.35724	2.49249	3.64909	16.4332	16.0426	14.6639	4.46573	4.04069	1.94417	3.65189	2.6992	1.92083	4.50516	2.1784	1.99264	20.7201	22.9829	24.7932	35.539	30.7516	34.5992
TGME49_269290	11.0307	11.0095	11.4316	13.6313	14.8968	14.6128	10.0499	10.2211	3.06089	13.0718	11.5231	11.2119	7.08211	7.13075	8.01064	4.97113	4.87719	6.43974	11.6768	9.47517	10.3517
TGME49_269280	0.0	0.0	0.571474	0.293254	0.0	0.0	0.0	0.0	0.0	0.0	0.0	0.0	0.0	0.0	0.0	0.227851	0.0	0.0	0.0	0.290963	0.242307
TGME49_269270	1.41325	1.72699	1.51236	0.794123	1.01353	1.26371	1.15625	1.16928	2.2163	2.06496	2.04284	0.939568	0.913572	0.943779	0.526023	1.71081	1.26789	1.06255	2.36827	2.79352	3.19132
TGME49_269260	33.1786	31.4905	35.7172	49.883	50.641	46.3769	39.6768	38.8649	17.367	38.0238	38.5697	34.7659	34.4725	30.9171	33.5731	38.4035	40.9835	44.372	67.3261	59.109	66.2766
TGME49_269250	200.423	215.214	212.514	206.441	193.926	193.007	178.596	174.884	203.64	186.68	187.18	177.396	170.848	175.209	145.381	189.962	194.957	178.411	193.975	217.687	223.967
TGME49_269240	17.6704	16.9516	13.2558	14.3052	14.8545	11.5117	11.3069	8.25337	10.6172	17.3084	18.1744	18.8892	8.14768	11.4743	8.85916	11.9314	14.8121	16.0248	12.7087	12.2237	13.0261
TGME49_269232	0.0	0.0	0.0	0.0	0.0	0.0	0.0	0.0	0.0	0.0	0.0	0.0	1.04007	0.0	3.91021	0.0	0.0	0.0	0.0	0.0	0.0
TGME49_269228	0.0	0.0	0.0	0.0	0.0	0.0	0.0	0.0	0.0	0.0	0.0	0.0	0.0	1.28242	0.0	0.0	0.0	0.0	0.0	0.0	2.51269
TGME49_269225	4.98282	5.48604	6.88237	14.1269	9.44426	14.2545	6.85628	5.4478	1.58861	2.62387	2.16313	6.25362	7.36244	3.40425	4.32492	1.56803	2.62543	0.291206	2.80228	3.33725	2.50127
TGME49_269210	10.6673	8.47452	11.2464	15.1003	14.5781	14.3801	15.0172	16.1844	4.8763	8.61856	9.80653	8.26895	8.25746	7.10923	7.49786	1.87589	2.4466	3.44714	5.80066	4.13957	4.2873
TGME49_269200	44.0865	49.1499	56.2882	61.0957	61.1945	56.1897	50.3597	58.0027	36.8489	67.7624	65.8819	56.9431	42.3693	41.8203	40.1506	40.2899	35.3647	34.3795	45.7537	43.0144	47.2092
TGME49_269190	546.152	510.125	547.63	642.177	631.968	627.587	699.807	693.069	542.873	595.706	532.209	526.933	557.609	520.878	565.701	222.557	231.887	281.806	488.421	477.694	436.106
TGME49_269180	125.843	120.844	136.733	164.922	166.746	164.355	107.62	107.282	46.4038	122.414	112.277	98.5584	105.121	96.7385	106.449	87.9866	83.0145	95.6541	144.309	127.817	133.028
TGME49_269175	29.3631	24.6787	23.6164	27.8348	32.7197	28.8002	22.0721	20.9337	22.0456	31.9581	28.8618	29.8302	28.179	27.8105	29.2934	38.5293	42.9186	46.1953	39.5125	41.3835	42.2476
TGME49_269170	1.02938	0.211556	0.473933	0.19456	0.331087	0.179247	0.708205	0.0	0.229728	0.0	0.250248	0.361734	0.532342	0.492288	2.25154	0.377922	0.759328	0.673782	0.810476	0.19304	0.803797
TGME49_269160	0.0	0.293657	0.0657856	0.0	0.114894	0.248809	0.0	0.0	0.318881	0.263344	0.260523	0.334744	0.369466	0.113889	0.405133	0.629502	0.474303	0.584538	2.10938	2.00966	2.17568
TGME49_269150	63.4966	90.7169	79.0687	111.411	96.2062	95.5767	93.2553	82.2511	72.8111	91.7619	89.1792	91.7198	84.2905	72.1138	67.6077	75.4514	70.8647	77.4348	74.7962	76.6072	79.2108
TGME49_269140	191.118	193.003	193.155	190.837	182.672	186.849	234.621	187.949	257.866	250.269	240.073	251.264	169.766	173.684	170.766	173.467	200.334	196.748	223.685	223.157	215.446
TGME49_269130	19.3114	22.7898	24.5199	33.2919	29.6005	35.1376	32.5923	34.5342	38.8045	22.9862	17.9719	21.0302	15.068	13.6487	14.422	8.69618	10.4613	13.2698	29.3997	32.4659	31.5725
TGME49_269120	0.0	0.0	0.0	0.0	0.143312	0.0775875	0.0	0.0	0.795508	0.437975	0.324962	0.0	0.0	0.0	0.0721915	0.0	0.0	0.145824	3.42047	4.34501	2.15714
TGME49_269110	0.0	0.0	0.0	0.0	0.0	0.0	0.0	0.0	0.0	0.0	0.0	0.0	0.0	0.0	0.119608	0.0	0.0	0.0	0.43593	0.553761	0.34587
TGME49_269100	0.0	0.0	0.0	0.0	0.0	0.0	0.0	0.0	0.0	0.0	0.0	0.0	0.0	0.0	0.0	0.0	0.0	0.0	0.0	0.103994	0.346415
TGME49_269085	1.30503	2.01155	0.400561	2.67214	0.874468	0.568113	0.0	0.0	0.0	0.534492	0.264383	1.52866	0.562409	0.173364	0.881003	0.958241	0.160443	2.13551	1.92657	6.1183	6.28406
TGME49_269075	2.69111	3.21514	3.23186	4.84127	5.20118	4.31201	2.24183	2.22198	0.91353	4.8403	4.04949	4.27266	0.93793	0.826981	0.998105	1.74983	2.05686	1.47894	1.85876	1.84689	2.5824
TGME49_269060	10.8544	12.2531	11.8033	12.2464	11.6326	11.8016	10.0133	8.95495	4.46128	13.5091	15.2827	13.3307	12.265	10.874	11.7621	10.1847	10.0118	11.6213	17.4651	15.0774	15.4179
TGME49_269050	38.2311	39.1239	35.2762	36.6513	38.7912	37.8158	35.6849	38.939	33.2488	37.3857	38.7099	38.6885	45.759	48.2535	40.8052	46.3043	40.3542	43.7279	41.3501	41.317	48.0725
TGME49_269035	0.38956	0.0	0.239141	1.04309	0.261035	0.113057	0.536028	0.0	0.362244	0.239325	1.02596	0.380264	0.0	0.103501	0.0	0.38139	0.383148	0.371856	2.17258	2.31339	1.62235
TGME49_269020	18.393	24.0981	25.4652	26.0731	24.086	22.4195	23.5007	23.5827	12.8275	22.5993	18.0455	17.159	22.1236	21.3622	19.8492	7.76561	6.8323	6.50328	14.029	9.91657	11.2333
TGME49_269015	54.656	49.3925	57.1097	41.3948	45.1953	40.8367	46.9369	33.4419	37.1985	47.628	35.3383	33.1463	30.8211	38.3118	49.9293	20.4931	15.7266	29.4955	25.5604	21.8078	29.9657
TGME49_269010	308.426	300.156	292.856	337.553	328.3	338.39	273.441	266.229	153.628	412.493	407.268	388.587	321.048	346.752	354.775	332.018	322.696	297.941	265.736	257.04	266.079
TGME49_269000	27.4852	25.1488	33.8511	32.877	32.9561	33.9964	20.6719	18.063	6.37338	23.1802	19.9023	16.422	29.7614	25.3011	29.8373	10.8533	11.5162	13.0283	20.9862	17.8842	22.0025
TGME49_268990	24.8747	20.8402	23.0163	28.7061	24.5949	25.3677	16.6769	18.2528	8.12801	21.3907	19.1041	21.3132	17.8774	18.4776	18.9023	10.4085	12.2624	13.1807	23.3211	21.5951	21.2409
TGME49_268985	13.587	12.3072	7.87736	7.41881	7.6072	8.8503	11.9097	8.68287	11.2305	6.43039	5.99449	8.37031	8.26264	7.78134	10.1916	3.17772	2.59844	2.47039	14.7588	9.05948	8.56619
TGME49_268980	457.029	436.647	391.159	332.755	331.501	334.029	351.018	343.437	339.058	373.88	397.004	377.833	524.142	582.173	564.527	414.043	410.663	385.77	422.925	423.39	475.166
TGME49_268970	1.37104	1.72195	3.0159	7.48616	7.16588	8.48854	2.9346	1.69581	1.86986	28.3572	31.5716	27.3018	12.3095	15.8456	12.4643	116.835	119.902	111.055	104.05	106.13	109.378
TGME49_268960	78.5062	84.8794	84.8247	96.9226	88.5579	94.7301	73.4474	73.207	65.1017	110.608	101.15	101.971	93.823	99.8987	96.4336	116.868	106.685	109.414	107.535	108.306	116.05
TGME49_268950	154.129	152.313	180.336	190.046	207.66	184.616	224.826	210.851	216.841	257.54	239.701	247.491	141.484	127.039	121.174	234.261	221.634	254.075	214.446	219.801	206.016
TGME49_268940	0.571544	0.0	0.0	0.54013	0.919149	0.0	0.0	0.0	0.0	0.702252	0.0	0.669487	0.0	0.0	0.0	0.0	0.0	0.0	0.562502	1.87568	0.0
TGME49_268930	0.42249	0.434147	1.10226	0.532358	0.396342	0.122614	0.19378	0.195964	0.157146	1.21126	0.684732	0.494891	0.0910374	0.336751	0.570434	0.775555	0.363594	0.691353	3.88086	3.69739	2.08939
TGME49_268920	44.6989	53.4868	53.5071	67.0316	62.8041	69.6927	49.2849	59.8248	67.2035	55.9329	46.1829	56.2168	68.0932	53.723	59.6523	90.3875	88.071	107.551	121.73	122.924	125.193
TGME49_268910	31.5918	36.6437	34.9081	53.0854	38.2781	50.2636	45.6135	43.2371	42.2057	43.4959	43.1351	59.2089	32.6193	37.1156	38.0734	38.9581	39.9677	43.1273	52.5583	57.6211	54.9469
TGME49_268900	56.2508	49.6311	54.1296	65.3897	56.1076	54.5072	42.7498	43.1774	32.2321	70.5039	68.9905	70.9588	46.7697	49.4339	52.39	59.3645	60.9034	70.0084	77.4976	81.5827	78.8984
TGME49_268890	129.496	134.752	130.642	130.619	122.024	117.654	116.138	118.654	109.88	114.835	105.055	105.188	90.4064	100.913	93.0018	56.3861	54.4428	56.6025	86.1504	90.3892	82.6097
TGME49_268880	87.8489	96.7913	81.3054	75.3906	69.9689	79.7776	81.3793	77.9276	62.0622	88.2567	82.1707	81.9623	88.8072	92.7996	91.9819	91.9347	90.2316	94.8923	139.117	121.244	113.228
TGME49_268870	121.418	124.568	128.866	105.252	98.0498	95.694	111.469	111.278	73.3834	105.129	92.1088	87.658	113.163	114.294	116.085	51.6543	51.4848	50.8285	53.6859	51.0259	53.6623
TGME49_268860	0.428658	0.88097	0.723641	0.472614	0.287234	0.373213	0.0983044	0.894711	0.637761	2.72123	3.21312	1.59003	0.230916	0.398612	0.520885	0.314751	0.895905	2.10434	7.66409	3.5504	6.08075
TGME49_268850	1480.76	1421.27	1550.21	2592.69	2599.71	2821.41	1961.88	1934.79	2112.86	1930.71	1904.11	2084.64	1709.16	1642.5	1753.86	3303.75	3562.17	3543.97	3608.64	3383.42	3410.46
TGME49_268840	68.5883	69.5626	61.828	88.005	75.3219	79.1037	64.0208	63.021	54.7553	82.7539	70.7568	72.6942	70.283	72.0888	63.2466	80.4384	74.2695	86.7638	87.9977	90.6682	82.7513
TGME49_268835	1.14476	0.705806	0.843286	0.0	1.47279	0.99669	0.0	0.637169	0.510955	4.78229	3.61787	0.268186	0.888014	1.45991	0.185474	1.17679	2.87109	2.24791	2.2533	4.72289	2.86045
TGME49_268830	263.455	262.028	268.39	291.824	280.498	282.699	266.412	273.32	236.922	265.476	246.228	257.994	273.642	264.591	258.997	200.119	199.07	213.442	243.813	238.551	232.083
TGME49_268820	0.306264	0.157357	0.282012	0.771816	1.35446	1.28881	0.421414	0.568219	0.626536	1.25435	1.61318	1.79374	0.230976	0.122056	0.330807	1.91149	3.46407	1.67055	4.97341	3.87678	3.78651
TGME49_268810	135.417	140.554	147.853	168.368	160.194	156.95	117.459	119.645	124.562	146.901	126.502	145.997	111.085	114.453	113.716	107.256	92.1228	111.304	139.981	133.363	120.543
TGME49_268800	0.62342	0.896868	0.574052	1.11939	1.0527	1.84546	1.71563	0.346993	1.25217	2.60437	2.72803	2.04471	0.403	0.0993809	0.30302	39.3672	44.2854	48.3041	149.647	134.096	134.454
TGME49_268790	350.26	332.129	353.458	328.786	314.452	312.524	478.997	477.993	416.402	545.775	595.369	568.527	279.472	269.846	270.657	119.77	125.489	127.015	211.562	207.505	212.693
TGME49_268780	8.68224	8.33241	8.75542	8.94598	8.38182	7.77456	7.71824	8.99139	2.99452	12.4652	11.0204	10.4228	5.3914	5.39782	6.01045	4.38917	4.44045	5.16633	8.02184	6.19696	8.28341
TGME49_268770	30.2837	34.0178	38.3112	50.0189	45.6462	41.4772	30.3495	28.2384	24.0874	31.8181	31.7153	32.1233	30.3144	24.8562	30.4678	38.8634	42.1059	49.8761	54.9053	59.4728	53.3822
TGME49_268765	184.792	187.074	166.553	86.5775	96.3314	112.146	122.825	114.404	159.019	81.7772	84.7082	75.6688	211.325	192.851	209.326	92.2786	101.079	102.184	75.1362	64.9763	68.1735
TGME49_268760	515.468	513.471	532.924	357.688	358.692	370.136	477.927	481.816	430.805	314.0	315.308	307.273	519.154	520.937	533.57	212.406	229.942	228.631	225.59	231.887	217.719
TGME49_268750	68.5846	75.8087	81.3959	89.154	85.1879	86.2437	89.1789	83.3579	87.0575	102.236	105.384	99.2342	80.499	72.4872	76.8065	99.888	92.0673	92.5475	103.803	108.891	108.951
TGME49_268740	51.3276	55.1196	55.8641	37.1446	45.2878	46.138	36.1401	34.1024	48.3993	60.5659	55.4205	64.9983	50.577	48.0615	53.0433	76.3273	78.5894	74.7598	57.0689	59.4005	75.9704
TGME49_268730	57.4628	60.0533	73.7021	73.1762	80.5482	73.8744	66.9553	64.6477	39.1997	84.9252	76.3866	73.3249	77.0317	74.3867	79.8956	72.1773	72.5702	72.9572	86.6355	80.3233	85.4124
TGME49_268720	87.4197	88.1281	99.5205	97.559	94.0837	108.756	96.7744	107.093	98.6151	115.873	103.703	118.832	91.8357	93.6168	99.3324	86.6163	92.0484	89.5768	121.87	120.413	121.488
TGME49_268710	11.5054	12.9128	12.9935	16.9088	15.7404	15.5579	10.6282	14.2772	8.49034	15.3832	14.826	15.4217	12.3412	11.3391	13.2617	11.4955	11.2764	12.5829	18.7211	15.1336	14.4754
TGME49_268700	0.609463	1.07362	0.801716	0.658246	0.280037	0.606437	0.71881	0.484608	0.388614	0.42791	0.634989	0.815891	2.13874	1.11035	1.69278	1.9179	0.513799	1.5672	1.02827	1.14293	1.63167
TGME49_268690	40.0238	38.2298	47.1192	52.6108	58.1559	61.6252	42.228	51.5812	31.7721	41.1733	34.855	29.1836	41.1533	36.4511	40.638	24.1615	23.7775	30.5492	48.7756	45.9659	45.8829
TGME49_268685	43.5251	47.3107	42.596	52.2946	59.5322	69.3162	49.0555	54.0215	54.9134	63.9598	64.6039	72.2485	46.9407	49.5106	38.1834	65.1229	80.5891	61.2022	80.0764	80.5974	71.2187
TGME49_268680	137.78	145.635	148.598	71.367	75.3826	76.8268	110.855	112.549	81.1739	105.233	104.278	93.371	148.933	141.006	147.487	48.2484	54.107	52.6577	42.8451	42.4523	46.0093
TGME49_268670	6.41816	9.89286	8.37238	16.9831	19.0949	21.1413	8.97847	11.4612	10.0264	14.1947	17.8133	13.0312	9.47336	9.20821	8.31898	20.9713	19.411	18.5545	32.6359	39.0167	31.9911
TGME49_268660	10.7084	14.4971	18.9382	24.5767	30.4786	38.7731	17.3073	18.9214	14.794	22.3465	21.6939	19.7111	16.152	15.3093	12.255	33.4483	31.3456	29.9003	43.9961	52.4349	41.9412
TGME49_268650	15.6833	13.673	19.0316	26.0551	26.6709	25.0727	15.3012	18.515	11.6812	23.2276	21.4872	19.2243	24.1929	25.0623	24.1366	25.6782	25.0329	29.2091	41.6637	38.3277	39.7334
TGME49_268640	42.2076	47.1777	42.925	55.8317	56.0132	54.7129	31.9504	32.7195	32.7978	52.8713	54.7344	51.2309	39.4066	43.06	41.05	79.0333	66.7791	71.1357	62.4834	63.7736	61.3717
TGME49_268630	50.5004	55.0057	61.5747	69.0732	73.1848	66.7008	70.0508	65.2597	37.537	59.133	50.9384	52.2515	74.285	65.8253	64.0511	29.5085	30.5502	34.2873	58.1596	59.2473	56.434
TGME49_268620	56.2159	49.6212	54.319	56.4972	55.4545	56.0189	49.8108	55.4278	51.8933	53.3259	49.3822	46.2726	58.8442	52.9161	52.0159	31.1401	30.6502	31.9426	50.3205	61.5064	52.356
TGME49_268610	108.522	110.056	102.794	131.649	127.737	135.837	101.287	103.935	89.311	173.907	170.317	171.341	92.1074	97.3377	82.7615	154.4	155.811	160.809	197.695	209.22	210.898
TGME49_268600	69.7611	81.8522	70.6839	75.8038	69.2715	67.0545	56.1978	50.6892	37.7045	63.0238	61.6086	62.4011	63.8559	64.3388	61.7745	43.9963	43.75	47.1566	49.2336	43.2906	42.6675
TGME49_268590	156.779	165.273	176.572	186.161	176.973	172.174	145.516	145.684	101.345	139.69	148.126	143.639	177.843	200.54	183.915	126.686	136.594	145.013	163.556	155.989	148.77
TGME49_268580	64.3881	68.6677	76.6275	94.0113	85.2842	78.3576	70.6601	72.1894	68.6155	67.6264	65.1413	66.5534	57.3695	48.855	46.4008	50.7105	54.0039	56.5061	90.4538	94.5112	86.7266
TGME49_268570	178.271	202.295	197.519	201.726	192.173	174.795	147.676	149.406	125.913	176.681	164.673	149.5	165.314	152.175	167.261	188.091	166.544	181.886	207.695	210.227	219.035
TGME49_268560	20.0928	24.0984	20.3897	27.3478	24.3682	24.7363	16.0941	16.0309	8.49765	22.2647	21.2429	19.9222	18.8582	18.8323	16.4354	14.5098	14.6487	18.0054	16.4119	15.6177	17.6413
TGME49_268450	1.60894	0.0	2.96305	0.0	0.0	0.0	0.0	0.0	3.59068	0.0	0.0	0.0	4.16029	0.0	6.51701	0.0	0.0	2.63283	3.16696	0.0	3.76904
TGME49_268430	52.8418	49.7445	53.8229	45.8964	41.9219	48.0562	42.8591	45.8532	28.2781	55.5271	53.3587	46.4113	51.5297	42.1494	47.6695	31.3973	31.1658	33.3166	38.1839	37.4454	34.5533
TGME49_268420	0.0	0.0	0.0	0.0	0.0	0.0	0.0	0.0	1.79534	0.0	0.0	0.0	0.0	0.0	0.0	0.0	0.0	0.0	0.0	0.0	0.0
TGME49_268410	0.0	0.0	0.0	0.0	0.0	0.0	0.0	0.0	0.0	0.0	0.0	0.0	0.0	0.0	0.0	0.0	0.0	0.0	0.0	0.0	2.51269
TGME49_268400	26.5784	24.8185	21.2749	27.7752	24.6083	30.3901	13.5056	14.5786	12.6753	23.7811	23.6604	21.5735	15.2207	18.8113	15.5454	21.6617	23.0225	20.0768	36.2521	34.4865	34.5324
TGME49_268390	11.7304	17.2418	17.2277	20.0664	25.7896	20.8141	17.9796	13.6367	20.2141	15.5077	13.1757	17.9149	16.4617	8.52138	14.5549	10.4668	12.0485	13.1209	25.1355	21.8588	22.2616
TGME49_268380	47.1495	43.6958	50.6432	70.0501	80.6	72.9849	53.9481	55.9377	7.81761	69.0261	61.0686	59.3107	45.9547	40.3284	39.1975	17.3859	16.7199	16.5988	34.4755	23.6242	26.7241
TGME49_268370	24.8122	23.9555	24.4671	31.5968	31.6465	30.2733	20.3321	21.023	6.42088	29.7382	26.2871	23.1438	19.104	18.8929	19.3345	12.4885	11.1614	13.4175	19.754	16.5699	20.3827
TGME49_268360	0.163811	0.673321	0.0	0.464422	0.0	0.0	0.901603	0.455883	0.731157	0.0	0.0995584	0.383765	0.0529465	0.130567	0.0	0.0601407	0.0	0.0	3.46621	2.30396	3.77342
TGME49_268350	23.0151	30.7391	26.7976	30.1324	25.3121	28.2655	20.5007	22.8291	14.2316	27.9935	24.2407	19.014	22.935	23.1963	26.9571	17.2398	18.8588	15.9847	27.6148	24.135	29.3338
TGME49_268340	22.1582	19.2773	19.2144	24.9229	24.5398	25.9202	23.1944	16.9298	5.61252	23.384	20.1592	16.1624	24.2099	21.9414	21.6947	11.2294	10.4288	14.5704	22.6773	22.8799	21.2299
TGME49_268330	37.0032	35.0788	34.9865	41.741	40.9622	35.4696	24.3034	27.7986	16.1553	43.9154	38.1743	37.7917	24.4031	25.8132	25.6501	19.9393	17.8808	20.1837	34.1635	32.0086	34.4032
TGME49_268320	26.6805	26.9696	23.4829	33.0078	32.297	31.7828	20.0768	18.1593	12.3374	36.5904	36.4187	33.6093	26.8316	28.3884	29.9688	33.1525	31.4068	31.8696	32.9658	32.444	34.5199
TGME49_268310	1.2067	1.1219	1.64026	0.868859	1.06271	0.700414	1.186	0.879537	0.192358	1.62387	1.53663	1.21156	1.11436	1.37402	1.25685	2.53156	2.20413	1.45746	2.65799	2.58621	2.064
TGME49_268300	74.9265	67.4215	66.3826	81.1424	77.8337	73.5217	137.649	105.105	131.286	106.244	112.736	117.654	63.2274	47.1312	48.5585	88.1747	97.6933	103.388	142.5	147.345	139.467
TGME49_268290	23.5762	27.3101	23.4635	34.2983	30.6383	29.857	20.1196	15.2432	11.8517	30.3139	26.9786	29.6806	16.9031	20.6139	17.903	21.1582	21.7477	19.5236	27.6564	27.376	27.1123
TGME49_268280	102.466	108.673	109.934	113.002	98.0471	98.8194	84.529	77.251	53.4836	116.578	106.688	94.7336	95.6095	89.2827	96.9748	73.2899	76.9345	83.9665	106.327	98.5891	106.025
TGME49_268270	0.0	0.0	0.0	0.0	0.146423	0.0	0.0	0.0	0.0	0.0	0.885375	1.27981	0.0	0.0	0.0	0.267416	0.0	0.297979	1.61294	1.02446	0.853147
TGME49_268260	19.0417	19.6109	22.9984	16.9461	17.9547	18.6976	9.98695	10.1589	9.14704	20.4063	20.8104	19.0041	15.4279	15.3476	14.9415	19.8441	18.6128	18.9332	17.3538	16.053	19.1028
TGME49_268250	50.5914	56.9684	53.3062	61.0271	54.7032	52.634	44.3131	40.5484	43.21	53.4669	51.9459	49.9934	44.1576	47.4301	48.2512	48.9303	48.1284	52.6534	54.1231	65.5656	61.9108
TGME49_268240	9.27345	9.58186	9.88903	14.5794	12.9533	14.6786	6.38005	6.3808	3.32881	13.384	11.9559	11.1022	9.06915	8.35622	8.70007	8.72431	7.16755	7.4619	7.46581	6.80916	8.61226
TGME49_268230	368.165	332.762	354.819	425.429	462.183	458.182	327.133	356.083	219.122	362.072	361.495	373.1	528.682	510.02	528.368	344.151	322.87	327.603	317.732	314.986	323.938
TGME49_268225	182.44	177.858	166.149	231.056	231.483	239.418	140.858	152.81	96.4639	159.928	156.461	154.157	219.741	218.439	234.42	200.274	196.321	182.484	186.38	172.2	189.352
TGME49_268220	0.276759	0.262518	0.137223	0.482857	0.599146	0.481923	0.058587	0.23699	0.0475113	0.83705	0.310531	0.498748	0.344051	0.322407	0.224203	0.406432	0.42401	0.644486	2.47238	1.79656	2.52681
TGME49_268210	58.195	65.0244	55.9621	54.4228	48.8685	49.4126	48.0243	46.3485	47.8352	52.5791	41.4097	41.2383	45.1726	44.2079	41.8579	15.4879	21.6598	24.1487	23.074	22.0543	27.0756
TGME49_268200	398.807	376.212	395.611	438.286	401.49	399.903	312.766	323.846	177.708	407.589	382.178	356.209	372.958	352.061	407.08	230.199	202.203	239.924	328.437	314.833	304.392
TGME49_268190	0.223081	0.0	0.0	0.21082	0.089689	0.388453	0.0	0.0	0.0	0.0	0.271162	0.0	0.144207	0.889048	0.722874	2.70273	1.97469	0.182523	1.64664	1.04586	1.04517
TGME49_268182	47.4265	42.357	49.5816	35.144	39.6283	40.8303	41.7535	38.1641	14.3846	45.2362	41.2695	37.9059	40.1231	39.8315	40.9559	17.7236	19.0967	21.8326	17.5428	16.6139	17.1496
TGME49_268178	325.831	340.094	271.011	355.736	359.347	361.97	118.052	119.282	109.929	291.734	290.541	262.46	214.646	276.645	256.871	405.363	385.798	368.425	292.364	283.151	362.056
TGME49_268176	216.11	199.722	198.843	259.309	248.708	257.011	118.715	124.089	52.3991	212.769	208.93	189.842	155.023	195.324	186.14	216.628	220.095	207.574	193.425	173.561	216.219
TGME49_268170	398.822	376.226	381.897	401.703	409.943	416.159	227.915	213.721	182.908	381.134	351.949	336.138	291.464	347.377	324.132	348.758	284.672	299.911	287.927	271.088	322.172
TGME49_268035	3.04793	2.42703	2.79622	5.04869	4.85643	4.52402	1.60947	2.30056	0.991452	4.87814	4.03296	3.29359	1.51225	1.42536	2.23225	2.39491	1.73395	2.20852	4.05128	2.40443	3.05623
TGME49_268020	0.177854	0.281171	0.138575	0.45252	0.308025	0.273965	0.26355	0.114223	0.0305323	0.605155	0.598672	0.560895	0.0707515	0.109047	0.0443324	0.522373	0.181655	0.470136	2.2486	2.29623	2.45708
TGME49_268010	8.84363	9.32704	13.7033	16.2931	16.5952	15.5347	11.6077	13.373	4.45207	8.77876	8.37791	7.28891	7.64335	6.50729	6.37782	2.95812	2.58507	3.05792	8.51264	5.88922	7.61814
TGME49_268000	35.0089	30.0972	37.5034	32.2148	32.8553	32.341	26.5509	28.7256	16.2128	37.926	36.5607	30.9198	30.7483	25.6509	29.8254	19.551	23.0602	23.9371	14.4291	14.7332	13.3989
TGME49_267990	0.372864	0.0	0.0	0.0	0.599635	0.0	0.0	0.0	0.0	0.916271	0.453228	0.0	0.0	0.0	0.0	9.30863	7.70127	9.76235	13.2108	5.24425	6.98768
TGME49_267980	38.2425	26.9984	28.1355	31.0828	27.8555	32.4488	19.6827	17.1964	19.1106	129.726	117.099	130.171	35.6037	41.3403	47.6924	174.055	167.752	150.238	227.07	191.061	190.949
TGME49_267970	34.8393	34.7003	36.3702	44.4917	47.6517	48.8502	32.649	26.6552	9.62204	51.3752	46.0061	44.9786	37.3547	38.4246	39.8971	39.9869	46.8949	48.3687	60.1751	52.9077	65.3449
TGME49_267960	52.8097	53.7038	44.1888	53.5311	52.5072	45.6928	28.1917	31.8635	39.8559	56.002	47.5445	45.5604	40.0874	41.394	38.6096	48.2696	57.1399	49.7523	57.0423	51.0581	66.6461
TGME49_200230	0.842649	1.59858	1.07435	2.63403	2.76239	2.70888	1.07028	1.71371	2.16987	4.93785	4.17585	3.64449	1.21514	1.65328	0.840162	14.6592	20.1776	25.2974	68.5782	61.4463	56.84
TGME49_200240	41.4352	41.769	39.7498	62.98	44.5926	55.2796	45.9582	46.6954	66.2771	57.1056	69.8992	59.7932	52.5519	53.9976	45.3087	180.581	191.757	192.454	293.133	298.184	272.249
TGME49_200250	207.644	200.21	217.21	281.155	264.788	302.949	241.063	232.263	252.738	318.65	316.993	290.933	311.726	321.114	314.021	823.782	965.195	951.898	1667.19	1618.62	1548.56
TGME49_200260	14.2092	10.8732	13.7799	19.428	17.746	10.9236	8.9438	11.148	5.56625	16.1586	13.9643	16.6441	14.2665	12.2895	10.1639	16.982	18.1753	19.2938	29.6052	22.5361	24.4333
TGME49_200270	85.7827	95.8147	86.3404	101.165	93.3903	111.66	75.5392	79.8504	58.3381	139.328	125.507	123.783	95.9322	107.542	95.5194	210.391	220.001	231.867	311.493	289.833	293.891
TGME49_200280	92.6994	91.9504	90.3731	91.1912	77.3586	77.7639	74.7606	73.4793	45.482	87.2365	90.0127	85.0027	77.0453	87.2047	91.4387	43.9236	42.5132	46.817	50.509	51.061	51.1881
TGME49_200290	163.923	167.851	184.183	165.482	162.001	164.161	153.002	160.531	147.483	184.609	197.07	184.005	193.652	195.27	196.164	135.936	122.116	125.16	162.927	174.729	186.956
TGME49_200295	9.71513	9.84191	6.96254	6.19295	7.59078	5.62572	6.74699	8.67226	9.30664	9.17791	10.8064	7.94451	9.03519	11.2136	11.7682	8.68137	9.49889	9.82353	10.1027	10.7852	9.19638
TGME49_200300	0.0	0.47894	0.0	2.64278	1.49909	1.21739	0.427546	0.432365	0.346719	0.763559	2.26614	0.363967	0.301291	0.371495	0.377573	1.02669	1.71903	1.77959	3.05805	3.35049	6.06569
TGME49_200310	316.848	320.343	332.437	472.718	443.469	420.519	432.219	432.794	496.544	483.28	515.346	502.326	357.9	323.825	323.639	583.461	556.454	545.301	601.931	627.592	657.943
TGME49_200320	109.543	114.098	123.474	124.889	139.324	137.148	131.323	134.88	147.547	125.976	127.71	149.205	242.247	278.888	260.963	386.773	373.199	404.174	213.196	197.449	212.502
TGME49_200330	132.031	132.351	132.353	87.2256	78.427	80.6731	94.8625	89.2172	61.7494	102.747	102.146	94.586	117.439	111.661	105.67	47.1917	49.1512	57.0793	49.0568	50.1069	44.1731
TGME49_200340	24.0715	25.482	27.8022	21.964	20.19	20.0546	32.1226	28.8753	18.5244	8.28651	7.69326	9.35833	27.8348	31.178	28.0738	7.84708	7.65365	8.23456	19.8103	10.1179	21.0649
TGME49_200350	89.5624	90.8722	85.3319	63.8517	65.9151	69.2981	56.2589	56.893	53.5499	59.2624	52.3968	50.7295	95.2066	109.38	107.802	47.8627	48.7383	41.5434	35.3536	36.6719	38.7969
TGME49_200360	1739.82	1664.81	1567.41	1399.81	1525.39	1472.61	1631.75	1571.71	1907.07	1939.53	2092.39	2094.57	1629.9	1768.81	1807.64	1799.67	1750.1	1588.78	1190.32	1201.78	1254.36
TGME49_200370	39.0282	46.5898	51.5088	66.1233	57.7888	55.9045	49.8242	43.2243	39.106	56.4604	52.5787	52.9649	42.8936	39.9471	36.1832	59.429	47.8618	55.393	66.1486	65.6065	65.9264
TGME49_200375	537.008	519.4	491.793	381.586	413.48	336.289	437.399	417.122	261.468	695.717	625.048	634.509	389.069	462.029	382.013	141.591	137.502	134.824	205.884	192.315	192.552
TGME49_200385	91.7851	87.3006	90.7087	87.2152	92.1989	93.2822	99.5382	96.6809	19.2036	154.939	144.747	128.424	84.8991	80.1482	83.8603	20.5774	21.5799	23.3545	41.5163	36.3848	42.1824
TGME49_200400	72.1392	80.9093	72.8719	79.5682	67.7013	72.839	51.9814	60.1168	37.9315	69.9548	75.5967	62.2973	68.7375	68.2839	71.5986	51.6172	49.7058	50.7481	57.3851	55.834	57.1672
TGME49_200410	27.0005	30.5634	32.5154	38.1551	33.3127	36.4009	20.8401	24.3038	15.3468	25.8146	21.9996	19.0753	27.1356	28.5491	29.8022	19.9496	20.6329	24.8875	31.6805	32.0419	35.0513
TGME49_200430	46.9809	54.0579	55.3707	46.9132	45.3569	47.5229	30.6488	31.5232	27.8237	33.346	29.9394	29.3859	33.1712	35.0836	35.7191	20.765	18.7859	21.832	24.5404	23.9505	22.676
TGME49_200440	13.023	14.2633	17.1042	25.6562	25.9003	26.2315	21.1214	17.7806	7.92646	17.7068	15.1352	18.7456	19.2122	17.7667	15.61	10.042	8.97411	9.0854	28.1653	23.312	27.5746
TGME49_200450	21.5656	22.5574	22.2102	29.9248	27.6353	26.0436	17.6572	19.1376	11.2034	21.4608	18.8478	19.3113	17.8964	16.0763	19.612	16.4675	17.5952	22.4083	27.6268	25.6523	29.6897
TGME49_200460	44.7616	43.3606	43.3667	50.827	44.5444	44.317	30.0619	29.7189	22.8028	41.6471	46.9816	41.5946	40.1519	38.3886	42.8926	26.5603	27.4482	30.0911	34.4939	36.0251	39.161
TGME49_200470	84.8287	86.6406	85.0462	110.268	101.503	104.595	83.4096	76.8349	59.6062	111.09	115.08	108.144	97.4892	89.4294	87.2317	87.7524	89.3222	95.016	99.8659	99.2438	105.799
TGME49_200480	0.0	0.23947	0.0	0.0	0.0	0.0	0.0	0.0	0.0	0.0	0.0	0.0	0.150645	0.557243	0.188786	0.855573	0.0	0.0	1.60547	0.874042	1.2738
TGME49_302055	0.0	0.0	0.0	0.0	0.0	0.0	0.0	0.893082	0.0	0.788594	0.780146	2.2554	0.414892	0.0	0.0	0.0	1.89376	0.0	0.0	0.0	0.0
TGME49_300601	0.0	0.0	0.0	0.0	0.0	0.0	0.0	0.0	0.0	0.353708	0.349918	0.337205	0.0	0.0	0.0	0.0	0.0	0.0	0.0	0.0	0.0
TGME49_300606	0.290006	0.0	0.0	0.0	0.0	0.0	0.0	0.0	0.323605	0.0	0.0	0.0	0.0	0.0	0.0	0.0	0.0	0.0	0.0	0.0	0.0
TGME49_300612	0.0	0.0	0.0	0.0	0.0	0.0	0.0	0.0	1.18072	0.0	0.0	0.0	0.0	0.0	0.0	0.0	0.0	0.0	0.0	0.0	0.0
TGME49_300613	0.0	0.0	0.554623	0.0	0.0	0.0	0.0	0.0	1.3442	0.0	0.0	0.0	0.0	0.0	0.0	0.0	0.0	0.0	0.0	0.0	0.0
TGME49_300618	0.0	0.0	0.0	0.0	0.0	0.0	0.0	0.0	0.0	0.0	1.34053	0.0	0.0	0.0	0.0	0.0	0.0	0.0	0.0	0.0	0.0
TGME49_300621	0.0	0.0	0.0	0.0	0.0	0.0	0.0	0.0	0.0	0.0	1.06542	0.0	0.0	0.0	0.0	0.0	0.0	0.0	0.0	0.0	0.0
TGME49_300631	0.0	0.0	0.0	0.0	0.0	0.0	0.0	0.0	0.0	0.0	0.897904	0.0	0.0	0.0	0.0	0.0	0.0	0.0	0.0	0.0	0.0
TGME49_462920	0.0	0.0	0.0	0.0	0.0	0.0	0.0	0.0	0.0	0.475495	0.470401	0.45331	0.0	0.0	0.0	0.0	0.0	0.0	0.380871	0.0	0.0
TGME49_462890	0.313415	0.483093	0.0	0.148094	0.0	0.0	1.94064	1.74446	0.174863	1.44409	2.28579	2.93699	0.0	0.249811	0.0	0.0	0.115596	0.0	0.154228	0.0	0.0
TGME49_355110	0.0	0.0	0.0	0.0	0.0	0.0	0.0	0.0	0.0	4.00869	0.0	0.0	0.0	0.0	0.0	0.0	0.0	0.0	0.0	0.0	0.0
TGME49_462900	0.0	0.161031	0.0	0.0	0.0	0.272876	2.58752	1.63543	1.22404	0.673909	2.762	1.4685	0.0	0.374717	0.0	0.115066	0.346788	0.0	0.0	0.0	0.0
TGME49_355120	0.0	0.0	0.0	0.0	0.0	0.0	8.85547	4.47764	0.0	0.0	1.95571	0.0	0.0	0.0	0.0	0.0	0.0	0.0	0.0	0.0	0.0
TGME49_462910	0.524926	0.359606	0.483358	0.330717	0.140697	0.228515	3.12992	2.67825	1.95248	4.40732	12.1232	4.20169	0.169665	0.906531	0.0	0.192719	0.193607	0.429489	0.0	0.082033	0.341576
TGME49_300660	0.0	0.0	0.0	0.0	0.0	0.0	0.0	0.0	0.0	0.0	0.0903873	0.0	0.0	0.0	0.0	0.0	0.0	0.0	0.0	0.0	0.0
TGME49_300680	0.0	0.0	0.0	0.0	0.0	0.0	0.0	0.0	0.0	0.339959	0.0	0.0	0.0	0.0	0.0	0.0	0.0	0.0	0.0	0.0	0.0
TGME49_300690	0.0	0.0	0.0	0.0	0.0	0.0	0.0	0.0	0.0	0.0	0.312058	0.0	0.0	0.0	0.0	0.0	0.0	0.0	0.0	0.0	0.0
TGME49_302000	0.0	0.0	0.0	0.0	0.0	0.0	0.0	0.0	0.0	0.0	0.882443	0.0	0.0	0.0	0.168032	0.0	0.0	0.0848549	0.0	0.0	0.0
TGME49_302050	0.0	0.400308	0.0	0.0	0.0	0.0	0.536028	0.0	0.0	0.0	0.473521	0.0	0.0	0.155252	0.0	0.0	0.14368	0.0	0.0	0.0	0.0
TGME49_318880	19.9281	21.8673	22.2474	26.277	31.6699	31.5789	22.4057	22.9037	12.2008	27.8802	30.5112	19.8313	24.9284	24.3179	22.3346	29.481	29.4869	42.2293	81.9805	70.2777	55.5421
TGME49_321800	0.0	0.0	0.210003	6.46583	6.60181	6.15548	0.0	0.0	0.0	4.20328	4.15825	1.87001	0.442283	0.36356	0.0	3.18173	3.86933	4.47836	12.345	9.19526	6.76719
TGME49_321900	2.01511	0.591632	2.12062	2.44846	2.77772	3.00766	2.77276	1.20172	4.81838	1.41483	2.44943	1.68603	2.41919	2.1798	2.33207	3.80478	2.33586	2.11981	2.54987	2.96917	3.25942
TGME49_253180	111.493	112.272	105.179	93.8662	91.7138	95.7025	83.0271	94.0983	80.631	104.039	101.717	111.305	130.234	132.607	143.091	69.7105	77.9082	78.3548	63.4587	62.166	64.3092
TGME49_217951	405.77	414.379	404.538	350.961	313.684	367.163	232.029	223.749	179.115	463.175	427.62	435.014	385.592	419.492	407.099	537.779	545.415	493.075	638.796	546.189	640.901
TGME49_217961	2.26142	2.22698	2.08234	1.3357	1.21226	2.29706	0.777918	2.88451	0.210285	2.19971	2.86335	3.09044	4.50739	5.10705	5.03794	6.50359	8.41023	7.94072	5.5641	7.15642	6.69547
TGME49_322000	203.017	185.044	191.345	106.477	110.183	114.137	172.947	161.832	97.4548	117.54	105.083	97.9451	138.738	141.555	146.31	35.056	45.8679	38.2653	48.295	49.7492	44.2658
TGME49_322010	51.2068	51.678	60.7018	59.4462	53.2675	66.0305	53.2527	53.1779	28.1487	41.3268	35.1184	32.4534	61.0816	64.5737	75.6733	41.2013	44.3336	47.8065	61.7493	55.7975	60.567
TGME49_322020	0.0	0.0	0.0	0.460567	0.391878	0.424317	0.0	0.339075	0.0	0.0	0.0	0.0	0.0	0.0	0.0	0.0	0.17975	0.199374	0.0	0.228484	0.0
TGME49_322030	0.221469	0.0758597	0.0	0.0	0.0	0.0	0.0	0.0	0.0	0.181411	0.0	0.172947	0.0	0.0	0.239216	0.0	0.0	0.0	0.0	0.0	0.0
TGME49_322100	1.44468	1.63299	2.79358	2.59402	1.97481	0.754689	1.59028	2.81436	1.28964	8.87532	7.1998	5.75364	1.21406	1.26665	2.10661	7.8498	9.05823	6.97391	15.2135	12.5978	9.25029
TGME49_322110	1.77659	2.73841	3.72623	1.67894	2.22218	1.71866	0.543235	3.29615	1.43175	1.33398	1.19972	0.462453	0.382816	0.629357	2.07887	0.72472	1.31051	0.161509	0.97138	0.647819	0.7707
TGME49_322120	0.0	0.30363	0.0	0.0	0.0	0.0	0.0	0.0	0.0	0.0	0.0	0.0	0.0	0.0	0.239367	0.0	0.0	0.0	0.0	0.0	0.0
TGME49_322200	8.22623	15.0279	12.6247	17.2758	24.2537	28.6488	284.865	366.931	554.327	176.32	203.873	271.947	12.9989	20.399	10.3664	13.4228	16.8559	19.444	53.9739	34.2815	42.1096
TGME49_322210	2.66937	0.91434	0.27311	2.6628	0.238491	1.80763	10.2028	9.69873	8.27399	10.9328	4.50652	8.33816	1.15038	1.18203	2.16246	4.79121	5.03208	3.88275	8.02737	4.03251	3.24239
TGME49_250950	15.3382	15.8545	18.0994	19.2889	19.2041	22.3974	12.4637	11.7639	4.81789	12.9102	10.5332	11.4237	21.587	16.389	20.2527	10.1982	11.2475	9.5357	13.9961	9.79556	10.2323
TGME49_250955	91.5459	96.5969	97.4099	142.978	138.843	151.522	77.8526	77.8237	25.538	118.521	109.009	113.13	110.873	92.2245	104.359	67.2411	68.0316	66.8108	75.2368	64.0455	75.0445
TGME49_322300	0.0	0.0	0.0	0.0	0.0	0.0	0.0	0.0	0.0	0.0	0.0	0.0	0.0	0.0	0.0	0.0	0.0	0.0	0.224455	0.427687	0.356168
TGME49_322400	5.87996	3.92743	4.46683	4.86219	4.49164	6.52726	1.61815	2.45458	0.0	11.0176	6.07518	5.33788	2.09056	2.46052	1.07176	12.5207	11.2772	9.38129	9.8378	8.95921	9.06802
TGME49_322500	20.8027	22.7954	17.7992	32.9685	35.453	36.7047	19.2516	21.5179	13.2498	52.4774	57.0619	51.215	26.8356	31.9882	29.6779	69.1421	76.7939	71.2452	78.633	77.9363	78.1288
TGME49_322600	9.72019	10.4046	11.1881	13.7789	14.3292	16.5732	127.061	113.277	119.536	65.1895	85.66	100.575	14.9232	10.6529	8.53054	11.1519	20.3154	11.2667	31.0909	17.8485	23.719
TGME49_220740	0.0	0.439683	0.0	0.808719	0.430066	0.465667	0.0	0.0	0.0	1.31432	2.34044	0.501201	0.138297	0.170522	0.086656	0.0785444	0.394532	0.525126	1.57916	1.5045	2.08819
TGME49_220730	38.4389	35.4241	39.6087	63.4267	55.8479	55.8669	54.8503	54.3365	29.2757	121.697	118.045	100.415	48.7762	41.3373	41.3545	108.941	106.593	116.899	111.591	125.004	121.173
TGME49_220720	32.3909	25.1805	34.8834	35.668	43.0314	47.0839	50.5765	38.4089	40.858	77.6935	69.3291	69.1198	30.6796	26.8278	35.3669	44.672	41.0342	57.728	57.3813	61.5351	68.4001
TGME49_281350	0.0	0.0	0.0	0.0	0.0	0.0	0.0	0.0	0.0	0.0	0.0	0.0	0.0	0.0	0.0	0.0	0.0	0.0	0.0	0.0	0.783874
TGME49_322700	9.6799	8.91798	8.3755	16.3242	16.5065	20.8517	6.31523	4.41243	0.372462	12.3037	11.5633	10.6545	9.44008	11.9723	9.66694	13.7251	16.8662	11.3338	14.7829	13.8493	18.5056
TGME49_457310	0.548842	1.69196	0.0	2.07471	2.64792	3.34497	96.6653	105.392	66.1424	65.4128	124.754	77.7904	0.0	2.18731	0.444618	0.402999	0.0	0.898113	0.54016	1.02925	0.0
TGME49_457320	0.232579	0.0	0.0	0.219796	0.0	0.202496	1.92015	0.323632	0.0	0.571536	6.50225	0.817305	0.601388	0.18538	0.0	0.341551	0.0	0.0	0.0	0.436156	0.363221
TGME49_457330	0.0	0.0	0.0	0.127582	0.0	0.352622	0.0	0.0	0.602574	0.331753	1.4769	0.316275	0.0872704	0.107606	0.0	0.0	0.0995854	0.0	0.132867	0.0	0.0
TGME49_457340	22.3011	48.8882	24.6421	9.83515	13.1502	7.76661	2.04573	8.27514	9.95392	32.8814	27.1076	33.0888	19.2216	20.1454	2.40882	4.36667	1.0967	1.21643	1.46322	2.78808	0.0
TGME49_457350	0.0	0.167396	0.0	0.0	0.0	0.0	0.896601	0.226677	0.0	0.0	0.198012	0.954089	0.0	0.0	0.131967	0.0	0.0	0.133284	0.0	0.0	0.127203
TGME49_457360	0.0	0.0	0.0	0.0	0.174894	0.189371	0.0	0.0	0.0	0.0	0.264383	0.764331	0.0	0.0	0.0	0.0	0.160443	0.0	0.0	0.203943	0.0
TGME49_457380	0.0	0.138727	0.0	0.0	0.0	0.0	0.185761	0.187855	0.0	0.165877	0.1641	0.0	0.0	0.107606	0.0	0.0	0.0	0.110458	0.0	0.0	0.105418
TGME49_457390	0.0	0.33998	0.0	0.0	0.266035	0.0	5.23533	0.920755	0.0	0.813029	3.61944	1.16264	0.0	0.263709	0.268023	0.0	0.0	0.0	0.0	0.310223	0.0
TGME49_457400	0.135003	0.0	0.0	0.0	0.0	0.0	1.85761	0.75142	0.451931	0.331753	6.56399	0.474413	0.0	0.215211	0.0	0.0495642	0.0	0.0	0.0	0.0	0.0
TGME49_457410	0.0723674	0.0	0.0666368	0.0	0.0	0.063007	0.597458	0.704891	0.0807517	0.266752	0.879647	0.508612	0.0935616	0.0	0.058625	0.0	0.0533822	0.0592102	0.0	0.0678554	0.0
TGME49_457420	0.0	0.0	0.0	0.0	0.0	0.0	0.0	0.0	0.0	0.0	0.0	0.0	0.0	0.592511	0.602205	0.0	0.0	0.0	0.0	0.697021	0.0
TGME49_457430	0.0	0.0	0.248624	0.0	0.108555	0.0	0.557284	0.563565	0.0	0.0	0.820498	0.158138	0.0872704	0.0538028	0.0	0.0	0.0	0.0	0.0	0.0	0.0
TGME49_457440	0.0	0.218251	0.0	0.0	0.0	0.0	0.87674	0.0	0.236998	0.260963	2.58168	1.74151	0.0	0.338578	0.172058	0.155952	0.0	0.173776	0.0	0.0	0.0
TGME49_457450	0.0	0.0	0.0	0.0	0.0	0.0	0.0	0.0	0.0	0.0	0.0	0.376415	0.20773	0.0	0.0	0.0	0.0	0.262922	0.0	0.0	0.0
TGME49_457460	1.48674	7.63879	1.36901	2.81004	0.0	1.29444	0.0	4.13757	4.97696	1.82674	3.61435	3.48303	1.92216	0.0	2.40882	0.0	1.0967	1.21643	0.0	0.0	0.0
TGME49_457480	0.0	0.0	0.0	0.217428	0.555	0.0	7.91442	6.72304	5.3913	4.24033	9.2288	6.468	0.0	0.0	0.186383	0.0	0.0	0.0	0.0	0.0	0.0
TGME49_457490	0.0	0.156846	0.140548	0.144245	0.122732	0.398676	2.73029	2.1239	0.170318	0.562623	2.41191	1.78791	0.986682	0.486637	0.618248	0.4483	0.900734	0.499535	0.0	0.572472	0.238371
TGME49_457500	0.0	0.0	0.0	0.0	0.0	0.0	0.177791	0.179795	0.0	0.0	0.942354	0.0	0.0	0.0	0.0	0.0	0.0	0.0	0.0	0.0	0.0
TGME49_457510	0.0	0.0	0.0	0.0	0.0	0.0	0.0	0.0	0.0	0.0	0.0	0.0	0.0	0.0	0.0	0.0	0.0	0.608216	0.0	0.0	0.0
TGME49_457530	0.0	0.0	0.0	0.0	0.0	0.72835	9.66912	8.84685	4.10729	4.11147	12.609	3.91965	0.0	0.0	0.813234	0.0	0.0	0.0	0.329328	0.0	0.261291
TGME49_457540	0.680226	0.698993	1.04393	1.28568	0.546965	0.592242	7.17584	5.67917	4.04818	6.40771	22.8757	6.90554	0.586295	1.08436	0.91842	0.499469	0.669029	0.0	0.669464	0.850419	0.354105
TGME49_457550	0.0895216	0.0	0.164865	0.0	0.0	0.155885	0.615901	0.498274	0.59936	0.439978	2.17632	0.629175	0.0578698	0.0713543	0.0725216	0.0	0.0660361	0.219737	0.0881053	0.16788	0.279614
TGME49_457560	0.0	0.0	0.0	0.0	0.0	0.0	0.0	0.0	0.0	0.0	0.0	0.0	0.0	0.0	0.0	0.0	0.0	1.21643	0.0	0.0	0.0
TGME49_457570	0.181254	0.186254	0.0	0.171291	0.0	0.315618	0.249402	0.252213	0.0	0.222705	1.10159	0.424629	0.0	0.288941	0.0	0.133089	0.133703	0.0	0.0	0.0	0.141533
TGME49_457580	0.0	0.0	0.0	0.180776	0.0	0.0	0.0	0.0	0.0	0.0	0.930076	0.0	0.0	0.15247	0.0	0.280918	0.141106	0.0	0.188264	0.0	0.29874
TGME49_457590	0.0	0.0	0.0	0.0	0.0	0.0	0.0	0.553076	0.22176	0.488368	0.966272	0.0	0.128469	0.0	0.321991	0.0	0.0	0.162603	0.0	0.0	0.0
TGME49_457600	1.29068	0.221049	0.792318	0.609872	0.518915	0.0	14.2077	0.29933	11.0417	0.792927	2.61477	9.07119	0.139057	1.54313	0.174264	0.157952	0.31736	0.0	0.635133	0.201702	0.167973
TGME49_457610	0.0	0.0	0.0	0.0	0.0	0.0	0.292247	0.295541	0.236998	0.0	0.0	0.248788	0.0	0.0	0.0	0.0	0.0	0.0	0.0	0.0	0.0
TGME49_457620	0.270005	0.0	0.0	0.0	0.0	0.0	0.0	0.563565	0.0	0.331753	0.656399	0.316275	0.0	0.215211	0.0	0.0	0.0	0.0	0.0	0.0	0.0
TGME49_457630	0.0	0.0	0.0	0.0	0.0	0.647218	0.0	0.0	0.0	1.82674	0.903587	0.0	0.480539	1.18502	0.0	0.0	0.0	0.0	0.0	0.0	0.580464
TGME49_457640	0.449435	0.30789	0.275897	0.424732	0.0	0.130434	1.23683	2.29308	0.334337	2.39294	6.64666	1.40387	0.145265	0.835864	0.121363	0.330007	0.331528	0.0	0.147442	0.983297	0.175472
TGME49_457650	0.17452	0.179336	0.0	0.329857	0.0	0.151947	0.720412	0.485688	0.19474	0.857728	4.03056	0.613282	0.0	0.139104	0.0	0.0	0.128736	0.0	0.0	0.0	0.272551
TGME49_457660	0.0	0.0	0.0	0.0	0.0	0.0	0.0	0.0	0.0	0.0	1.29452	0.0	0.0	0.121265	0.0	0.0	0.0	0.0	0.0	0.0	0.0
TGME49_457690	0.126497	0.0	0.0	0.358632	0.101715	0.0	1.04434	1.05612	0.423457	1.24341	3.84401	1.48174	0.0	0.604955	0.409901	0.278649	0.0933111	0.310495	0.0	0.0	0.0
TGME49_457700	0.377054	0.193729	0.0	0.178165	0.303186	0.164142	0.0	0.262334	0.0	0.0	0.45832	0.220834	0.487481	0.150268	0.305452	0.0	0.0	0.0	0.0	0.176773	0.147212
TGME49_457710	0.0	0.0	0.0	0.0	0.0	0.0	0.0	0.0	0.0	0.0	0.0	0.0	0.480539	0.592511	0.0	0.0	0.0	1.21643	1.46322	0.0	0.0
TGME49_457720	0.0	0.0	0.0	0.0	0.0	0.136529	0.431542	1.96383	0.08749	0.0	2.09671	0.551053	0.101369	0.0	0.0	0.0	0.115673	0.0	0.0	0.0	0.0
TGME49_457730	0.43622	0.0	0.200838	0.206122	0.0	0.569696	15.3059	4.85598	1.46028	6.16378	12.7257	5.8762	0.0	1.04308	1.41353	0.640607	1.44801	0.535366	0.429319	0.409023	1.3625
TGME49_457740	0.248182	0.382545	0.685588	0.293177	0.598685	0.540203	10.2448	3.45344	1.24621	1.5247	11.0865	3.34319	0.802168	0.494542	0.703686	0.364466	0.686524	0.60918	0.244256	0.232709	0.436038
TGME49_457750	0.0	0.0	0.0	0.0	0.0	0.0	0.0	0.0	0.249876	0.0	0.272196	0.0	0.0	0.0	0.0	0.0	0.0	0.0	0.0	0.0	0.0
TGME49_457760	0.225004	0.0	0.0	0.212637	0.0	0.195901	0.309602	0.626184	0.0	0.829384	2.188	0.790688	0.0	0.179343	0.0	0.0	0.0	0.0	0.0	0.0	0.0
TGME49_457770	0.0	0.0	0.0	0.0	0.0	0.0	0.0	0.0	0.0	0.0	0.0	0.0	0.0	1.18502	0.0	0.0	2.1934	0.0	0.0	0.0	0.0
TGME49_457780	0.0	0.674262	0.0	0.0	0.0	0.571287	0.0	0.913039	0.0	0.0	2.39274	0.768601	0.0	0.0	1.06311	0.0	0.484019	0.0	0.0	0.0	0.0
TGME49_457790	0.0	0.0	0.0	0.0	0.0	0.647218	0.0	0.0	0.0	0.0	0.0	1.74151	0.0	1.18502	0.0	0.0	0.0	0.0	2.19483	0.0	0.0
TGME49_457800	0.0	0.0	0.0	0.0	0.0	0.0468869	1.7784	0.599483	0.480733	1.72037	2.74929	1.0093	0.0696242	0.429238	0.087252	0.553592	0.158898	0.176246	0.0530005	0.0	0.252306
TGME49_457820	0.0	0.0	0.0	0.0	0.0	0.0	0.0	0.0	0.0	0.0	2.3089	0.0	0.0	0.0	0.0	0.0	0.0	0.0	0.0	0.0	0.0
TGME49_457830	0.0	0.0	0.523736	1.07503	0.457349	0.0	0.0	0.0	0.0	0.0	2.07409	1.33249	0.0	0.0	0.0	0.417635	0.419561	0.465366	0.0	0.0	0.0
TGME49_457850	0.0	0.0	0.0	0.0	0.0	0.0	0.0	0.0	0.0	0.0	0.432626	0.0	0.230076	0.0	0.0	0.0	0.0	0.0	0.0	0.0	0.0
TGME49_457860	0.0	0.0	0.0	0.0	0.0	0.0	0.0	1.03439	0.0	0.0	0.903587	0.0	0.0	0.592511	0.0	0.0	0.0	0.0	0.0	0.0	0.0
TGME49_457870	0.0	0.0	0.0	0.0	0.414222	0.0	0.0	0.0	0.0	0.316475	0.62617	1.20684	0.333005	0.8212	0.0	0.0	0.0	0.0	0.0	0.0	0.201126
TGME49_457880	0.0	0.0	0.0	0.0	0.0	0.0	0.628842	0.317965	1.2749	0.0	6.94391	0.0	0.147714	0.0	0.0	0.0	0.0	0.0	0.0	0.0	0.0
TGME49_457900	0.0	0.0	1.36901	0.0	0.0	0.0	0.0	0.0	0.0	0.0	0.0	0.0	0.0	0.0	0.0	0.0	0.0	0.0	0.0	0.0	0.0
TGME49_457920	0.378268	0.194352	0.0	0.357477	0.0	0.16467	8.5881	0.263179	0.211047	0.232388	6.66704	0.443091	0.122263	0.0	0.0	0.0	0.0	0.0	0.0	0.177342	0.0
TGME49_457930	0.100731	0.414041	0.0	0.0951945	0.161994	0.0877019	1.80185	0.560665	0.449605	0.123767	3.79568	1.17993	0.32558	0.642311	0.326409	0.0	0.148609	0.659335	0.198275	0.188901	0.157313
TGME49_457940	0.0	0.698656	0.0	0.321264	0.0	0.0	1.16941	1.41911	1.51734	0.417692	3.71896	0.0	0.0	0.0	0.0	0.0	0.0	0.0	0.0	0.0	0.0
TGME49_457950	0.0	0.0	0.0	0.0	0.0	0.0	0.0	0.0	0.0	0.0	0.0	0.0	0.0	0.0	0.602205	0.0	0.0	0.0	0.731609	0.0	0.0
TGME49_457960	0.0	0.221862	0.0	0.0	0.0	0.0	0.0	0.30043	1.68643	0.265281	1.57463	0.0	0.279137	0.0	0.0	0.0	0.47779	0.0	0.0	0.0	0.168591
TGME49_457970	0.206238	0.635783	0.0	0.0	0.165834	0.0	0.283779	0.286978	0.0	0.506805	1.75481	0.966319	0.133319	0.328768	0.0	0.0	0.0	0.168741	0.202975	0.0	0.0
TGME49_457980	0.0	0.0	0.0	0.0	0.0	0.0	1.63245	0.33017	0.0	0.583082	1.15367	0.0	0.0	0.0	0.0	0.0	0.0	0.0	0.0	0.0	0.185279
TGME49_457990	1.30988	1.34602	0.40205	0.962797	1.52138	1.5206	55.0724	38.2763	27.1215	23.9627	55.7268	30.8574	0.188167	0.696036	0.707423	0.320601	0.21472	0.0	0.0	0.0	0.227294
TGME49_458000	0.0	0.0	0.0	0.0	0.0	0.647218	0.0	0.0	0.0	0.0	0.0	0.0	0.0	0.0	0.0	0.0	0.0	1.82465	1.46322	0.0	0.0
TGME49_458010	3.76481	3.25784	3.37546	3.83877	4.22223	6.55571	27.8101	26.4693	9.61806	21.4247	83.2153	22.1659	7.42921	7.97579	5.49782	5.52878	3.61758	2.31025	2.24265	2.9727	3.86813
TGME49_458020	0.0	0.0	0.0	0.224236	0.0	0.0	0.32649	0.660339	0.0	0.291541	0.576835	0.0	0.0	0.189125	0.0	0.0	0.0	0.0	0.233524	0.0	0.0
TGME49_458030	0.95296	0.0	0.0	0.900582	0.383134	0.0	0.327814	0.331509	1.32921	0.585447	3.47505	1.95346	0.0	0.0	0.192999	0.174932	0.0	0.0	0.234471	0.0	0.0
TGME49_458040	0.214525	0.0	0.197537	0.0	0.0	0.0	1.77109	0.298509	0.239379	1.31792	2.86837	2.0103	0.0	0.0	0.173787	0.0	0.158245	0.175522	0.0	0.0	0.335026
TGME49_458050	0.0	0.338075	0.0	0.0	0.0	0.0	0.905391	0.457798	0.734229	1.61695	1.19972	0.385377	0.0	0.524464	0.266522	0.0	0.485374	0.0	0.323793	0.925456	0.2569
TGME49_458060	0.481033	0.164768	0.0	0.151531	0.0	0.0	1.54442	1.56183	0.0	1.3791	17.7362	1.12693	0.310956	0.127804	0.259791	0.0	0.0	0.393576	0.157808	0.0	0.375618
TGME49_458080	0.0	0.0	0.0	0.0	0.0	0.0	1.23368	0.415862	1.00046	0.550812	3.99601	1.05023	0.096597	0.595527	0.0	0.329167	0.110228	0.0	0.0	0.140114	0.0
TGME49_458090	0.0	0.0	0.0	0.0	0.0	0.0	0.331853	0.0	0.0	0.0	0.0	0.0	0.0	0.0	0.0	0.0	0.0	0.0	0.0	0.0	0.0
TGME49_458100	0.538772	0.553637	0.0	0.0	0.0	0.469084	0.741341	2.24909	0.0	1.98596	8.51361	1.8933	0.0	0.0	0.0	0.0	0.0	0.440817	0.0	0.0	0.0
TGME49_458110	0.743369	0.0	0.0	0.0	0.0	0.0	0.0	0.0	0.0	1.82674	0.0	0.870757	2.88324	1.18502	1.80661	0.545834	0.0	1.21643	0.0	0.697021	0.580464
TGME49_458120	0.804927	0.137856	0.0	0.380343	0.539364	0.700814	1.66135	2.80012	0.299395	2.14285	7.8273	3.77146	0.607055	1.49701	0.97811	0.197011	1.38544	0.439055	1.32032	1.76106	0.419021
TGME49_458130	0.0	0.0	0.0	0.0	0.0	0.0	0.0	0.576487	0.0	0.0	0.0	0.0	0.0	0.0	0.0	0.0	0.0	0.0	0.0	0.0	0.0
TGME49_458150	0.0	0.0	0.0	0.0	0.0	0.0	0.0	0.0	0.0	0.0	0.245304	0.0	0.0	0.0	0.0	0.0	0.0	0.0	0.0	0.0	0.0
TGME49_458160	0.832257	0.42761	0.574764	0.196628	0.501909	0.181152	2.00405	1.73712	0.23217	2.04518	12.3925	3.89951	0.1345	0.663361	0.168553	0.763877	0.460439	0.0	0.409545	0.0	0.324936
TGME49_458170	0.743369	0.0	0.0	0.0	0.0	0.0	0.0	0.0	0.0	0.0	0.0	0.0	0.0	0.0	0.0	0.0	0.0	0.0	0.0	0.0	0.580464
TGME49_458180	0.0	0.0	0.0	0.179606	0.0	0.0	0.0	0.0	0.0	0.0	0.0	0.445242	0.0	0.0	0.0	0.0	0.0	0.0	0.0	0.178203	0.0
TGME49_458190	2.27786	3.21848	1.57311	1.34542	0.686855	2.72694	6.66039	3.16963	1.90633	8.04653	11.4213	3.00174	1.65655	0.680849	4.61325	1.25442	0.630104	1.39779	0.280228	1.60188	1.33401
TGME49_458200	0.0	0.0	0.0	0.0	0.0	0.0	0.590365	4.47764	0.0	1.31792	1.04304	0.502574	0.0	0.0	0.0	0.0	0.0	0.0	0.0	0.201149	0.0
TGME49_458210	0.0	0.0	0.334834	0.0	0.0	0.0	1.0007	0.0	3.24607	1.34037	5.74603	3.83349	0.0	0.0	0.0	0.0	0.0	0.0	0.0	0.340958	0.0
TGME49_458220	0.812819	0.0	0.0	0.768144	0.0	0.0	2.23685	2.26206	0.906989	0.998704	7.90404	1.90422	0.0	0.647867	0.0	0.0	0.59958	0.0	0.0	0.0	0.0
TGME49_458230	0.0	0.0	0.0	0.0	0.0	0.0	0.0	0.566987	0.0	0.0	0.495288	0.0	0.0	0.0	0.0	0.0	0.0	0.0	0.0	0.0	0.0
TGME49_458260	0.390207	0.0	0.179654	0.0	0.0	0.0	1.61075	1.90039	0.217708	0.239722	0.474308	0.685613	0.252243	0.311019	0.158054	0.0	0.143919	0.0	0.192017	0.0	0.0
TGME49_458270	0.0	0.0	0.0	0.0	0.0	0.0	0.0	0.0	0.0	0.0	1.10245	0.0	0.0	0.0	0.0	0.0	0.0	0.0	0.0	0.0	0.0
TGME49_458280	0.0	0.0	0.0	0.0	0.0	0.0	1.61451	0.0	0.0	0.0	0.855744	0.0	0.0	0.187047	0.0	0.0	0.0	0.0	0.0	0.0	0.0
TGME49_458300	0.0	0.363533	0.0	0.0	0.0	0.0	0.0	0.0	0.0	0.0	0.43002	0.0	0.0	0.0	0.0	0.0	0.0	0.0	0.0	0.0	0.0
TGME49_458320	0.0	0.138807	0.124384	0.0	0.0	0.0588041	0.929341	0.375926	0.30146	0.165972	3.28388	0.632914	0.130981	0.0538337	0.109429	0.0	0.0	0.0	0.332358	0.0	0.0
TGME49_458330	0.0	0.0	1.36901	0.0	1.19548	0.0	0.0	0.0	0.0	0.0	0.0	0.0	0.0	0.0	0.0	0.0	1.0967	1.21643	0.0	0.0	0.0
TGME49_458340	0.14858	0.0	0.0	0.0	0.0	0.388085	1.02222	1.03374	0.663175	0.182559	1.62543	0.522124	0.0	0.0	0.120365	0.109098	0.0	0.0	0.0	0.0	0.0
TGME49_458350	0.22287	0.0	0.205221	0.21062	0.0	0.0	0.0	0.0	0.0	0.0	0.541809	0.0	0.0	0.0	0.0	0.0	0.0	0.0	0.0	0.0	0.0
TGME49_458360	0.0	0.0	0.0	0.0	0.0	0.0	1.07028	0.432938	0.173589	0.191143	1.89095	0.364449	0.0	0.0	0.126024	0.114227	0.0	0.127282	0.0	0.0	0.0
TGME49_458370	0.0	0.0	0.0	0.0	0.0	0.0	9.47067	23.7891	8.91901	12.0033	14.8434	7.80225	0.143526	0.176969	0.0	0.163028	0.0	0.18166	0.0	0.0	0.520113
TGME49_458380	0.207147	0.638587	0.0	0.195761	0.333131	0.360707	8.55092	4.61189	3.23605	3.30876	15.6112	4.36761	0.0	0.660436	0.50343	0.304204	0.458409	0.169485	0.0	0.194232	0.485255
TGME49_458390	0.0	0.0	0.0	0.0	0.0	0.114835	0.0	0.0	0.294351	0.162058	0.0	0.0	0.0	0.0	0.0	0.0968464	0.0972929	0.0	0.0	0.0	0.0
TGME49_458400	0.0	0.0	0.0	0.0	0.0	0.0	1.3265	0.0	0.717154	0.0	2.73425	0.376415	0.20773	0.0	0.0	0.0	0.0	0.0	0.0	0.0	0.0
TGME49_458410	0.0	0.0	0.0	0.0	0.0	0.0	0.720947	0.486049	0.194885	0.643774	2.7598	0.0	0.0	0.0	0.0	0.0	0.0	0.0	0.0	0.0	0.0
TGME49_458420	0.0	0.0	0.0	0.0	0.13117	0.0	0.448923	0.907966	0.0	0.601303	2.18116	0.573249	0.0	0.130023	0.0	0.0	0.120332	0.0	0.0	0.0	0.0
TGME49_458430	0.0	0.0	1.0572	0.217002	0.184638	0.199923	1.57979	6.07086	0.512453	0.564273	1.9538	9.68303	0.296873	0.366048	0.372037	0.337211	0.338766	0.37575	0.225991	0.0	1.43442
TGME49_458440	1.89877	0.278736	0.499545	0.256344	1.30867	0.472334	1.11972	0.377446	0.0	0.666572	3.62687	1.58868	2.01649	0.540513	2.63691	0.398345	0.800363	0.443871	0.533922	1.52604	0.317713
TGME49_458450	0.159042	0.16343	0.292895	0.0	0.0	0.0	0.437677	0.663916	0.177468	1.17248	3.09312	0.0	0.0	0.0	0.0	0.0	0.117318	0.0	0.0	0.0	0.0
TGME49_458480	0.0	0.0	0.0	0.0	0.0	1.65203	2.61086	2.11223	0.423457	1.39883	5.53538	2.22261	0.490631	0.302478	0.0	0.557297	0.279933	0.0	0.0	0.35583	0.0
TGME49_458490	0.0	0.0	0.0	0.0	0.0	0.0	0.0	0.0	0.0	0.0	0.0	0.0	0.0	0.0	0.0	0.0	0.0	0.608216	0.0	0.0	0.0
TGME49_458510	0.0	0.297273	0.0	0.273391	0.81416	0.0	0.39806	0.402547	0.0	0.0	1.40657	0.677732	0.0	0.0	0.234356	0.0	0.640192	0.0	0.0	0.0	0.0
TGME49_458520	0.0	0.130127	0.0	0.0	0.101825	0.110254	7.14405	2.46693	0.565218	0.46678	3.38638	1.03834	0.0818601	0.100935	0.0	0.278949	0.186823	0.0	0.37389	0.0	0.0
TGME49_458530	0.902611	0.0	0.207784	0.21325	0.0	0.0	1.24198	0.313994	0.251796	0.277258	1.37144	0.792966	0.0	0.179859	0.182802	0.0	0.0	0.0	0.0	0.0	0.176202
TGME49_458540	0.0	0.318241	0.0	0.439012	0.0	0.134819	0.213068	0.43094	0.172788	0.570782	1.31756	0.181384	0.0	0.0	0.0	0.227401	0.0	0.0	0.0	0.0	0.0
TGME49_458550	0.0	0.0	0.0	0.0	0.0	5.17774	0.0	0.0	0.0	0.913372	0.0	3.48303	0.0	2.37005	0.0	0.0	0.0	1.21643	0.0	0.0	0.0
TGME49_458560	0.0	0.0	0.286115	0.0	0.0	0.0	0.0	0.0	0.346719	0.0	0.755379	0.0	0.0	0.0	0.0	0.0	0.229205	0.0	0.0	0.0	0.0
TGME49_458580	0.0	4.58327	0.0	0.0	1.19548	0.0	0.0	0.0	0.0	3.65349	3.61435	0.0	0.0	1.18502	0.0	0.0	0.0	0.0	0.0	0.0	0.0
TGME49_458590	0.0	0.0	0.0	0.0	0.0	0.0	0.0	0.0	0.630096	0.693811	0.343189	0.0	0.182513	0.22504	0.0	0.829247	0.0	0.0	0.0	0.0	0.0
TGME49_458600	0.0	0.0	0.0	0.0	0.170474	0.184586	0.0	0.0	0.0	0.0	0.515403	0.248339	0.0	0.0	0.0	0.155671	0.0	0.0	0.0	0.0	0.0
TGME49_458610	0.0	0.0	0.853266	0.0	0.0	0.0	0.0	0.0	0.0	0.0	0.563182	0.0	0.299508	0.369297	0.0	0.340204	0.0	0.0	0.0	0.0	0.0
TGME49_458620	0.0	0.0	0.0	0.0	0.0	0.0	0.0	0.0	0.0	0.0	0.276412	0.0	0.0	0.0	0.368435	0.0	0.0	0.0	0.0	0.0	0.0
TGME49_458630	0.175695	0.180543	0.161782	0.0	0.282551	0.0	0.725261	0.488957	0.784203	0.0	3.20344	0.617411	0.340726	0.28008	0.284662	0.129008	0.648013	0.143752	0.0	0.329482	0.137193
TGME49_458640	0.177689	0.730365	0.163618	0.0	0.0	0.464117	3.42295	0.98901	0.0	1.09162	6.26359	0.832555	0.689185	0.708145	0.431838	0.0	0.393219	0.0	0.0	0.0	0.277499
TGME49_458650	0.200945	0.206489	0.74013	0.0	0.0	0.174954	9.67739	6.99033	3.58761	2.46899	9.03741	3.76608	0.259795	0.320331	0.0	0.0	0.0	0.0	0.0	0.0	0.156909
TGME49_458660	0.198399	0.407746	0.0	0.0	0.0	0.172737	1.63796	3.03678	1.32831	1.95017	5.54668	0.929592	0.128252	0.158136	0.0	0.582714	0.0	0.486984	0.0	0.0	0.0
TGME49_458670	0.0	0.0	0.0	0.0	0.0	0.0	0.389427	0.0	0.0	0.347742	1.72008	0.165759	0.0	0.0	0.114637	0.0	0.0	0.0	0.0	0.0	0.0
TGME49_458680	0.0	0.0	0.0	0.218713	0.0	0.0	0.318448	0.322037	0.0	0.0	1.68788	0.0	0.0	0.0	0.0	0.339869	0.170718	0.0	0.0	0.0	0.180716
TGME49_458700	0.148862	0.0	0.0	0.0	0.0	0.129608	0.0	0.0	0.0	0.0	1.08568	0.0	0.0962297	0.118652	0.120594	0.0	0.0	0.0	0.0	0.0	0.0
TGME49_458710	0.0	0.0	0.0	0.0	0.0	0.0	0.779794	0.591438	0.0	0.522241	0.172216	0.497876	0.0	0.0	0.0	0.0	0.0	0.0	0.0	0.0	0.0
TGME49_458730	0.958794	0.985248	1.3243	0.906096	1.15644	1.66956	0.659642	0.0	0.0	0.0	1.16544	3.3693	0.619798	0.764219	1.9418	0.352007	0.35363	0.0	0.0	0.899015	0.37434
TGME49_458740	0.0	0.319505	0.0	0.146918	0.0	0.135355	0.641743	0.216326	0.693898	0.0	0.944849	0.728416	0.100497	0.247827	0.125941	0.114152	0.0	0.254396	0.0	0.14577	0.121394
TGME49_458750	0.0	0.0	0.0	0.0	1.19548	0.0	0.0	0.0	0.0	0.0	0.0	0.0	0.0	0.0	0.0	0.0	0.0	0.0	0.0	0.0	0.0
TGME49_458760	0.0	0.0	0.0	0.0	0.0	0.0	0.0	0.0	0.34264	0.377288	0.373246	0.0	0.198497	0.0	0.0	0.0	0.0	0.0	0.0	0.0	0.0
TGME49_458780	0.218313	0.448672	0.0	0.0	0.0	0.190075	4.50592	3.34159	0.974423	1.87767	6.10341	2.55724	0.141125	0.0	0.0	0.0	0.0	0.0	0.0	0.0	0.0
TGME49_458790	0.0	0.0	0.0	0.0	0.0	0.0	0.268906	0.271937	0.0	0.240121	0.712646	0.0	0.0	0.0	0.0	0.0	0.0	0.0	0.0	0.0	0.152601
TGME49_458800	0.784322	0.201491	0.361107	0.185303	0.0	0.341437	7.2847	11.7323	1.31279	6.74584	10.487	3.44523	0.0	0.156288	0.317691	0.143976	0.0	0.0	0.385957	0.367711	0.153111
TGME49_458810	0.511032	0.0	0.470565	0.160982	0.0	0.593244	1.40634	0.474065	0.19008	1.0465	2.69176	0.997677	0.110116	0.27155	0.137996	0.375236	0.251311	0.0	0.0	0.159723	0.0
TGME49_458820	0.0	0.354979	0.0	0.326461	0.0	0.0	0.0	0.0	2.31282	0.0	1.67961	0.0	0.0	0.0	0.279848	0.0	0.254822	0.0	0.0	0.0	0.0
TGME49_458830	0.36056	0.0	0.0	0.0	0.0	0.0	0.744186	0.0	0.0	0.443017	3.7253	1.05587	0.116539	0.0	0.146045	0.0	0.265969	0.0	0.0	0.338079	0.0
TGME49_458840	0.0	0.0	0.0	0.0	0.0	0.0	0.0	0.0	0.221012	0.0	2.40753	0.0	0.0	0.0	0.0	0.0	0.0	0.0	0.0	0.0	0.0
TGME49_458850	0.936621	0.0	0.0	0.0	0.0	0.163095	0.51551	0.0	0.0	0.0	2.27698	0.0	0.484371	0.597236	0.607007	0.0	1.65817	0.153267	1.10616	0.175645	0.0
TGME49_458860	0.0	0.0	0.0	0.0	0.0	0.0	0.527714	0.0	0.0	0.471225	0.0	0.22462	0.0	0.0	0.0	0.0	0.0	0.0	0.0	0.0	0.0
TGME49_458870	0.42249	0.434147	0.0	0.0	0.0	0.0	9.30143	15.2852	0.471439	0.0	5.13549	0.494891	0.546225	0.0	0.34226	0.0	0.0	0.0	0.0	0.396149	0.0
TGME49_458890	0.0	0.0	0.0	0.0	0.0	0.0	0.0	0.0	0.0	0.0	0.0	1.73056	0.477517	0.0	0.0	0.0	0.0	0.0	0.0	0.0	0.0
TGME49_458900	0.0	0.0	0.0	0.0	0.0	0.0	0.0	0.0	0.0	0.0	0.80206	0.0	0.0	0.0	0.0	0.0	0.0	0.0	0.0	0.0	0.0
TGME49_458910	0.0	0.0	0.0	0.0	0.0	0.0	0.0	0.0	0.0	0.0	0.0	0.528644	0.0	0.0	0.0	0.0	0.0	0.0	0.0	0.0	0.0
TGME49_458920	0.65433	0.224128	0.200838	0.618366	0.350762	0.949493	8.40324	5.46297	3.16394	2.14392	7.95358	6.13168	0.422982	1.04308	0.706766	0.320303	0.16089	0.0	0.0	0.0	0.0
TGME49_458930	0.129853	0.133436	0.0	0.0	0.0	0.113057	1.07206	0.903449	0.579591	0.478649	3.15681	2.12948	0.335767	0.207002	0.525972	0.38139	0.0	0.106244	0.127799	0.0	0.101397
TGME49_458940	0.577161	0.197695	0.0	0.0	0.464091	0.0	0.0	0.53541	1.28806	0.472769	3.50778	1.80285	0.124366	0.153344	0.0	0.141264	0.425746	0.157409	0.0	0.180392	0.150227
TGME49_458950	0.0	0.0	0.0	0.0	0.0	0.0	0.0	0.0	0.0	0.0	0.0	0.0	0.0	0.0	0.142119	0.128815	0.0	0.0	0.0	0.0	0.0
TGME49_458960	0.0	0.0	0.0	0.0	0.0	0.193675	0.306084	0.309534	0.0	0.819959	6.219	1.04227	0.0	0.0	0.0	0.0	0.16409	0.182004	0.0	0.0	0.0
TGME49_458970	0.0	0.191881	0.0	0.0	0.0	0.0	0.256935	0.779494	0.0	0.0	1.81579	0.437455	0.0	0.0	0.151269	0.274218	0.0	0.152779	0.0	0.0	0.0
TGME49_459000	0.0	0.0	0.0	0.0	0.0	0.0	0.0	0.0	0.0	0.0	1.49886	0.0	0.0	0.0	0.0	0.452712	0.0	0.0	0.0	0.0	0.0
TGME49_459010	0.0	0.427989	0.0	0.0	0.0	0.0	0.0	0.0	0.0	0.0	0.0	0.0	0.0	0.0	0.0	0.0	0.0	0.0	0.0	0.0	0.0
TGME49_460250	0.0	0.0	0.0	0.0	0.133205	0.0	0.0	0.922053	0.0	0.0	1.81227	0.388095	0.0	0.132041	0.0	0.243277	0.0	0.13554	0.163038	0.15533	0.129356
TGME49_460260	0.0	0.0	0.0	0.0	0.0	0.0	0.0	0.255366	0.0	0.0	8.47677	0.0	0.0	0.0	0.0	0.0	0.0	0.0	0.0	0.0	0.0
TGME49_460270	0.150099	0.0	0.276425	0.0	0.0	0.0	2.68493	2.92406	1.33991	1.10655	4.37879	2.98895	0.485145	0.717828	0.0	0.0	0.0	0.122809	0.0	0.0	0.0
TGME49_460280	0.214329	0.0	0.0	0.0	0.0	0.0	0.884739	0.298237	0.23916	0.526689	1.30262	0.0	0.0	0.170834	0.173628	0.0	0.158101	0.0	0.0	0.0	0.0
TGME49_460290	1.48674	0.0	0.0	0.0	0.0	0.0	0.0	0.0	0.0	0.0	0.0	1.74151	2.88324	0.0	0.0	0.0	0.0	0.0	0.0	0.0	0.0
TGME49_460300	0.0	0.0	0.0	0.0	0.264175	0.286043	0.0	0.0	0.0	0.0	0.798695	0.0	0.0	0.0	0.0	0.0	0.0	0.0	0.0	0.0	0.0
TGME49_460310	0.0	0.0	0.0	0.0	0.0	0.153544	0.970645	0.490793	0.196787	1.08343	2.14364	0.206576	0.0	0.140566	0.0	0.388476	0.390267	0.288583	0.0	0.0	0.137708
TGME49_460320	0.0	0.0	0.0	0.0	0.0	0.0	0.397082	0.803115	0.322015	0.0	0.350778	0.338034	0.0	0.0	0.0	0.0	0.0	0.0	0.0	0.0	0.0
TGME49_460330	0.0	0.0	0.0	0.0	0.0	0.0	2.38983	0.0	0.0	2.13401	10.028	0.508612	0.0	0.346088	0.35175	0.0	0.0	0.0	0.0	0.0	0.0
TGME49_460340	0.0	0.460221	0.0	0.0	0.0	0.0	0.0	0.311599	0.0	0.0	0.816587	0.786919	0.0	0.0	0.0	0.0	0.0	0.0	0.0	0.0	0.0
TGME49_460350	0.0	0.0	0.0	0.0	0.0	0.177074	0.279848	0.0	0.0	0.0	0.741645	0.0	0.0	0.0	0.0	0.0	0.0	0.0	0.0	0.0	0.0
TGME49_460370	0.0	0.0	0.0	0.0	0.0	0.0	0.0	0.669811	0.0	0.0	0.390073	0.0	0.0	0.0	0.129984	0.35345	0.0	0.0	0.0	0.0	0.0
TGME49_460380	0.0	0.0	0.0	0.0	0.325664	0.0	0.0	0.0	0.0	0.0	0.0	0.0	0.0	0.0	0.328098	0.0	0.0	0.0	0.0	0.0	0.0
TGME49_460400	0.0	0.0	0.0	0.0	0.0	0.0	0.0	0.362381	0.0	1.9199	2.53245	0.915164	0.168349	0.0	0.0	0.0	0.0	0.0	0.0	0.0	0.0
TGME49_460410	0.0	0.0	0.0	0.0	0.0	0.0	0.0	0.0	0.0	0.540497	0.534707	0.0	0.0	0.0	0.0	0.0	0.0	0.0	0.0	0.0	0.0
TGME49_460430	0.0	0.15839	0.141931	0.0	0.0	0.0	0.21209	0.21448	0.0	0.0	1.31151	0.180551	0.0996394	0.0	0.0	0.0	0.0	0.0	0.0	0.0	0.0
TGME49_460440	0.834969	0.0	0.0	0.0	0.0	0.242323	0.0	0.0	1.24227	0.683947	0.676619	0.0	0.0	0.443681	0.0	0.204364	0.410613	0.455441	0.0	0.0	0.43466
TGME49_460450	0.0	0.0	0.187763	0.0	0.0	0.0	0.0	0.567479	0.0	0.0	1.98287	0.0	0.0	0.0	0.0	0.29945	0.150415	0.166837	0.200684	0.0	0.159224
TGME49_460460	0.0	0.0	0.0	0.0	0.0	0.0	0.302079	0.0	0.0	0.0	0.266854	0.0	0.0	0.0	0.0	0.0	0.0	0.0	0.0	0.0	0.0
TGME49_460470	0.382269	0.0	0.175999	0.180629	1.07583	0.499237	0.0	0.531925	0.639837	1.40907	1.85864	0.895555	0.0	0.304693	0.0	0.280689	0.140992	0.0	0.0	0.0	0.298497
TGME49_460480	0.0	0.0	0.0	0.0	0.0	0.0	0.0	0.464301	0.0	0.0	0.0	0.0	0.0	0.0	0.0	0.0	0.0	0.0	0.0	0.0	0.0
TGME49_460490	0.0	0.0	0.0	0.0	0.0	0.0	0.519654	0.525511	0.0	0.0	12.8536	0.0	0.488265	0.0	0.0	0.0	0.0	0.0	0.0	0.0	0.294898
TGME49_460500	0.84498	0.289431	0.518712	0.0	0.226481	0.735686	1.16268	0.391928	0.314292	0.0	2.39656	1.31971	3.09527	3.14301	1.59721	1.24089	0.207768	0.230451	0.554409	2.11279	0.879744
TGME49_460510	0.0	0.0	0.0	0.0	0.0	0.0	0.0	0.0	0.0	2.26373	0.0	0.0	0.0	0.0	0.0	0.0	0.0	0.0	0.0	0.0	0.0
TGME49_460520	0.0	0.0	0.0	0.0	0.0	0.0	0.0	0.0	0.0	0.0	0.0	0.0	0.0	0.592511	0.0	0.0	0.0	0.0	0.0	0.0	0.0
TGME49_460530	2.75064	4.52245	3.03939	0.0	2.21177	0.957943	1.51393	1.531	0.613864	2.70375	2.00609	0.644401	0.0	0.0	0.44566	0.0	0.81161	0.0	0.0	0.0	0.859141
TGME49_460540	1.48674	0.0	0.0	0.0	1.19548	0.0	0.0	0.0	0.0	1.82674	0.0	1.74151	0.0	0.0	1.20441	0.0	0.0	0.0	0.0	0.0	0.0
TGME49_460550	0.0	0.0	0.202721	0.0	0.0	0.0	0.908786	0.0	0.0	0.0	0.535208	0.0	0.0	0.0	0.178347	0.0	0.0	0.0	0.433343	0.0	0.171909
TGME49_460560	0.0	0.0	0.0	0.0	0.0	0.0	0.0	0.444114	0.0	0.0	0.0	0.0	0.0	0.254393	0.258555	0.0	0.0	0.0	0.0	0.0	0.0
TGME49_460570	0.698428	0.0	0.0	0.220013	0.1872	0.202696	0.0	0.323952	0.259782	0.286051	1.69792	0.54541	0.0	0.0	0.188599	0.0	0.0	0.0	0.0	0.873176	0.0
TGME49_234060	0.306264	0.0	0.0	0.0	0.246265	1.33325	0.421414	0.426164	0.0	0.0	0.0	0.0	0.0	0.0	0.0	0.0	0.451835	0.501164	2.10993	1.14868	0.717444
TGME49_323000	10.1588	5.91071	8.67091	8.19763	11.7867	9.08712	7.27639	7.16476	2.9504	8.03637	11.4461	9.40019	10.4052	12.534	8.68059	4.49601	4.03769	3.71944	3.69792	3.4361	4.8537
TGME49_323010	114.256	119.872	122.277	116.886	123.097	138.712	69.4823	74.2679	58.8432	104.259	99.4511	88.1633	104.643	113.359	115.861	78.7322	70.4902	73.5445	81.3091	59.6346	74.6184
TGME49_323020	7.5312	7.67992	6.14076	5.70468	5.91711	7.00756	3.71795	4.87982	0.641507	4.09698	4.19285	3.16507	6.54079	5.68208	7.26536	2.11066	3.73189	1.97559	3.73432	1.83279	3.90556
TGME49_323100	178.039	178.563	150.007	137.809	139.137	175.941	121.734	117.503	118.124	244.095	198.761	236.137	229.077	247.586	274.917	337.082	362.535	292.737	201.104	188.049	224.162
TGME49_323110	268.478	254.452	266.63	204.495	224.492	261.915	233.44	229.397	140.27	228.324	244.452	228.385	478.769	473.152	550.107	240.338	269.791	217.567	153.357	155.624	179.594
TGME49_323200	0.0	0.0	0.0	0.0	0.0	0.0	0.0	0.0	0.0	0.0	0.0	0.0	0.0	0.0	0.0	0.0	0.0	0.0	0.0	0.0	0.111168
TGME49_323300	0.783015	0.0	0.0	0.0	0.0	0.0	0.538708	0.0	0.0	0.0	0.475889	0.0	0.0	0.0	0.0	0.0	0.144399	0.160164	0.385314	0.0	0.611422
TGME49_323310	1.83773	2.66602	1.6922	0.612959	0.95616	0.564714	1.33871	1.95549	1.80939	1.19541	0.788403	0.379879	0.419283	0.0861636	0.437866	0.0	0.0797417	0.35379	0.319174	0.709531	0.0
TGME49_323320	3.47492	1.42832	2.34648	0.875714	1.11766	1.61358	3.50638	3.5459	3.87751	1.99248	0.563182	1.3568	0.299508	0.369297	0.375339	0.170102	0.170886	0.189543	0.455993	0.86887	0.90447
TGME49_323330	0.0	0.0	0.577578	0.0	0.0	0.0	0.431542	0.0	0.34996	0.0	0.762439	0.0	0.202738	0.749934	0.0	0.230285	0.0	0.0	0.0	0.0	0.0
TGME49_323400	86.3347	65.3129	60.2332	89.8485	113.927	100.3	444.206	546.131	604.028	374.53	422.667	423.441	95.6983	82.1126	55.3512	163.149	202.777	149.51	236.662	83.9317	159.438
TGME49_330000	21.2199	11.1208	11.7237	22.46	34.8081	28.6366	149.495	179.969	223.761	137.664	125.098	145.285	26.4744	25.0321	20.1127	54.8457	60.7336	56.7734	111.104	50.1402	77.8776
TGME49_255060	68.5542	57.7097	59.5591	64.2372	77.2358	71.3209	131.901	173.539	188.0	246.509	234.217	286.048	53.7047	64.3664	18.9826	104.94	141.28	119.469	141.61	11.6212	104.718
TGME49_323500	0.0	0.0	0.0	0.0	0.0	0.0	0.0	0.0	0.0	0.0	0.0	0.0	0.0	0.0	0.0	0.0	0.0	0.0	0.142974	0.340536	0.0
TGME49_323600	0.0	0.0	0.0	0.0	0.0	0.0	0.0	0.0	0.0	0.0	0.195437	0.0	0.0	0.0	0.0	0.0	0.0	0.131551	0.0	0.0	0.0
TGME49_460580	0.0	0.435714	0.0	0.0	0.0	0.0	0.291719	0.590014	0.0	0.0	0.773105	0.0	0.0	0.0	0.0	0.0	0.0	0.0	0.0	0.198789	0.0
TGME49_460600	0.0	0.0	0.24552	0.0	0.0	0.0	0.0	0.0	0.297525	0.0	0.972304	0.312326	0.0	0.212524	0.0	0.0	0.0	0.218157	0.0	0.0	0.0
TGME49_460610	0.373161	0.191728	0.0	0.0	0.150028	0.0	0.0	0.0	0.208197	0.0	2.72153	0.218554	0.241224	0.446148	0.0	0.0	0.0	0.0	0.0	0.0	0.0
TGME49_460620	0.233969	0.0	0.430882	0.0	0.0	0.203706	2.25356	2.27896	0.783227	0.862427	6.8255	1.91844	0.0	0.0	0.0	0.0	0.172588	0.0	0.0	0.0	0.0
TGME49_460630	0.0	0.0	0.0	0.0	0.0	0.0	0.906238	0.916452	0.489944	0.80923	2.13483	1.28579	0.709581	1.22489	0.355695	0.322399	0.161943	0.0	0.216064	0.0	0.342853
TGME49_460640	3.56998	1.46739	1.31491	0.674752	0.0	0.0	0.982446	0.0	0.0	1.75456	1.73577	1.6727	1.84621	1.1382	1.15682	0.0	0.526683	0.0	0.0	0.669479	0.557528
TGME49_460650	0.0	0.0	0.0	0.0	0.0	0.0	0.13028	0.395245	0.0	0.116334	1.61123	0.110907	0.0	0.0	0.0	0.0	0.0	0.0	0.0	0.177556	0.0369663
TGME49_460670	0.0	0.333867	0.0	0.0	0.0	0.0	1.34118	0.0	0.0	1.59682	1.57971	2.28348	0.0	0.0	0.0	0.0	0.0	0.0	0.319763	0.0	0.0
TGME49_460680	0.0	0.677415	0.0	0.0	0.0	0.19132	0.302362	0.30577	0.0	1.34998	0.80131	0.514798	0.142049	0.525445	0.356027	0.16135	0.0	0.359581	0.432532	0.0	0.171587
TGME49_460700	0.0	0.0	0.0	0.0	0.0	0.0	0.0	0.0	0.0	0.0	0.945475	0.0	0.0	0.619979	0.0	0.0	0.0	0.0	0.0	0.0	0.0
TGME49_460710	1.48674	0.763879	1.36901	0.0	0.0	0.0	0.0	0.0	0.0	0.0	0.903587	1.74151	3.36378	0.0	0.602205	1.09167	0.0	0.0	0.0	0.0	0.0
TGME49_460720	0.0	0.160817	0.0	0.147897	0.0	0.272513	9.2596	7.1863	3.14334	5.96095	7.79938	6.23279	0.101166	0.124739	0.0	0.0	0.0	0.0	0.0	0.0	0.0
TGME49_460730	0.708968	0.971371	1.52326	0.893334	0.760101	1.8518	75.766	84.5121	36.1272	34.2634	57.1641	41.7999	0.152767	0.188364	0.191445	0.0	0.697298	0.0	0.465168	0.664764	0.369068
TGME49_460750	0.0	0.0	0.0	0.0	0.0	0.647218	0.0	0.0	0.0	0.0	1.80717	0.0	0.480539	0.592511	0.602205	0.0	0.0	0.0	0.0	0.0	0.0
TGME49_460760	0.0	0.0	0.0	0.0	0.0	0.904959	0.0	0.0	0.0	0.0	0.0	0.0	0.671905	0.0	0.0	1.5264	0.0	0.0	0.0	0.0	0.0
TGME49_460780	0.434606	0.0	0.0	0.0	0.0	0.189196	0.598011	0.907126	0.0	1.33499	5.01863	0.763624	0.280944	0.519612	0.0	0.0	0.0	0.177795	0.213865	0.203755	0.0
TGME49_460790	0.0	1.40808	0.180252	0.0	0.0	0.0	0.808062	1.08956	1.09217	0.962085	5.23478	1.6051	0.379626	0.624112	1.58581	0.143736	0.288798	0.0	0.192657	0.0	0.152855
TGME49_460800	0.32356	0.664974	1.48969	0.458664	0.390259	0.563418	2.22607	1.57581	0.54157	1.39145	5.89945	2.46355	1.25496	2.19213	1.17952	0.712741	1.31272	0.926566	0.477662	0.303387	0.378981
TGME49_460810	0.0	0.0	0.0	0.0	0.0	0.0	0.0	0.0	0.0	0.0	0.0	0.162145	0.0	0.110332	0.0	0.0	0.102109	0.0	0.0	0.0	0.108089
TGME49_460820	0.0	0.0	0.0	0.0	0.0	0.365869	1.15644	0.877105	0.468909	0.258162	0.510793	0.246117	0.0	0.334944	0.170212	0.0	0.0	0.0	0.0	0.197011	0.0
TGME49_460830	0.085482	0.0	0.236139	0.242351	0.343677	0.148851	2.7053	3.21158	2.95696	2.73081	5.92264	1.70222	0.276293	0.476941	0.276997	0.313834	0.189169	0.139881	0.168259	0.0	0.200247
TGME49_460840	0.0	0.0	0.123179	0.25284	0.0	0.0	0.0	0.0	0.0	0.164365	0.325209	0.313393	0.0864752	0.21325	0.0	0.0	0.098678	0.0	0.0	0.0	0.104457
TGME49_460850	0.0	0.0	0.0	0.0	0.0	0.0	0.0	0.0	0.0	0.0	0.0	0.0	0.0	0.0	0.602205	0.0	0.0	0.0	0.0	0.0	0.0
TGME49_460860	0.0	0.0	0.0	0.0	0.0	0.0	0.0	0.0	0.0	0.0	0.0	0.0	0.0	0.0	0.0	0.0	1.01929	0.0	0.0	0.0	0.0
TGME49_460880	0.0	0.24407	0.0729029	0.0	0.254648	0.206796	0.43576	0.771175	0.35338	0.583671	2.88709	0.649179	0.153539	0.504843	0.256551	0.174402	0.175206	0.194334	0.0779199	0.222708	0.185467
TGME49_460890	1.29577	1.71196	0.511354	1.22455	0.744228	1.12817	27.2538	22.4094	12.3934	15.4661	33.526	18.8643	0.478646	0.295088	1.04971	0.271841	1.36547	0.0	0.182182	0.867843	0.867265
TGME49_460900	0.0	0.0	0.156063	0.0	0.0	0.0	0.233207	0.943342	0.378239	0.208243	0.82405	0.794111	0.10956	0.0	0.0	0.0	0.0	0.0	0.0	0.0	0.132342
TGME49_460910	5.24035	2.57541	2.09799	2.58382	1.09923	1.19023	46.3989	100.185	24.6611	24.6353	24.3714	10.4085	0.883708	0.544812	2.2149	0.501892	1.84875	0.559252	1.12119	0.854544	1.95702
TGME49_460920	0.0	0.0	0.0	0.0	0.0	0.0	0.602469	0.30463	0.0	0.268989	1.86275	0.512878	0.0	0.0	0.0	0.160749	0.0	0.0	0.21546	0.0	0.0
TGME49_460930	0.23824	0.0	0.0	0.225146	0.0	0.0	1.63907	0.331509	0.0	0.878171	3.47505	0.0	0.154007	0.569676	0.385997	0.174932	0.0	0.0	0.0	0.0	0.0
TGME49_460940	0.0	0.0	0.0	0.0	0.0	0.0	1.65473	0.0	0.0	0.0	0.974517	0.93911	0.0	0.0	0.324738	0.29434	0.0	0.0	0.0	0.0	0.0
TGME49_460960	0.0	0.0	0.0	0.0	0.0	0.0	0.0	1.03439	0.0	0.913372	0.0	0.870757	0.480539	0.0	0.0	0.0	0.0	0.0	0.0	0.0	0.0
TGME49_460970	0.135003	0.0	0.0	0.0	0.0	0.0	0.0	0.187855	0.150644	0.0	20.1843	0.158138	0.0872704	0.0	0.109366	0.0	0.0	0.0	0.0	0.0	0.105418
TGME49_460980	0.0	0.0	0.0	1.40502	0.0	0.0	0.0	0.0	0.0	0.0	0.0	0.0	0.0	0.0	0.0	0.0	0.0	0.0	0.0	0.0	0.0
TGME49_461000	0.0	0.0	0.0	0.0	0.0	0.0	0.0	0.0	0.0	0.0	0.739724	0.0	0.0	0.0	0.0	0.0	0.0	0.0	0.0	0.0	0.0
TGME49_461010	0.0	0.138727	0.124312	0.0	0.0	0.117541	0.371523	0.37571	1.05451	0.49763	2.1333	0.316275	0.0	0.107606	0.0	0.0	0.0	0.0	0.0	0.0	0.0
TGME49_461020	0.0	0.0	0.0	0.0	0.0	0.0	0.0	0.0	0.0	0.0	0.0	0.0	0.0	0.0	0.602205	0.545834	0.0	0.0	0.0	0.0	0.0
TGME49_461030	0.0	0.0	0.0	0.0	0.0	0.4026	0.0	0.0	0.0	0.0	1.68622	0.0	0.0	0.0	0.1873	0.169767	0.0	0.0	0.0	0.0	0.0
TGME49_461040	0.0	0.438485	0.0	0.0	0.343116	0.371518	1.1743	0.890648	0.952298	0.524297	7.26152	1.49951	0.0	0.510173	0.17284	0.0	0.0	0.0	0.0	0.0	0.0
TGME49_461050	0.743369	0.0	1.36901	0.0	0.0	0.0	0.0	0.0	0.0	0.0	0.0	0.0	0.0	0.0	0.0	0.0	0.0	0.608216	0.0	0.0	0.0
TGME49_461060	0.0	0.0	0.0	0.0	0.0	0.0	0.88798	0.897989	0.0	0.0	0.0	0.0	0.0	0.514378	0.0	0.0	0.0	0.0	0.0	0.0	0.0
TGME49_461080	0.0	0.0	0.0	0.0813759	0.276958	0.299884	0.947873	0.239639	0.0	0.846409	2.72136	0.806919	0.111327	0.068634	0.0	0.126454	0.254074	0.0	0.338986	0.0	0.0
TGME49_461090	0.0	0.0	1.60621	0.0	0.467537	0.50624	0.800061	0.809079	0.648812	0.0	2.1203	1.36217	0.0	0.0	0.471031	0.426939	0.0	0.0	0.0	0.0	0.0
TGME49_461100	1.47739	0.0	2.04059	0.0	0.0	0.643147	0.0	0.0	0.0	0.0	0.0	0.0	2.8651	0.0	1.19683	0.542401	0.0	0.0	0.727008	2.07791	0.0
TGME49_461110	0.0	0.0	0.3752	0.0	0.0	0.0	1.40167	0.283493	0.454675	1.25163	1.48586	0.477293	0.1317	0.162388	0.165045	0.0	0.150285	0.0	0.0	0.191031	0.0
TGME49_461120	0.0	0.0	0.0	0.0	0.0	0.0	2.04573	0.0	0.0	1.82674	0.0	0.0	0.0	0.0	1.20441	0.0	0.0	0.0	0.0	0.0	0.0
TGME49_461130	0.0	0.0	0.0	0.0	0.0	0.0	0.0	0.86473	0.0	0.0	0.0	0.0	0.0	0.0	0.0	0.0	0.0	0.0	0.0	0.0	0.0
TGME49_461140	0.0	0.0	0.0	0.127509	0.216985	0.469893	0.556964	1.31423	0.0	0.331563	5.57618	2.3707	0.523321	0.215087	0.0	0.0	0.0	0.220788	0.0	0.0	0.0
TGME49_461150	0.0	0.0	0.0	0.0	0.0	0.0	1.59854	0.0	0.0	0.0	0.0	0.272165	0.0	0.0	0.0	0.0	0.171393	0.0	0.0	0.0	0.0
TGME49_461160	0.0	0.0	0.0	0.0	0.0	0.0	0.0	0.0	0.0	0.0	0.0	0.425614	0.0	0.0	0.0	0.0	0.0	0.0	0.0	0.0	0.0
TGME49_461170	0.0	0.0	0.0	0.0	0.0	0.0	0.0	0.0	0.88554	0.0	0.0	0.0	0.0	0.0	0.0	0.0	0.0	0.0	0.0	0.0	0.0
TGME49_461180	0.250699	0.0	0.230846	0.0	0.0	0.0	0.344957	9.06997	0.0	0.924094	0.914194	0.88098	0.16206	0.199822	0.0	0.0	0.0	0.0	0.0	0.0	0.0
TGME49_461190	0.0	1.6999	0.0	0.0	0.0	0.0	0.0	0.0	1.23061	0.677525	2.68106	0.645914	0.712913	0.0	0.0	0.404891	0.0	0.0	0.0	0.0	0.0
TGME49_461200	0.0	0.231212	0.0	0.0	0.0	0.0	0.928807	0.313092	0.251073	0.0	0.546999	0.0	0.145451	0.358685	0.182277	0.0	0.0	0.0	0.0	0.0	0.175696
TGME49_461210	0.449148	1.15385	0.620372	0.742808	0.902893	0.391053	17.1501	16.4059	3.383	8.14001	12.011	6.31341	0.943621	0.626499	1.09157	1.07184	0.579804	0.551232	0.82883	0.631717	0.8768
TGME49_461220	0.0	0.0	0.0	0.159478	0.0	0.293852	0.0	0.234819	0.0	0.0	1.02562	0.395344	0.0	0.134507	0.136707	0.0	0.0	0.0	0.0	0.0	0.131772
TGME49_461230	0.0	1.20452	0.647614	0.664651	0.188508	0.204113	3.54838	10.4389	2.35437	2.30439	45.8791	3.02071	0.151547	1.49488	0.759667	0.344278	0.172933	0.191813	0.0	0.219819	0.18306
TGME49_461250	0.0	0.0	0.0	0.0	0.126939	0.0	0.434442	0.439339	0.352312	0.0	1.15134	0.369838	0.0	0.377487	0.127888	0.231833	0.116451	0.0	0.0	0.148023	0.123271
TGME49_461260	0.0	0.0	0.0	0.0	0.0	0.862957	4.09145	0.689595	0.0	0.608914	18.0717	0.580505	0.0	0.0	0.40147	0.0	0.0	0.0	0.0	0.0	0.0
TGME49_461270	2.57622	1.20332	0.431312	0.442659	2.07152	0.407818	5.15613	7.82136	2.09069	20.1434	15.3727	7.68142	1.81675	1.49339	0.948637	1.71968	1.38208	0.383243	0.921988	1.5372	0.365756
TGME49_461280	0.163811	0.0	0.603355	0.0	0.0	0.0	0.676202	1.59559	0.0	0.402546	1.99117	0.575647	0.0	0.261135	0.132703	0.841969	0.120836	0.0	0.322438	0.0	0.0
TGME49_461290	0.364193	0.0	0.0	0.0	0.292845	2.21961	12.027	5.06772	2.43832	4.92229	15.4941	2.55962	0.0	0.580569	0.0	0.0	0.0	0.0	0.358432	0.170743	0.284382
TGME49_461300	0.222658	0.228802	0.205026	0.0	0.179038	0.387717	0.919122	0.309827	0.99382	0.273579	10.014	40.4262	1.00754	0.354945	0.0	0.0	0.0	0.0	0.438272	0.0	0.0
TGME49_461320	0.673079	0.69165	0.0	0.0	0.0	0.0	0.0	0.0	0.0	0.413504	0.0	0.0	0.0	0.0	0.0	0.0	0.0	0.0	0.0	0.0	0.0
TGME49_461330	0.743369	0.0	0.0	0.0	0.0	0.0	0.0	0.0	0.0	0.0	0.0	0.0	0.0	0.0	0.0	0.0	0.0	0.0	0.0	0.0	0.0
TGME49_461340	0.0	0.0	0.23134	0.0	0.0	0.0	0.0	0.0	0.0	0.30869	1.8323	0.0	0.162407	0.20025	0.0	0.0	0.185325	0.0	0.0	0.0	0.0
TGME49_461350	4.80249	4.50587	2.30723	1.57862	1.67898	0.363592	89.9283	69.1507	35.6483	56.9554	91.1169	52.586	1.34978	0.49929	0.507458	0.459956	0.770127	0.512523	0.205501	0.0	0.163046
TGME49_461360	0.204621	0.0	0.0	0.0	0.0	0.0	2.81555	0.569456	1.59829	0.251416	2.48722	1.19843	0.0	0.326191	0.165764	0.0	0.0	0.0	0.0	0.0	0.0
TGME49_461370	0.0	0.0	0.0	0.0	0.0	0.0	1.59336	0.460377	0.0	0.0	1.60864	0.0	0.106937	0.263709	0.0	0.0	0.0	0.0	0.0	0.0	0.0
TGME49_461380	0.0	0.0	0.0	0.151635	0.38706	0.2794	2.64938	1.56289	0.537131	0.788594	4.68088	2.6313	0.311169	0.511567	0.0	0.0	0.0	0.262563	0.0	0.0	0.125291
TGME49_461390	0.0	0.0	0.0	0.0	0.0	0.0	0.0	0.0	0.0	0.0	0.988005	0.0	0.0	0.647867	0.658466	0.596828	0.0	0.0	0.0	0.0	0.0
TGME49_461400	0.0	9.16655	4.10702	0.0	3.58643	1.29444	0.0	0.0	0.0	5.48023	0.0	3.48303	0.961079	4.74009	3.61323	0.0	3.2901	3.6493	0.731609	2.78808	0.0
TGME49_461410	0.0	0.229236	0.0	0.0	0.179378	0.194227	0.0	0.0	0.0	0.0	1.62697	0.0	0.144207	0.0	0.0	0.0	0.164557	0.182523	0.0	0.0	0.0
TGME49_461420	1.48674	0.0	0.0	0.0	0.0	0.0	0.0	0.0	0.0	0.913372	3.61435	0.0	0.0	0.0	0.0	0.0	0.54835	0.0	0.0	0.0	0.0
TGME49_461440	0.319598	0.328416	0.0	0.0	0.513973	0.27826	2.63857	3.11303	1.4265	1.17806	2.71937	1.1231	0.206599	0.0	0.0	0.0	0.0	0.0	0.0	0.299672	0.0
TGME49_461460	0.475515	0.0	0.0	0.0	0.0	0.0	1.3086	0.0	0.0	0.0	1.15601	0.557003	0.30739	0.0	0.0	0.0	0.350766	0.0	0.0	0.0	0.0
TGME49_459020	0.179316	0.0	0.165117	0.0	0.0	0.0	3.94778	0.249517	1.20055	1.54227	0.871858	1.05023	0.0	0.142926	0.0	0.0	0.0	0.0	0.0	0.0	0.0
TGME49_459030	0.0	0.0	0.207187	0.212637	0.0	0.0	1.54801	0.939275	0.753218	3.31753	0.820498	0.790688	0.0	0.0	0.182277	0.0	0.0	0.0	0.0	0.210976	0.175696
TGME49_322800	0.0	0.0	0.0	0.0	0.0	0.0	0.0	0.0	0.740452	0.0	0.0	0.0	0.0	0.0	0.0	0.0	0.0	0.0	0.0	0.0	0.0
TGME49_459040	0.0	0.0	0.358711	0.0	0.0	0.0	0.0	0.0	0.0	0.0	0.473521	0.0	0.251825	0.310503	0.0	0.0	0.0	0.0	0.0	0.0	0.0
TGME49_459060	0.0	0.0	0.0	0.0	0.0	0.680602	0.0	0.543873	0.872279	0.480242	3.80078	1.37351	0.505326	0.0	0.0	0.0	0.0	0.639588	0.0	0.0	0.152601
TGME49_459070	0.173489	0.0	0.0	0.0	0.0	0.151049	0.0	0.482818	0.193589	0.213165	1.47617	0.20322	0.0	0.276564	0.0	0.0	0.0	0.0	0.0	0.0	0.0
TGME49_459080	0.0	0.779502	0.465668	0.23896	0.203321	0.440303	1.04378	2.81479	0.564305	1.8641	7.06918	6.21996	0.653823	1.00772	0.409681	0.0	0.186522	0.0	0.248857	0.0	0.197445
TGME49_459090	0.0	0.0	0.0	0.0	0.0	0.467654	0.0	1.49482	0.799146	3.29983	0.652896	0.629175	0.11574	0.0	0.0	0.0	0.0	0.146491	0.0	0.0	0.0
TGME49_459110	0.0	0.0	1.36901	0.0	0.0	0.0	0.0	0.0	0.0	0.0	0.0	0.870757	0.0	0.0	0.602205	0.0	0.0	0.0	0.0	0.0	0.0
TGME49_459120	0.0	0.0	0.0	0.0	0.0	0.0	0.0	0.0	0.0	0.0	0.671843	0.0	0.357295	0.0	0.0	0.0	0.0	0.0	0.0	0.0	0.0
TGME49_459130	1.54542	3.17613	0.711523	0.365121	2.48533	0.336383	0.0	3.76328	1.0778	0.949426	1.87851	2.26282	0.0	0.30795	0.938964	0.0	0.0	0.316112	1.33085	0.724535	0.301688
TGME49_459140	0.0	0.0	0.321879	0.165174	0.14054	0.0	0.961978	0.729616	0.585089	0.429502	3.18676	0.204732	0.112984	0.557243	0.14159	0.0	0.128928	0.0	0.172015	0.0	0.0
TGME49_459150	0.0	0.0	0.0	0.0	0.0	0.0	0.0	0.32851	0.395156	0.0	0.430452	0.276542	0.0763067	0.0	0.0	0.0	0.0	0.0	0.0	0.0	0.0
TGME49_459160	0.0	0.652394	0.0	0.0	0.0	0.0	0.0	0.0	0.0	0.0	0.771712	0.0	0.0	0.0	0.0	0.0	0.0	0.0	0.0	0.0	0.0
TGME49_459170	0.0	0.0	0.0	0.0	0.0	0.0	0.0	0.0	0.0	1.82674	3.61435	1.74151	0.0	0.0	0.602205	0.0	0.0	0.0	0.0	0.0	0.0
TGME49_459180	0.0	0.0	0.0	0.0	0.0	0.0	0.0	0.0	0.0	0.0	0.567285	0.0	0.0	0.0	0.0	0.0	0.114754	0.0	0.0	0.0	0.0
TGME49_459190	0.0	0.0	0.0	0.0	0.0	0.0	0.0	0.942888	0.0	0.277524	23.0623	0.793729	0.0	0.180032	0.0	0.165849	0.0	0.0	0.0	0.0	0.0
TGME49_459200	0.0	0.0	0.0	0.0	0.0	0.0	0.202395	0.204676	0.0	0.0	0.715174	0.68919	0.0	0.117241	0.0	0.0	0.0	0.0	0.0	0.0	0.114857
TGME49_459210	0.0	0.0	0.0	0.0	0.0	0.0	0.0	0.0	0.0	0.0	0.0	0.0	0.711243	0.0	0.0	0.0	0.0	0.0	0.541425	0.0	0.42957
TGME49_459220	0.0	0.0	0.153189	0.157219	0.133771	0.0	0.457825	0.462986	0.556912	1.22645	0.404438	0.779488	0.0	0.0	0.0	0.0	0.0	0.136116	0.0	0.155991	0.0
TGME49_459230	0.0	0.247829	0.222077	0.0	0.0	0.0	0.331853	0.0	0.0	0.0	0.586311	0.0	0.0	0.0	0.195376	0.0	0.0	0.0	0.0	0.226138	0.0
TGME49_459240	0.0	0.0	0.0	0.698093	0.445484	0.0	0.508215	2.56972	0.824276	1.36144	4.48952	1.29792	0.119379	0.441589	0.0	0.0	0.272451	0.302195	0.0	0.0	0.144203
TGME49_459250	0.0	0.0	0.0	1.40502	0.0	0.0	0.0	0.0	0.0	0.0	0.0	0.0	0.961079	0.0	0.0	0.0	0.0	0.0	0.0	0.0	0.0
TGME49_459260	0.0	0.0	0.0	0.0	0.0	0.0	0.430392	0.870487	0.349028	0.0	1.52082	0.0	0.0	0.0	0.0	0.0	0.0	0.0	0.0	0.293287	0.0
TGME49_459270	0.0	0.0	0.0	0.0	0.0	0.0	0.277684	0.280814	0.0	0.0	2.20773	1.18196	0.130456	0.0	0.0	0.296363	0.0	0.0	0.0	0.0	0.0
TGME49_459280	0.0	0.0	0.0	0.0	0.0	0.200904	1.58755	0.642177	2.05988	0.850566	6.17066	1.89206	0.0	0.0	0.0	0.0	0.0	0.0	0.0	0.0	0.0
TGME49_459290	0.0	0.0	0.0	0.0	0.0	0.0	0.0	0.0	0.0	1.07296	1.06146	0.0	0.0	0.464024	0.117904	0.0	0.0	0.0	0.286479	0.0	0.0
TGME49_459300	0.0	0.0	0.0	0.0	0.0	0.0	0.0	0.446846	0.179166	0.394567	0.39034	0.0	0.0	0.0	0.0	0.0	0.0	0.0	0.0	0.0	0.0
TGME49_459340	0.0	0.0	0.307686	0.0	0.0	0.0	0.459779	0.0	0.0	0.410563	1.01541	0.0	0.0	0.0	0.0	0.0	0.0	0.0	0.0	0.0	0.0
TGME49_459350	0.0	0.200486	0.0	0.18438	0.0	0.0	0.268459	0.0	0.217708	0.0	0.237154	0.0	0.0	0.311019	0.0	0.0	0.0	0.159631	0.0	0.0	0.0
TGME49_459360	0.0	0.0	0.0	0.0	0.0	0.927532	0.366468	0.555898	0.0	0.981719	0.323734	0.0	0.430415	0.318424	0.431512	0.0	0.196461	0.0	0.0	0.0	0.0
TGME49_459370	0.0	0.577478	0.517471	0.0	0.0	0.0	0.0	0.0	0.0	0.0	0.0	0.0	0.0	0.0	0.0	0.0	0.414542	0.0	0.0	0.0	0.0
TGME49_459380	0.0	0.0	0.0	0.0	1.19548	0.0	0.0	0.0	0.0	0.0	0.0	0.0	0.0	0.0	0.0	0.0	0.0	0.0	0.0	0.0	0.0
TGME49_459400	0.0837748	0.258259	0.0771408	0.158341	0.336814	0.218817	0.922182	4.08002	0.560884	0.411734	3.76774	0.686917	0.21662	0.400642	0.271465	0.123027	0.308985	0.137087	0.164899	0.0	0.130832
TGME49_459410	0.0	0.0	0.0	0.0	0.0	0.0	0.0	0.0	0.0	0.27101	2.41296	0.0	0.142583	0.175806	0.0	0.0	0.0	0.0	0.217078	0.206816	0.0
TGME49_459420	2.61586	4.83847	1.92697	0.988835	1.26204	1.82201	1.43975	0.0	1.16757	4.49973	2.54373	4.90262	0.676394	0.417001	0.0	0.0	0.0	0.0	0.0	0.490554	0.0
TGME49_459440	0.0	0.0	0.0	0.0	1.19548	0.647218	0.0	0.0	0.0	0.913372	0.0	0.0	0.961079	0.0	0.602205	0.0	0.0	0.608216	0.0	0.0	0.0
TGME49_459450	0.0	0.0	0.0	0.0	0.0	0.0	1.29032	2.60972	1.56958	0.576099	2.84963	0.54922	1.21238	1.12116	0.569751	0.0	1.0376	0.383625	0.461454	0.0	0.732242
TGME49_459460	0.725574	0.186398	0.167029	0.171424	0.583429	0.315862	7.98702	5.30056	4.85782	3.56603	13.6703	4.887	1.17259	0.289164	0.293894	0.0	0.535224	0.296828	0.178524	0.0	0.849853
TGME49_459470	0.0	1.52776	0.0	0.0	0.0	0.0	0.0	0.0	0.0	0.0	0.0	0.0	1.92216	0.0	0.0	0.0	0.0	0.0	0.0	1.39404	0.0
TGME49_459480	0.0	0.228585	0.0	0.0	0.0	0.0	0.306084	0.619068	0.0	0.27332	0.270391	0.260568	0.0	0.0	0.0	0.0	0.16409	0.0	0.0	0.0	0.0
TGME49_459490	0.0	0.23077	0.0	0.212231	0.0	0.0	0.30901	0.0	0.250593	0.275933	0.272976	0.263059	0.0	0.0	0.0	0.0	0.0	0.0	0.221021	0.0	0.0
TGME49_459500	0.0	0.0	0.0	0.0	0.0	0.0	0.0	0.377882	0.303029	0.0	1.98058	0.636206	0.17555	0.0	0.219996	0.199403	0.0	0.0	0.0	0.0	0.212054
TGME49_459510	0.0	0.0	0.0	0.0	0.0	0.0	4.09145	0.0	0.0	0.0	0.0	0.0	0.0	0.0	0.0	0.0	0.0	0.608216	0.0	0.0	0.0
TGME49_459520	0.467007	0.0	0.430026	0.0	0.0	0.813204	0.0	0.0	0.0	0.573808	3.40596	0.0	0.0	0.0	0.0	0.0	0.0	0.0	0.0	0.0	0.0
TGME49_459530	0.0	0.0	0.0	0.0	0.0	0.0	0.0	0.0	0.0	0.0	0.0	0.0	0.480539	0.0	0.602205	0.0	0.0	0.0	0.0	0.0	0.0
TGME49_459550	0.0	0.763879	2.05351	0.0	0.597738	0.0	0.0	3.10318	0.0	2.74012	0.903587	1.74151	0.961079	0.592511	0.0	0.0	1.0967	0.0	0.0	0.0	0.0
TGME49_459560	0.0	0.0	0.0	0.303685	0.258393	0.0	1.3265	1.34145	0.358577	1.18451	3.12485	0.188207	0.20773	0.128067	0.130162	0.0	0.118522	0.262922	0.0	0.0	0.0
TGME49_459570	0.0	0.0	0.0	0.0	0.0	0.0	1.40228	0.35452	0.284295	0.0	1.85813	0.0	0.0	0.0	0.103198	0.0	0.0	0.0	0.0	0.238892	0.0
TGME49_459580	1.27666	3.93564	0.0	0.0	0.0	0.0	0.878328	0.0	0.0	0.784308	0.0	0.0	0.825274	0.0	0.0	0.0	0.0	0.0	0.0	0.598529	1.49533
TGME49_459590	0.0	0.0	0.0	0.0	0.0	0.0	0.0	0.314599	0.504562	0.277792	0.274816	0.0	0.146151	0.0	0.183154	0.0	0.0	0.0	0.0	0.211991	0.176541
TGME49_459600	0.0	0.0	0.0	0.292097	0.0	0.0	0.0	0.0	0.344895	0.759541	0.375702	1.44821	0.199803	0.24636	0.125195	0.0	0.0	0.0	0.0	0.0	0.0
TGME49_459610	0.369637	1.51934	0.0	0.17466	0.297223	0.48274	2.28877	4.37195	0.824925	2.72502	16.6243	4.97928	0.955785	2.20968	0.598888	1.08565	1.36333	0.604866	0.545685	0.866478	0.144317
TGME49_459620	0.685519	0.234811	0.0	0.0	0.18374	0.19895	2.20095	2.22575	0.0	3.9307	4.72186	1.33832	0.0	0.182134	0.0	0.335571	0.0	0.0	0.0	0.214259	0.178431
TGME49_459630	0.0	0.0	0.0	0.0	0.0	0.0	6.27911	8.46651	0.242479	0.266999	0.0	1.01817	0.140472	0.0	0.0	0.0	0.0	0.35559	0.0	0.0	0.169682
TGME49_459650	0.0	0.0	0.0	0.0	0.0	0.0	0.0	0.0	0.0	0.0	0.0	0.0	0.0	0.0	0.534541	0.0	0.0	0.0	0.0	0.0	0.0
TGME49_459660	0.0	0.0	0.0	0.0	0.0	0.56864	0.898679	2.12055	1.21464	0.0	8.20346	0.76504	0.140733	0.173525	0.0	0.159855	0.160592	0.0	0.0	0.0	0.0
TGME49_459670	0.229623	0.235959	0.0	0.0	0.0	0.199923	1.26383	0.958557	0.0	0.564273	0.837341	0.806919	0.0	0.183024	0.0	0.0	0.0	0.0	0.0	0.0	0.0
TGME49_459680	0.0	0.0	0.0	0.0	0.0	0.0	0.443685	0.0	0.0	0.198096	0.195973	0.0	0.104221	0.0	0.0	0.0	0.0	0.0	0.0	0.0	0.0
TGME49_459690	0.0	0.0	0.0	0.0	0.0	0.0	1.86476	0.0	0.0	0.0	2.19641	0.529152	0.0	0.0	0.0	0.0	0.0	0.0	0.0	0.0	0.0
TGME49_459700	0.230299	0.473305	0.0	0.0	0.0	0.802042	0.633774	0.961376	0.513961	0.848898	34.7119	2.9674	0.0	0.183562	0.0	0.169101	0.169881	0.0	0.0	0.0	0.17983
TGME49_459710	0.0	0.0	0.0	0.0	0.0	0.0	0.60529	0.612112	0.0	0.540497	0.534707	0.0	0.0	0.350625	0.0	0.0	0.0	0.0	0.0	0.0	0.343495
TGME49_459740	0.0	0.0	0.0	0.0	0.0	0.0	0.0	0.0	0.0	0.0	0.0	0.0	0.0	0.0	0.0	0.0	0.183948	0.0	0.0	0.23382	0.0
TGME49_459750	0.0	0.0	0.0	0.0	0.0	0.0	0.0	0.0	0.0	0.0	0.0	0.0	0.961079	0.0	0.0	0.0	0.0	0.0	0.0	0.0	0.0
TGME49_459770	0.0	0.0	0.0	0.590408	0.0	0.0	0.0	0.0	0.0	0.0	0.0	0.731807	0.0	0.0	0.0	0.0	0.0	0.0	0.0	0.0	0.0
TGME49_459790	0.0	0.0	0.0	0.0	0.0	0.915082	0.0	0.0	0.586398	0.645695	0.638777	0.0	0.0	0.0	0.0	0.0	0.0	0.0	0.0	0.0	0.0
TGME49_459800	0.0	0.0	0.0	0.6416	0.0	0.0	0.0	0.0	0.0	0.0	0.0	0.0	0.0	0.0	0.0	0.0	0.0	0.0	0.0	0.0	0.0
TGME49_459830	0.0	0.0	0.0	0.0	0.0	0.328284	0.25941	0.262334	0.0	0.0	0.0	0.0	0.0	0.150268	0.152726	0.0	0.0	0.0	0.0	0.0	0.0
TGME49_459840	0.442382	0.681881	0.0	0.0	0.0	0.192581	0.0	0.0	0.0	0.543551	4.83955	2.07276	0.285971	0.0	0.0	0.0	0.0	0.180976	0.0	0.0	0.172718
TGME49_459850	0.0	0.0	0.0	0.0	0.0	1.29444	0.0	0.0	0.0	0.0	0.0	0.0	0.0	0.0	1.20441	0.0	1.0967	0.0	0.0	1.39404	0.0
TGME49_459860	0.323115	0.0	0.0	0.0	0.0	0.0	0.0	0.0	0.7211	0.0	0.392756	0.0	0.0	0.0	0.0	0.0	0.0	0.0	0.0	0.0	0.0
TGME49_459870	0.205876	0.0	0.0	0.0	0.331087	0.0	0.0	0.286475	1.37837	0.758875	1.75174	1.20578	0.0	0.164096	0.0	0.0	0.0	0.0	0.0	0.0	0.0
TGME49_459880	0.0	0.0	0.374227	0.0	0.0	0.353842	1.11842	0.565515	0.906989	0.499352	1.48201	0.0	0.525434	0.647867	0.0	0.298414	0.0	0.0	0.79996	0.0	0.317347
TGME49_459910	0.0	0.0	0.0	0.0	0.0	0.0	0.0	0.0	0.0	0.0	0.0	0.854532	0.0	0.581471	0.0	0.0	0.0	0.0	0.0	0.0	0.0
TGME49_459920	0.0	0.0	0.0	0.0	0.0	0.0	0.0	0.0	0.0	0.283522	0.280485	0.0	0.0	0.0	0.0	0.169434	0.0	0.0	0.0	0.0	0.0
TGME49_459930	0.0	0.0	0.0	0.0	0.0	0.0	2.18888	0.737851	0.986155	1.95457	2.79303	1.65634	0.228518	0.0	0.143188	0.0	0.0	0.144617	0.0	0.331465	0.138018
TGME49_459940	0.0	0.0	0.0	0.0	0.0	0.193859	4.90199	18.2798	0.0	19.6977	81.1943	44.3385	0.287868	2.48462	0.0	0.490474	0.656981	0.0	0.219136	0.0	0.173864
TGME49_459950	0.0	0.0	0.0	0.223109	0.189834	0.0	0.0	0.0	1.05375	0.0	0.860905	0.0	0.152613	0.0	0.0	0.17335	0.174149	0.193162	0.0	0.0	0.0
TGME49_459960	0.170716	0.0	0.0	0.0	0.274542	0.148634	0.234902	0.237549	0.0	0.0	1.03755	0.599911	0.110356	0.0	0.138297	0.0	0.0	0.0	0.0	0.0	0.0
TGME49_459970	0.195266	0.0	0.359606	0.184533	0.157012	0.170009	0.268682	0.271711	0.0	0.239921	2.84821	0.91491	0.126226	0.466917	0.158185	0.286755	0.144039	0.159764	0.0	0.0	0.457423
TGME49_459990	0.0	0.0	0.0	0.0	0.0	0.0	0.0	1.84671	0.0	0.0	0.806591	0.0	0.0	0.0	0.0	0.0	0.0	0.0	0.0	0.0	0.0
TGME49_460000	0.0	0.0	0.196997	0.0	0.0	0.0	1.47188	13.6939	0.0	0.0	4.94092	2.7566	0.0	0.68209	0.346624	0.0	0.0	0.175042	0.0	0.0	0.0
TGME49_460020	0.162789	0.0	0.299796	0.153842	0.0	0.283466	0.671985	1.1326	1.27154	0.400035	8.90437	1.52548	0.210465	0.259506	0.791254	0.0	0.240164	0.0	0.0	0.305279	0.127115
TGME49_460030	0.0	0.0	0.0	0.0	0.0	0.554257	0.0	0.0	0.0	0.0	0.0	0.0	0.0	0.0	0.0	0.0	0.0	0.0	0.0	0.0	0.0
TGME49_460040	0.0	0.0	0.0	0.0	0.0	0.0	0.564092	1.1409	0.457452	0.0	0.498313	0.0	0.265009	0.0	0.0	0.0	0.0	0.0	0.0	0.0	0.0
TGME49_460060	0.743369	0.0	1.36901	0.0	0.0	0.0	0.0	0.0	0.0	0.0	0.0	0.0	0.0	0.0	3.61323	1.6375	0.0	0.0	0.0	0.0	0.0
TGME49_460080	0.0	0.0	0.0	0.0	0.0	0.0	0.256731	0.0	0.208197	0.4585	0.0	0.0	0.0	0.0	0.0	0.0	0.0	0.0	0.0	0.0	0.0
TGME49_460090	0.0	0.0	0.0	0.0	0.0	0.0	0.0	0.0	0.0	0.0	0.660957	0.636943	0.0	0.433411	0.0	0.0	0.0	0.0	0.0	0.0	0.0
TGME49_460100	0.0	0.0	0.0	0.0	0.597738	1.29444	0.0	0.0	0.0	0.0	0.0	0.0	0.0	0.0	0.0	0.0	0.0	0.0	0.0	0.0	0.580464
TGME49_460110	0.0	0.0	0.0	0.0	0.0	0.0	0.0	0.95158	0.0	0.0	0.0	0.0	0.0	0.0	0.0	0.0	0.0	0.0	0.336519	0.0	0.0
TGME49_460120	0.0	0.0	0.233336	0.0	0.20376	0.0	1.04603	1.76304	0.565523	0.0	1.84811	0.593655	0.0	0.201978	0.205282	0.0	0.0	0.0	0.249394	0.237604	0.197871
TGME49_460130	0.0	0.211371	0.0	0.0	0.165399	0.0	0.566068	2.00357	0.688581	0.252737	2.50029	0.48189	0.0	0.327905	0.499904	0.0	0.455198	0.168298	0.0	0.385742	0.160619
TGME49_460140	0.356186	0.0	0.32798	0.0	0.0	0.0	0.490106	1.98252	0.0	0.656464	0.865909	1.04306	0.460502	0.141951	0.721367	0.0	0.131371	0.0	0.0	0.166989	0.0
TGME49_460150	0.0	0.0	0.0	0.0	0.12008	0.13002	0.205483	0.0	0.0	0.0	0.544565	1.39941	0.0	0.238059	0.120977	0.328958	0.220316	0.0	0.146973	0.0	0.0
TGME49_460160	0.0	0.0	0.0	0.218713	0.0	0.402997	43.6274	0.966112	0.258246	0.0	1.68788	1.08437	0.299213	0.368933	0.0	0.169934	0.0	0.0	0.227772	0.0	0.0
TGME49_460170	0.0	0.0	0.0	0.0	0.0	0.0	0.61508	0.0	0.0	0.54924	2.17342	1.04723	0.0	0.356296	0.0	0.0	0.0	0.0	0.0	0.0	0.0
TGME49_460180	0.194942	0.20032	0.0	0.0	0.0	0.169727	14.4848	7.59527	1.08763	8.86236	17.0609	0.913392	0.0	0.155381	0.157923	0.0	0.287599	0.0	0.191858	0.0	0.0
TGME49_460190	0.0	0.0	0.0	0.0	0.0	0.0	0.0	0.0	0.998552	2.74881	2.17549	0.0	0.0	0.0	0.0	0.0	0.0	0.0	0.0	0.0	0.0
TGME49_460200	0.0	0.0	0.0	0.0	0.185911	0.0	0.318135	0.643441	0.257992	0.0	0.562074	0.270826	0.0	0.184285	0.0	0.0	0.17055	0.0	0.227548	0.21679	0.0
TGME49_460220	0.308274	0.633558	0.141931	0.0	0.247881	0.5368	2.75717	4.50408	2.23593	0.946934	10.8668	3.24991	0.797115	0.859997	0.7492	0.679069	0.568499	0.252226	0.455095	0.43358	0.0
TGME49_460240	0.0	0.0	0.0	0.213455	0.0	0.0	8.08062	0.314296	0.252038	0.0	0.549103	0.0	0.0	0.0	0.0	0.0	0.0	0.0	0.0	0.0	0.0
TGME49_461500	0.599246	0.92367	0.0	0.849465	0.240925	0.782605	0.824553	1.66769	1.67168	4.41774	8.01242	3.50968	0.387374	0.477637	0.242725	1.10002	1.76815	0.490297	0.0	0.280942	0.467925
TGME49_329600	1.3236	0.501097	0.705615	1.05335	3.1929	2.3048	1.62954	0.387744	0.932811	1.54071	1.77823	0.979215	0.450327	0.333156	0.677212	1.79031	1.43885	3.07788	14.8778	14.7623	15.9383
TGME49_329620	1.09582	0.511844	0.550389	1.12974	3.28426	1.82143	0.548303	0.554483	0.666972	1.22403	0.726548	1.05023	0.579582	0.238211	0.32281	1.60926	0.80834	3.09731	12.2555	12.9839	10.1904
TGME49_329710	0.0	0.0	0.0	0.0	0.0	0.0	0.0	0.0	0.0	0.0	0.0	0.0	0.0	0.0	0.0	0.0	0.0	0.0	0.236873	0.0	0.125291
TGME49_223150	52.3708	60.9251	53.9276	64.6974	58.9943	56.7335	36.4181	32.9107	33.0343	56.2424	55.4443	48.7183	39.4707	43.41	47.3135	52.4539	49.966	47.1934	42.5957	41.7134	44.7259
TGME49_329800	36.8958	36.6713	37.2241	68.8093	72.7108	72.0717	11.5566	8.09439	8.16846	6.18368	7.70638	7.34983	1.26753	1.19821	2.19736	1.39177	1.4464	1.44388	3.34496	3.92225	3.82777
TGME49_323900	1.81393	0.621327	3.0622	1.99994	1.21548	0.789655	0.415991	2.1034	0.0	0.742923	0.367482	0.35413	2.24746	0.72291	1.71438	1.10993	0.892039	1.23678	0.59508	1.5591	1.88856
TGME49_324000	0.0	0.0	0.943181	0.322665	0.0	0.0	0.0	0.0	0.0	0.0	0.415019	0.0	0.0	0.0	0.0	0.501405	0.0	0.0	1.00809	0.0	1.33304
TGME49_324100	0.0	0.0	0.243584	0.499985	0.0	0.230316	0.0	0.0	0.0	0.0	0.0	0.0	0.342005	0.0	0.214298	0.388476	0.390267	0.0	0.0	0.0	0.413123
TGME49_324200	0.0	0.0	0.0	0.0	0.0	1.87634	0.0	0.0	0.0	0.0	0.0	1.68293	0.928749	1.71774	0.290974	0.0	0.0	0.587756	0.0	0.0	0.0
TGME49_324300	37.5689	49.5775	43.6976	40.1756	43.5644	41.1452	37.5463	50.0757	22.064	34.499	28.3611	26.4042	53.0454	56.107	41.4872	26.7146	18.0863	30.5767	39.3098	27.8104	32.7327
TGME49_324500	6.10519	7.16987	8.83415	10.1655	14.0261	4.55616	5.60043	3.23632	5.19049	12.1451	5.65413	8.17305	3.00694	5.79312	3.76825	3.20204	6.86252	3.33013	4.00574	4.90675	2.72416
TGME49_324600	794.974	880.553	805.92	872.27	856.057	911.63	918.748	919.907	973.468	1006.71	1021.63	1029.41	1108.48	1075.09	943.376	788.654	895.923	816.68	841.124	834.823	908.286
TGME49_324700	1.06292	1.52914	1.76174	0.602697	1.19656	3.88682	0.585022	2.95808	1.18606	0.783599	1.29201	0.747039	0.961948	1.35554	1.2055	0.468281	0.784066	0.173933	0.836881	1.19597	0.829985
TGME49_324800	101.573	113.097	124.034	189.652	190.206	179.015	94.9331	103.241	39.1041	280.552	220.972	249.503	153.443	157.774	152.814	439.652	523.471	470.41	331.154	281.099	323.027
TGME49_324900	4.70397	7.25063	5.95578	8.61301	6.14645	5.88733	3.23629	7.77283	2.29642	9.03083	8.57672	8.26511	4.94132	5.62404	5.71605	3.66986	3.03617	4.81092	4.9189	5.78903	6.42797
TGME49_325000	9.69447	4.98098	7.55344	7.04741	6.89581	7.79127	0.513055	4.1507	2.08032	9.16271	4.53228	3.05733	6.74891	7.7271	5.13499	2.19027	1.37523	0.305073	1.1009	1.04885	2.91153
TGME49_325100	0.0	0.0	0.0	0.0	0.190408	1.23702	0.0	0.0	0.0	1.16381	1.43918	1.94165	0.0	0.0	0.0	0.0	0.0	0.581239	0.233053	0.222035	0.369812
TGME49_325200	0.0	0.0	0.0	0.153522	0.0	0.0	0.0	0.0	0.0	0.0	0.394929	0.0	0.0	0.0	0.0	0.0	0.0	0.0	0.0	0.609291	0.0
TGME49_325300	6.07512	6.93637	2.48624	7.01704	9.22715	7.64014	3.71523	1.87855	1.50644	7.46445	1.641	3.95344	9.59974	4.30422	4.37464	0.991284	0.0	5.52288	6.64334	0.632927	2.63544
TGME49_325400	49.591	54.9823	72.7018	70.2979	66.1098	40.9042	76.317	84.4409	107.032	68.9494	79.3148	84.0765	42.1807	46.8084	48.1028	84.3252	98.1912	83.285	61.6502	74.0314	66.2374
TGME49_325500	3.70512	9.8991	3.75289	4.20177	7.74608	2.5807	9.17673	6.70234	1.65375	10.9259	6.30515	3.47204	3.35316	3.54385	2.40122	5.44112	4.37296	2.42519	1.4586	4.86376	4.62906
TGME49_325600	17.1445	23.1394	32.7517	18.3785	20.5757	21.3878	16.1964	20.6518	13.7056	32.6983	18.6623	17.3848	13.564	20.5998	12.4377	9.39452	12.0804	11.3057	18.1324	17.2752	15.5853
TGME49_325700	21.1745	4.75972	21.3256	20.0107	28.1998	23.0446	14.5679	16.5736	8.86039	30.0821	20.108	22.4778	14.5434	14.2403	12.3291	9.71738	9.76218	15.1591	14.3272	13.6498	8.78381
TGME49_325800	283.047	281.705	305.201	230.41	229.049	165.639	410.602	394.576	419.968	324.624	329.462	392.178	160.611	161.72	166.353	102.448	116.63	115.74	130.456	124.047	97.6595
TGME49_325900	10.3845	13.6147	8.57298	15.2282	19.0037	10.2884	6.89809	11.9586	7.59189	11.4394	8.27002	7.96955	13.1943	11.4167	11.6035	13.1466	10.0375	9.08244	9.16295	3.69336	6.71073
TGME49_326000	1.26293	0.865182	1.9382	2.38703	1.35402	0.0	2.31702	1.75735	1.40925	0.0	0.0	0.986234	1.08853	1.34218	0.0	3.0911	0.0	2.41106	0.414316	1.57891	0.657443
TGME49_326100	0.784322	2.01491	0.902767	0.370607	0.315334	0.0	0.539607	0.0	0.437596	0.0	0.476683	0.0	1.26753	0.937731	0.0	0.287952	0.0	0.0	0.0	0.367711	0.306221
TGME49_326400	1.33976	1.83563	1.8505	3.37633	1.97503	2.72176	1.84349	0.621422	0.996654	0.823076	1.62852	1.83091	1.44345	0.889893	0.723562	1.1477	0.823568	0.548088	1.75809	1.67497	1.04616
TGME49_326500	13.101	11.2709	17.6746	21.8826	20.3339	23.6088	13.8345	13.5665	8.83932	16.4715	21.1095	17.1305	17.1349	14.2064	17.0304	23.0425	24.3849	23.1832	37.7818	36.2813	35.4482
TGME49_326600	3.92277	5.21659	4.46204	3.05296	3.33982	3.61628	3.49261	4.17415	3.08982	6.23749	4.48775	5.94647	3.57997	2.75884	1.49546	2.0332	3.4043	0.566394	0.454201	1.73091	3.2433
TGME49_326700	0.0	0.0	0.0	0.0	0.0	0.70282	0.0	0.0	0.0	0.0	0.0	0.0	0.0	0.0	0.0	0.0	0.0	0.0	0.0	0.0	0.630332
TGME49_326800	1.63615	1.44111	1.50659	1.76711	1.12767	2.23854	0.96485	1.30097	1.82571	2.01033	2.2729	0.27379	1.81314	0.93151	0.94675	0.686501	1.0345	0.76496	0.690115	0.657488	1.46011
TGME49_326900	1.77958	2.13346	1.63866	1.82192	0.596228	2.84057	0.0	2.47627	0.827399	2.18656	0.360522	2.60568	2.49249	1.18203	0.720821	2.3956	0.656358	0.485344	1.45952	1.11242	3.70559
TGME49_327000	0.0	0.61578	0.0	0.0	0.0	0.0	0.0	0.0	0.0	0.0	0.728401	0.350968	0.193687	0.0	0.0	0.0	0.0	0.0	0.0	0.561884	0.0
TGME49_327100	0.0	0.0	1.94867	0.0	0.0	0.0	1.45597	0.736189	0.0	0.0	1.28619	0.0	0.342005	0.0	0.857192	0.0	0.780534	0.0	0.0	0.496078	0.826246
TGME49_327200	18.2346	19.1051	22.3875	18.9218	16.6748	17.4325	23.1226	18.4081	3.19172	17.5723	14.7765	18.8465	16.41	9.97439	9.84793	4.72557	3.16491	4.09551	1.05565	3.01724	1.67513
TGME49_327300	0.0	0.0	0.0	0.0	0.0	0.0	0.0	0.0	0.0	0.0	0.713833	0.0	0.0	0.0	0.0	0.215604	0.0	0.0	0.288985	0.0	0.0
TGME49_327400	0.0	0.0	0.0	0.0	0.0	0.0	0.0	0.0	0.0	0.0	0.0	0.0	0.0	0.0	0.0	0.0	0.0	0.0	0.0	0.0	0.0
TGME49_327500	0.0	2.6381	0.295496	0.60654	4.12864	1.1176	0.0	0.0	0.0	0.788594	0.0	0.0	3.73403	4.6041	3.11962	0.0	0.473439	0.0	0.631662	1.2036	1.5035
TGME49_287510	0.266735	0.18273	0.0	0.252074	0.357466	0.0	0.0	0.0	0.0992127	0.546225	0.0	0.416592	0.0	0.141736	0.144055	0.13057	0.262345	0.581972	0.35002	0.166736	0.416563
TGME49_287515	47.3115	51.1246	49.0016	57.9534	53.7411	51.6785	31.8459	37.2437	42.3397	53.7787	53.2026	43.3394	38.9804	38.275	33.6718	33.8146	41.2292	40.5132	42.5343	41.1878	49.8522
TGME49_327600	0.0	0.76997	1.7249	2.12434	1.20501	1.63095	0.0	0.0	0.0	0.920655	0.910792	0.877701	0.242186	0.597236	0.607007	0.275093	0.552723	1.53267	0.368722	0.0	0.292546
TGME49_327800	0.0	0.0	0.0	0.0	0.0	0.0	0.0	0.0	0.0	0.0	1.18479	0.0	0.0	0.0	0.0	0.715699	0.0	0.0	0.0	0.0	0.0
TGME49_328100	7.38147	15.6165	10.1954	8.20678	6.10996	8.31693	4.77966	1.81258	4.60284	4.26803	10.5558	9.15502	4.21027	4.84523	3.16575	4.94176	4.96455	4.61839	2.99135	1.8321	7.12007
TGME49_328200	3.64759	7.49645	2.68699	2.75768	3.5196	0.635158	5.01902	2.03024	3.25615	0.0	3.547	5.12719	1.88634	3.48882	3.5459	3.21398	1.6144	1.19377	4.30786	2.0521	2.84824
TGME49_328300	0.0	2.41386	9.37313	0.0	0.629617	6.13562	2.15483	1.08956	3.49493	0.0	0.0	0.0	3.54318	0.624112	1.26864	13.7987	0.577595	1.92196	0.770628	0.0	1.22284
TGME49_328400	0.0	1.4241	0.0	1.3097	1.67155	0.603306	0.0	0.964212	0.0	0.0	0.0	0.0	0.0	0.0	0.561347	1.0176	2.04459	0.0	0.0	0.0	0.0
TGME49_328500	0.0	0.0	0.0	0.0	0.0	0.0	0.0	0.0	0.0	0.0	0.583316	0.281062	0.0	0.19125	0.194379	0.0	0.0	0.0	0.0	0.0	0.187361
TGME49_328600	0.0	0.699669	0.0	0.0	0.0	0.296407	0.468442	0.0	0.0	0.0	0.0	0.797563	0.440146	0.0	0.0	0.0	0.753385	0.0	0.0	0.0	0.0
TGME49_328700	14.6815	17.1917	17.9204	20.3279	21.0025	19.7684	20.2015	23.5174	19.6209	27.8977	21.3735	24.5964	33.2173	32.7931	30.5636	8.77459	10.8299	13.9678	15.1213	13.7662	7.99825
TGME49_279560	17.8247	27.4748	12.8961	25.8692	19.4516	20.5075	3.94177	6.20075	0.0	18.7724	34.8211	16.4052	5.96702	6.3426	8.25135	14.7242	6.57426	6.77114	5.63874	8.3567	9.19618
TGME49_328800	11.6334	10.575	9.06412	10.994	14.751	12.466	0.615666	3.11303	2.49638	14.2938	24.4743	14.151	6.94173	9.62916	9.42422	11.8274	12.212	12.8131	13.6511	18.8793	15.0235
TGME49_328900	0.0	0.116781	0.0	0.0	0.68536	0.494728	0.0	0.0	0.0	0.977445	0.276278	0.998401	0.220392	0.815241	0.506353	0.584124	1.21555	0.325441	1.62179	2.07791	0.931775
TGME49_212735	28.3265	29.5735	30.2542	46.1307	47.5435	44.6839	29.2446	30.1075	11.9746	38.2722	34.22	32.8134	29.6854	28.8543	28.9594	18.0107	21.3835	21.3235	32.8163	30.3828	32.8927
TGME49_212725	33.2032	42.6371	41.2252	39.5658	39.2004	40.9775	34.9258	34.7981	31.5108	51.269	47.475	48.3284	40.7477	34.5277	35.5858	44.29	40.2451	38.7764	54.6169	52.6056	55.6569
TGME49_212710	0.0	0.240185	0.215227	0.0	0.0939727	0.0	0.0	0.162621	0.130408	0.358987	0.0	0.27379	0.0	0.0	0.094675	0.0	0.0	0.0	0.517586	0.0	0.091257
TGME49_329000	1.07539	1.48492	1.67101	2.15959	1.89155	1.87258	0.277446	0.280573	0.299994	7.0195	9.47693	8.50278	1.10792	1.01787	1.06174	1.60392	1.413	1.3473	1.75293	1.54402	1.70568
TGME49_329100	35.0517	36.8148	40.4788	40.1711	40.3308	41.2245	39.8369	38.8038	22.2575	65.9103	55.5531	59.2058	34.1757	27.0123	28.4739	42.6587	51.0693	46.1081	57.3683	61.193	59.3528
TGME49_329200	1.17257	0.93716	0.959747	2.03155	2.88094	2.26867	0.448176	0.543873	0.21807	4.64234	4.51342	3.20485	1.38965	1.8173	2.16366	7.03135	6.7274	6.55578	8.59103	9.10109	9.61387
TGME49_329300	0.870017	1.14946	0.629453	1.35075	0.649605	1.40676	0.342037	0.259419	0.138688	2.5961	2.26614	1.74704	1.28551	1.38692	1.30892	2.2359	2.20036	2.13551	2.62992	2.62213	2.81448
TGME49_329400	0.346467	3.02622	4.46643	0.654848	2.08944	3.61984	1.90693	0.964212	2.89956	1.2771	2.52684	2.84088	3.58349	4.69465	1.40337	2.0352	3.32245	1.70085	4.09183	2.59892	1.89378
TGME49_314660	127.794	138.904	123.934	176.842	168.974	175.817	48.9714	40.6051	34.1872	145.148	140.229	134.395	83.9917	118.037	101.914	253.484	249.531	258.897	207.582	231.14	241.7
TGME49_314650	12.5983	13.7614	13.5189	28.1242	31.5074	35.0656	9.69128	11.595	3.09939	31.9341	34.6065	29.747	19.3661	18.9764	20.5726	55.4307	46.4662	47.6432	44.7146	44.275	51.4338
TGME49_329500	3.62507	4.96678	2.89294	3.42583	3.6922	3.57701	0.665071	1.00885	0.539341	9.65054	8.66588	3.11394	0.390562	0.770509	0.587335	8.25152	6.23946	9.29344	2.85418	3.17245	5.4726
