## Supplemental Table 3 for "*In vitro* production of cat-restricted *Toxoplasma* pre-sexual stages by epigenetic reprogramming"

### Sheet: Legend
Supplemental Table 3: MS-based quantitative analysis of total proteome from T. gondii depleted or not for AP2XII-1 and AP2XI-2.
The proteomes from the AP2XII-1 KD / AP2XI-2 KD strain infecting HFF cells and treated (T) or not (UT) with IAA for 24h, 32h and 48h were analyzed by MS-based label-free quantitative proteomics (three biological replicate per condition). The quantification of proteins (log2 of filtered, normalized and imputed abundances of the different proteins in the different samples are given in columns O to Z) was based on razor and specific peptides (values indicated in column G). Statistical significance was tested using limma for two-by-two sample comparison ; differentially abundant proteins were defined by a log2(fold change) ≥ 1 or ≤ -1 and a p-value ≤ 0.01, allowing to reach a false-discovery rate < 5 % according to the Benjamini-Hochberg estimator. A global comparison of the abondances of each protein in the four analyzed conditions was performed using ANOVA (column N).
	enriched in T-24h compared to UT (log2(fold change) ≤ -1, column H, and limma p-value ≤ 0.01, column I)
	enriched in T-32h compared to UT (log2(fold change) ≤ -1, column J, and limma p-value ≤ 0.01, column K)
	enriched in T-48h compared to UT (log2(fold change) ≤ -1, column L, and limma p-value ≤ 0.01, column M)
	enriched in UT compared to T (log2(fold change) ≥ 1, columns H, J and K, and limma p-value ≤ 0.01, column I, K and M)
	ANOVA Benjamini-Hochberg q-value ≤ 0.01 (column N)
	identified by cross-assignment (columns O to Z)
	imputed value for protein partially observed in the condition (columns O to Z)
	imputed value for protein totally missing in the condition (columns O to Z)

### Sheet: MS DATA
accession	protein name	gene name	mol weight (Da)	identified peptides	coverage (%)	quantified peptides	UT Vs T-24h		UT Vs T-32h		UT Vs T-48h		ANOVA q-value	log2(normalized and imputated abundances)
							log2(fold change)	limma p-value	log2(fold change)	limma p-value	log2(fold change)	limma p-value		UT R1	UT R2	UT R3	T-24h R1	T-24h R2	T-24h R3	T-32h R1	T-32h R2	T-32h R3	T-48h R1	T-48h R2	T-48h R3
TGME49_207005	SAG-related sequence SRS48Q	TGME49_207005	39544	7	30.41	7	-11.6968	3.18108e-15	-11.7871	2.94947e-15	-11.8325	2.84036e-15	3.33622e-10	17.5793	17.9415	17.2926	29.3049	29.3609	29.238	29.4079	29.4103	29.3567	29.4643	29.4147	29.4319
TGME49_207015	hypothetical protein	TGME49_207015	62592	4	10.63	2	-9.9072	1.89467e-16	-10.1007	1.56672e-16	-10.1671	1.46902e-16	6.38598e-12	16.8235	17.0002	16.9139	26.8204	26.8731	26.7657	26.939	27.1174	26.9833	27.083	27.0649	27.0911
TGME49_237800	dense granule protein GRA11	TGME49_237800	49342	4	21.02	3	-7.53911	8.68117e-14	-8.07106	4.4475e-14	-7.84051	5.91007e-14	1.27113e-09	16.8235	17.0002	16.9139	24.5717	24.3522	24.4311	24.867	24.8164	25.2674	24.7109	24.7643	24.784
TGME49_207010	SAG-related sequence SRS48K	TGME49_207010	39397	6	17.07	3	-7.51734	5.80256e-14	-7.58612	5.30656e-14	-7.86831	3.70846e-14	9.53928e-10	18.754	19.0201	19.0695	26.4805	26.4452	26.4699	26.7595	26.4851	26.3573	26.8345	26.7848	26.8292
TGME49_224770	SAG-related sequence SRS40D	TGME49_224770	40837	5	21.34	5	-7.37615	9.59688e-11	-7.61326	7.05445e-11	-7.89874	4.92979e-11	3.27539e-07	16.8235	17.0002	16.9139	24.7126	24.5675	23.586	24.7399	24.6149	24.2226	24.7897	24.7623	24.8818
TGME49_321490	SAG-related sequence SRS12A	TGME49_321490	40146	4	12.44	4	-7.26959	2.08476e-13	-7.51284	1.50979e-13	-7.78069	1.07086e-13	2.7691e-09	16.8235	17.0002	16.9139	24.2949	24.1646	24.087	24.394	24.5257	24.3565	24.3922	24.7999	24.8876
TGME49_301150	SAG-related sequence SRS19B	TGME49_301150	41573	16	64.07	13	-7.17184	8.6127e-07	-7.31277	7.20765e-07	-7.31352	7.20085e-07	0.000219866	17.7187	18.1169	20.9787	26.1604	26.184	25.9854	26.2873	26.2545	26.2108	26.3	26.2157	26.2392
TGME49_232400	PAN domain-containing protein	TGME49_232400	45559	12	35.59	12	-5.66373	8.13249e-14	-6.41311	2.40298e-14	-6.02615	4.42559e-14	3.33622e-10	20.8386	20.6016	20.8419	26.426	26.4638	26.3835	27.1149	27.1565	27.2501	26.7607	26.7647	26.8353
TGME49_315380	SAG-related sequence SRS53B	TGME49_315380	41476	5	19.75	5	-5.70566	2.06443e-09	-5.74906	1.91913e-09	-6.36206	7.21817e-10	2.63699e-06	16.8235	17.0002	16.9139	23.0166	22.8648	21.9732	22.8756	22.886	22.2232	23.458	23.3545	23.0114
TGME49_274170	protein kinase (incomplete catalytic triad)	TGME49_274170	37487	9	42.2	8	-5.72242	2.464e-09	-5.98108	1.60964e-09	-5.61141	2.97489e-09	3.65277e-06	16.8235	17.0002	16.9139	22.636	22.9932	22.2757	22.26	23.3493	23.0716	22.8737	22.3708	22.3274
TGME49_278090	Toxoplasma gondii family A protein	TGME49_278090	49804	4	17.26	4	-5.24602	1.34383e-09	-5.74315	5.60284e-10	-6.10399	3.10511e-10	1.39696e-06	17.5103	16.8318	16.6818	21.7623	22.3857	22.614	22.6983	22.7369	22.8182	23.082	23.0793	23.1746
TGME49_295440	hypothetical protein	TGME49_295440	44493	8	26.73	8	-5.80366	1.96064e-12	-5.87684	1.7344e-12	-5.01494	8.17677e-12	1.82127e-08	17.9889	18.3912	18.1341	23.899	24.0343	23.9919	24.1382	24.0253	23.9812	22.9673	23.2021	23.3897
TGME49_276200	hypothetical protein	TGME49_276200	448609	1	0.26	1	-5.44873	2.17545e-12	-5.78226	1.2163e-12	-5.415	2.3117e-12	1.17554e-08	16.8235	17.0002	16.9139	22.4303	22.2726	22.3809	22.8452	22.4063	22.8329	22.4234	22.2792	22.28
TGME49_319090	IgA-specific serine endopeptidase	TGME49_319090	90700	3	21.15	2	-4.96718	5.41418e-10	-5.88056	1.05272e-10	-5.57592	1.76515e-10	5.69312e-07	16.8235	17.0002	16.9139	21.392	22.0992	22.148	22.5135	22.7622	23.1036	22.4173	22.4553	22.5927
TGME49_243382	hypothetical protein	TGME49_243382	52004	17	36.76	17	-5.23163	1.49682e-10	-5.32279	1.26555e-10	-5.5353	8.6492e-11	3.58171e-07	20.1233	20.7659	19.8914	25.6016	25.4196	25.4543	25.4275	25.6505	25.6709	25.8379	25.7946	25.7539
TGME49_277230	hypothetical protein	TGME49_277230	46754	3	9.66	3	-5.21606	5.01169e-12	-5.32668	4.08222e-12	-5.34375	3.9565e-12	2.19703e-08	16.8235	17.0002	16.9139	22.2381	22.0019	22.1458	22.2356	22.4631	22.019	22.1115	22.2414	22.416
TGME49_316130	hypothetical protein	TGME49_316130	65751	14	28.48	14	-5.73282	1.12017e-11	-5.4321	1.89523e-11	-4.28921	1.88908e-10	1.07745e-07	18.6872	19.0587	19.0029	24.6733	24.7138	24.5602	24.4793	24.1309	24.4349	23.4743	23.1985	22.9436
TGME49_218340	hypothetical protein	TGME49_218340	127812	4	5.81	4	-5.0134	1.09426e-10	-5.15868	8.28836e-11	-5.14962	8.43133e-11	2.8674e-07	16.8235	17.0002	16.9139	22.0551	22.0834	21.6394	22.3926	21.8696	21.9516	22.2481	21.8229	22.1155
TGME49_278430	Toxoplasma gondii family A protein	TGME49_278430	37472	2	7.87	2	-4.4098	1.59812e-10	-5.21396	3.13121e-11	-5.68168	1.35459e-11	1.18292e-07	16.8235	17.0002	16.9139	20.9545	21.3074	21.7052	22.1458	22.1454	22.0883	22.5876	22.6813	22.5138
TGME49_267130	SAG-related sequence SRS38A	TGME49_267130	41655	3	11.57	3	-4.96415	2.03698e-10	-4.43774	6.03651e-10	-5.34191	9.98928e-11	5.24641e-07	16.8235	17.0002	16.9139	21.4825	22.0727	22.0749	21.6407	21.2024	21.2078	22.4659	22.1949	22.1025
TGME49_320250	SAG-related sequence SRS15A	TGME49_320250	41188	7	29.85	6	-4.24864	1.33219e-05	-4.87321	4.00552e-06	-5.50734	1.3346e-06	0.000563651	16.8235	17.0002	16.9139	22.5606	19.7186	21.2044	21.85	21.8134	21.6939	22.5403	22.313	22.4064
TGME49_292260	SAG-related sequence SRS36B	TGME49_292260	38680	8	27.9	8	-4.83069	1.51786e-07	-4.70855	1.92768e-07	-4.79672	1.62128e-07	7.32178e-05	21.384	19.5643	19.8788	25.152	25.0522	25.115	24.915	25.029	25.0087	24.9662	25.1024	25.1487
TGME49_320200	SAG-related sequence SRS16A	TGME49_320200	41589	9	32.32	7	-4.51656	1.8043e-08	-4.4645	2.01465e-08	-5.07145	5.96648e-09	1.06952e-05	18.6512	18.6928	19.7172	23.6313	23.4534	23.5263	23.1912	23.3674	23.8961	24.201	24.0314	24.0432
TGME49_320230	SAG-related sequence SRS15C	TGME49_320230	42006	11	51.37	11	-4.77629	8.04061e-12	-4.73986	8.66512e-12	-4.50588	1.42046e-11	3.32295e-08	20.9294	21.4042	21.3829	26.0676	26.0093	25.9685	25.9065	26.0788	25.9508	25.7825	25.6994	25.7522
TGME49_200240	microneme protein MIC17B	TGME49_200240	38884	8	31.34	1	-4.04144	4.17047e-07	-5.22653	3.75831e-08	-4.74734	9.30717e-08	4.63969e-05	16.8235	17.0002	16.9139	21.55	21.2521	20.0599	22.1351	22.12	22.1622	22.0192	21.1579	21.8026
TGME49_301210	NAD(P) transhydrogenase subunit beta, putative	TGME49_301210	132885	5	4.74	5	-4.71391	3.22883e-11	-4.43366	5.86587e-11	-4.74504	3.02816e-11	1.15563e-07	16.8235	17.0002	16.9139	21.8756	21.3754	21.6285	21.4478	21.1963	21.3945	21.8627	21.5092	21.6009
TGME49_251962	SAG-related sequence SRS59K	TGME49_251962	63177	19	35.3	11	-4.51827	2.10779e-12	-4.60832	1.73768e-12	-4.49289	2.2272e-12	5.14523e-09	21.3775	21.1069	21.3689	25.7428	25.7653	25.9	25.8273	25.8615	25.9895	25.8614	25.7218	25.7487
TGME49_243378	hypothetical protein	TGME49_243378	14464	1	13.43	1	-4.36144	2.34767e-11	-4.58607	1.43831e-11	-4.58608	1.43828e-11	5.02593e-08	16.8235	17.0002	16.9139	21.499	21.2916	21.0313	21.6234	21.5257	21.3468	21.4045	21.5467	21.5447
TGME49_257572	hypothetical protein	TGME49_257572	35410	2	9.42	2	-3.94302	1.13167e-07	-4.69387	2.18226e-08	-4.78118	1.83143e-08	2.01296e-05	16.8235	17.0002	16.9139	21.3375	19.9826	21.2467	21.5661	21.5735	21.6797	21.6988	21.6896	21.6928
TGME49_300130	apical membrane antigen 1 domain-containing protein	TGME49_300130	60675	6	14.29	6	-4.18002	2.04463e-07	-4.67117	7.22324e-08	-4.54887	9.26982e-08	5.06795e-05	20.4007	18.8098	19.5388	23.8796	23.4805	23.9293	24.4582	23.9981	24.3066	24.1658	24.0257	24.2045
TGME49_273110	SAG-related sequence SRS30D	TGME49_273110	44797	2	5.74	1	-4.06981	1.13346e-10	-4.45337	4.71865e-11	-4.65558	3.06135e-11	1.27311e-07	16.8235	17.0002	16.9139	21.0902	21.1107	20.7462	21.3189	21.2904	21.4884	21.5668	21.3351	21.8025
TGME49_239090	SAG-related sequence SRS23	TGME49_239090	30780	2	11.9	2	-3.9054	9.56028e-07	-3.95666	8.48674e-07	-5.30733	5.52534e-08	8.78615e-05	16.8235	17.0002	16.9139	20.3877	21.4408	20.6254	20.3347	20.6059	21.6671	21.927	22.6142	22.1184
TGME49_238440	SAG-related sequence SRS22A	TGME49_238440	20728	1	9.28	1	-4.14864	1.69469e-12	-4.27348	1.26786e-12	-4.3595	1.04313e-12	1.71763e-09	19.5275	19.4613	19.2974	23.6666	23.5548	23.5107	23.7649	23.7284	23.6133	23.7949	23.7718	23.798
TGME49_219660	hypothetical protein	TGME49_219660	542754	34	11.08	32	-3.79001	1.48906e-10	-4.54993	2.51424e-11	-4.40622	3.4378e-11	1.13884e-07	20.5415	20.1628	20.2182	24.2839	23.961	24.0476	24.732	24.8004	25.0398	24.786	24.7314	24.6237
TGME49_217420	hypothetical protein	TGME49_217420	82367	7	14.23	7	-3.67498	2.12321e-10	-4.06196	8.02554e-11	-4.74588	1.76204e-11	1.18292e-07	18.442	18.555	18.298	22.2495	21.9043	22.166	22.7325	22.3343	22.4141	23.0658	23.1933	23.2736
TGME49_273500	O-linked N-acetylglucosamine transferase	TGME49_273500	108158	5	8.28	4	-3.66425	9.46425e-06	-4.02417	4.15115e-06	-4.30432	2.27506e-06	0.000634781	16.8235	17.0002	16.9139	20.1391	20.1638	21.4275	20.6637	20.3102	21.8363	21.214	20.7647	21.6719
TGME49_287040	hypothetical protein	TGME49_287040	36230	8	25.57	8	-3.49757	8.8651e-11	-4.1985	1.49533e-11	-3.79037	4.0532e-11	5.89182e-08	23.2149	22.8506	22.9538	26.5615	26.6367	26.3138	27.1849	27.2536	27.1763	26.7552	26.8592	26.776
TGME49_217410	hypothetical protein	TGME49_217410	93274	6	12	6	-3.40991	7.1341e-06	-3.79555	2.75939e-06	-4.12313	1.3079e-06	0.000453087	19.2868	18.1714	20.1217	22.3942	22.6035	22.8119	22.6537	22.9895	23.3233	23.2433	23.27	23.4359
TGME49_276920	protein phosphatase 2C domain-containing protein	TGME49_276920	60738	13	25.81	12	-3.52353	9.03201e-11	-4.01375	2.54005e-11	-3.64595	6.47844e-11	8.07058e-08	21.507	21.8374	21.8644	25.3751	25.171	25.2333	25.6362	25.7282	25.8857	25.3116	25.3944	25.4407
TGME49_242110	rhoptry kinase family protein ROP38	TGME49_242110	59965	3	9.61	3	-3.49487	9.0337e-06	-3.26878	1.61112e-05	-4.34994	1.28506e-06	0.000634781	16.8235	17.0002	16.9139	20.2991	20.9329	19.9903	20.5847	20.8944	19.0649	21.407	20.996	21.3845
TGME49_267680	microneme protein MIC12	TGME49_267680	233824	23	19.75	20	-2.98607	6.18454e-06	-4.06068	3.84001e-07	-3.69997	9.02862e-07	0.00022223	22.521	22.0259	21.0011	24.5896	24.849	25.0677	25.4737	25.9908	26.2657	25.4809	25.5895	25.5776
TGME49_318675	3'5'-cyclic nucleotide phosphodiesterase domain-containing protein	TGME49_318675	126635	11	14.07	11	-3.6405	0.000189138	-3.50286	0.000254671	-3.56407	0.00022293	0.0100651	19.9393	17.3538	20.4326	22.7916	23.1386	22.717	22.889	22.9084	22.4369	22.9463	22.8384	22.6332
TGME49_251958	SAG-related sequence SRS59B	TGME49_251958	62861	26	45.79	24	-3.22444	1.19554e-08	-3.59971	4.16804e-09	-3.84532	2.2099e-09	4.06227e-06	24.1972	23.9716	23.3402	26.9816	27.0352	27.1655	27.3258	27.449	27.5333	27.6613	27.6575	27.7262
TGME49_321710	hypothetical protein	TGME49_321710	35703	8	42.47	6	-2.64088	5.46424e-08	-3.37034	5.36322e-09	-4.55599	2.92814e-10	1.99388e-06	19.777	20.0688	19.4217	22.3576	22.4337	22.3987	23.1069	23.4308	22.8409	24.2298	24.3508	24.3548
TGME49_238490	SAG-related sequence SRS22E	TGME49_238490	19149	2	17.13	2	-2.99758	5.99477e-07	-3.46455	1.56671e-07	-4.06598	3.47388e-08	4.63969e-05	17.5368	17.8982	17.1766	20.5583	20.206	20.84	20.9959	21.3359	20.6734	21.1813	21.7594	21.8687
TGME49_273980	hypothetical protein	TGME49_273980	21646	2	18.31	2	-3.38588	2.22428e-07	-3.28271	2.96517e-07	-3.55333	1.41779e-07	7.35522e-05	17.4439	17.4828	17.2674	20.6004	20.8489	20.9025	20.3312	21.3939	20.3171	20.7071	20.9086	21.2385
TGME49_209985	cAMP-dependent protein kinase	TGME49_209985	61799	30	54.99	29	-2.80545	1.65852e-10	-3.43692	2.29916e-11	-3.92071	6.35655e-12	1.85339e-08	25.737	25.9026	26.0819	28.7465	28.6997	28.6917	29.3212	29.2768	29.4343	29.8153	29.7957	29.8727
TGME49_286000	hypothetical protein	TGME49_286000	80356	3	6.79	3	-3.35275	3.87311e-09	-3.47753	2.72614e-09	-3.20307	6.002e-09	3.42256e-06	16.8235	17.0002	16.9139	20.5654	20.2181	20.0125	20.3947	20.4611	20.3145	19.9563	19.9303	20.4603
TGME49_201180	hypothetical protein	TGME49_201180	126359	19	21.85	19	-3.11361	3.98914e-10	-3.45466	1.45523e-10	-3.33066	2.07532e-10	2.40372e-07	23.0472	22.9795	23.1834	26.3208	26.0185	26.2117	26.4041	26.4466	26.7234	26.5072	26.2784	26.4165
TGME49_316690	hypothetical protein	TGME49_316690	15376	2	23.61	2	-3.03064	1.92843e-08	-3.37428	6.91848e-09	-3.47816	5.17435e-09	6.52449e-06	16.8235	17.0002	16.9139	19.9139	20.2723	19.6433	20.0499	20.2566	20.5541	20.2299	20.3244	20.6179
TGME49_223550	hypothetical protein	TGME49_223550	45311	2	10.07	2	-2.67646	7.95828e-08	-3.16638	1.62054e-08	-3.49657	6.28327e-09	9.60047e-06	17.0062	17.4996	16.7817	19.6288	19.6276	20.0605	20.4041	20.1973	20.1852	20.5053	20.5469	20.725
TGME49_322010	myosin-light-chain kinase	TGME49_322010	62100	7	22.18	7	-2.69614	3.31108e-06	-3.08918	9.69356e-07	-3.48532	3.19575e-07	0.000185668	19.9292	19.881	19.8566	22.4865	23.1419	22.1268	22.487	23.3287	23.1187	23.5711	23.5645	22.9872
TGME49_249510	hypothetical protein	TGME49_249510	37247	9	36.94	8	-3.07128	7.78821e-07	-3.19716	5.38672e-07	-2.98467	1.01141e-06	0.000174732	19.5079	20.8988	20.3826	23.4174	23.2338	23.352	23.5958	23.4481	23.3369	23.1326	23.3785	23.2322
TGME49_294330	EGF family domain-containing protein	TGME49_294330	122812	25	30.84	23	-2.72762	1.71682e-06	-3.34347	2.65519e-07	-3.16051	4.47031e-07	0.000132224	21.7352	22.5068	22.8036	25.2461	24.9068	25.0755	25.4501	25.5485	26.0774	25.3491	25.4055	25.7724
TGME49_273640	hypothetical protein	TGME49_273640	61638	3	10.57	3	-3.32559	3.96262e-07	-2.65151	3.11112e-06	-3.0945	7.68633e-07	0.00018577	16.3599	17.1256	16.8073	20.3084	19.9236	20.0376	19.9108	18.8083	19.5283	19.7485	19.7331	20.0948
TGME49_281675	protein kinase, putative	TGME49_281675	192826	12	14.49	12	-3.46083	4.33676e-07	-3.97011	1.20948e-07	-1.63489	0.000268468	9.67776e-05	20.5397	20.0374	20.2124	23.7106	23.7182	23.7431	24.3165	24.0395	24.3438	22.321	21.0738	22.2993
TGME49_318525	hypothetical protein	TGME49_318525	188815	36	28.34	35	-2.54542	2.26811e-07	-2.95917	5.52813e-08	-3.44	1.32478e-08	1.89194e-05	22.716	23.4911	23.1536	25.5712	25.6894	25.7363	25.8229	25.9813	26.434	26.58	26.5954	26.5053
TGME49_210095	hypothetical protein	TGME49_210095	42747	10	27.32	2	-2.39564	2.80966e-08	-2.89158	4.66505e-09	-3.56507	6.20299e-10	2.04413e-06	22.0212	21.6992	22.3029	24.4327	24.315	24.4624	24.801	24.8303	25.0667	25.5703	25.4672	25.681
TGME49_319360	SAG-related sequence SRS17A	TGME49_319360	41656	3	18.41	3	-3.6546	0.000471064	-2.37224	0.0078272	-2.50207	0.005782	0.0380933	16.8235	17.0002	16.9139	20.6616	20.7759	20.2639	20.5355	19.3628	17.9561	20.3762	20.0587	17.809
TGME49_306890	hypothetical protein	TGME49_306890	147548	5	4.77	4	-2.6003	0.00536813	-3.0095	0.00217334	-2.68433	0.00444483	0.0652203	17.6916	20.2495	16.9448	20.4766	21.3296	20.8807	20.401	21.491	22.0225	21.1585	20.9997	20.7808
TGME49_293500	hypothetical protein	TGME49_293500	194574	30	25.3	28	-1.7815	1.83935e-05	-2.79091	3.31422e-07	-3.67701	2.48969e-08	4.29133e-05	20.4776	21.3622	21.0545	22.5944	22.4643	23.1801	23.7408	23.7026	23.8236	24.7018	24.6233	24.6002
TGME49_281440	hypothetical protein	TGME49_281440	390393	25	11.45	23	-2.69259	3.76362e-05	-2.68488	3.85479e-05	-2.78538	2.83248e-05	0.00259163	19.8114	21.3387	21.6583	23.7241	23.5873	23.5748	23.752	23.5312	23.5798	23.9381	23.603	23.6235
TGME49_275850	dense granule protein GRA12	TGME49_275850	46695	7	27.92	7	-2.34578	5.40988e-08	-2.83353	8.98784e-09	-2.82089	9.38019e-09	7.36804e-06	21.3023	20.8416	21.3159	23.5301	23.3091	23.6581	24.1311	23.7546	24.0749	24.0023	23.9993	23.921
TGME49_301160	SAG-related sequence SRS19C	TGME49_301160	41854	16	48.23	4	-2.37595	1.07559e-06	-2.61644	4.44345e-07	-2.80201	2.35521e-07	0.000108503	20.5443	20.648	20.7256	22.9602	22.9095	23.1759	23.6094	23.3075	22.8502	23.8103	23.4848	23.0287
TGME49_282200	ATPase, AAA family protein	TGME49_282200	99479	22	29.27	22	-2.54135	1.87058e-07	-2.85135	6.35766e-08	-2.24586	5.87583e-07	4.76291e-05	22.8711	22.1124	22.8758	25.3044	25.0358	25.143	25.4325	25.3197	25.6611	24.8519	24.9513	24.7937
TGME49_292975	hypothetical protein	TGME49_292975	295616	10	6.34	9	-2.11908	0.00107017	-2.41313	0.000420605	-2.66388	0.00019848	0.0143735	18.401	18.2003	19.6656	20.1723	20.7262	21.7256	21.4279	20.5678	21.5106	21.5408	21.4501	21.2677
TGME49_244180	microneme-like protein	TGME49_244180	76114	7	15.62	6	-2.14633	0.00113177	-2.76456	0.000174907	-2.22749	0.000873484	0.0156993	21.7838	21.4518	19.7412	23.1023	22.7367	23.5768	23.9909	23.2037	24.0758	23.2294	23.2045	23.2253
TGME49_305790	hypothetical protein	TGME49_305790	206109	18	20.54	15	-1.99222	8.3859e-08	-2.4451	1.20389e-08	-2.56646	7.57829e-09	6.09516e-06	21.6403	22.0835	21.9161	24.0293	23.961	23.6263	24.3068	24.2915	24.3769	24.4272	24.5502	24.3619
TGME49_294270	histone arginine methyltransferase PRMT4/CARM1	TGME49_294270	71627	8	26.06	7	-2.16262	1.34755e-06	-2.13398	1.52064e-06	-2.6565	2.0301e-07	0.000124799	19.2825	19.7896	19.9741	22.0424	21.9116	21.58	22.0556	21.4988	21.8938	22.26	22.4715	22.2842
TGME49_212410	dense granule protein GRA11	TGME49_212410	80091	12	25	10	-2.08438	1.5121e-08	-2.42493	3.55386e-09	-2.31187	5.61912e-09	2.14247e-06	22.8684	23.0864	23.0087	25.0448	25.0349	25.1369	25.1784	25.4271	25.6327	25.3782	25.2787	25.2422
TGME49_315740	SAG-related sequence SRS54	TGME49_315740	41571	3	8.48	3	-2.15631	0.000537568	-2.28331	0.000351782	-2.35554	0.000277948	0.0136775	23.0787	20.9502	22.6993	24.433	24.4175	24.3466	24.4364	24.5949	24.547	24.6958	24.4743	24.6247
TGME49_265360	hypothetical protein	TGME49_265360	57880	7	15.89	6	-2.08627	0.00139666	-2.19936	0.000970877	-2.47646	0.00041225	0.0217577	20.1587	20.8792	22.524	23.4617	23.4212	22.9378	23.2603	23.2395	23.6601	23.6625	23.5805	23.7483
TGME49_305260	hypothetical protein	TGME49_305260	64079	8	17.51	8	-1.97361	0.000305507	-1.94366	0.000342892	-2.80533	1.76907e-05	0.00421358	20.2545	21.0932	22.0032	23.056	23.3768	22.8389	22.8688	22.904	23.4091	23.9239	23.8804	23.9626
TGME49_307010	histone lysine demethylase JMJC1/KDM5D/JARID1D	TGME49_307010	141637	5	4.7	5	-2.23115	0.0004069	-2.12577	0.000580843	-2.27766	0.000348723	0.0150214	17.9976	19.6981	18.9712	20.8865	21.4065	21.0674	21.7036	20.3841	20.9566	21.2076	20.8936	21.3987
TGME49_229340	hypothetical protein	TGME49_229340	205697	3	2.31	3	-2.0585	6.84171e-09	-2.11863	5.19218e-09	-2.25985	2.79417e-09	1.13237e-06	23.788	23.7434	23.6031	25.9	25.7043	25.7056	26.0113	25.7536	25.7255	26.0473	25.9016	25.9652
TGME49_310470	cytochrome C oxidase subunit IIb, putative	TGME49_310470	21228	8	48.69	8	-2.13017	0.0010315	-1.92519	0.00204301	-2.33909	0.000528925	0.0253615	21.0013	22.2739	20.1378	23.5798	23.0988	23.1249	23.204	23.5164	22.4681	23.658	23.4035	23.3686
TGME49_296640	SAG-related sequence SRS48E	TGME49_296640	21044	6	34.01	6	-2.07358	1.29168e-07	-2.16895	8.47153e-08	-2.10556	1.11916e-07	2.52079e-05	26.5259	25.9376	26.5871	28.4075	28.4013	28.4625	28.5854	28.4533	28.5188	28.4796	28.4043	28.4833
TGME49_318490	hypothetical protein	TGME49_318490	24400	4	28.5	3	-1.95711	0.000910841	-2.00912	0.000756495	-2.24516	0.000334931	0.0180623	20.1963	18.8291	18.7128	21.5657	20.8403	21.2035	20.9767	21.6439	21.1451	21.839	21.7921	20.8426
TGME49_306500	hypothetical protein	TGME49_306500	147419	19	23.77	19	-1.76371	3.50098e-07	-1.97598	1.21487e-07	-2.3618	2.25657e-08	1.72095e-05	22.0556	21.6943	21.9038	23.8995	23.6168	23.4285	23.9624	23.9367	23.6826	24.2102	24.2047	24.3242
TGME49_266850	3-demethylubiquinone-9 3-O-methyltransferase	TGME49_266850	53824	3	7.88	3	-1.8049	5.8095e-06	-2.13218	1.30697e-06	-2.15806	1.17127e-06	0.000258021	17.8369	18.122	18.0313	19.5948	19.9823	19.8278	19.6765	20.2422	20.468	20.3124	20.2349	19.9171
TGME49_239020	ABC transporter transmembrane region domain-containing protein	TGME49_239020	151637	17	16.2	17	-1.39048	1.74473e-06	-1.89872	9.85214e-08	-2.51913	6.7365e-09	8.869e-06	22.2914	21.8566	21.7214	23.3838	23.2763	23.3808	23.8483	23.8923	23.825	24.4229	24.5578	24.4461
TGME49_291590	hypothetical protein	TGME49_291590	114978	11	16.53	10	-1.98614	3.29712e-06	-1.64891	1.68127e-05	-2.1367	1.71055e-06	0.000414371	21.27	21.7402	21.8627	23.8194	23.4475	23.5645	23.2331	22.9074	23.6791	23.7348	23.846	23.7022
TGME49_318880	hypothetical protein	TGME49_318880	69804	4	13.68	4	-1.26798	7.57928e-05	-2.42911	2.47492e-07	-2.02609	1.3116e-06	0.000139769	20.7563	20.7355	20.5919	21.9056	21.9729	22.0091	22.6533	23.1158	23.602	22.772	22.656	22.7338
TGME49_200250	microneme protein MIC17A	TGME49_200250	38754	12	39.89	11	-1.44301	1.68647e-06	-2.24227	2.80798e-08	-1.85174	1.70161e-07	2.01296e-05	27.4441	26.8849	27.2042	28.5929	28.607	28.6623	29.3798	29.3404	29.5398	28.8914	29.154	29.0431
TGME49_222400	hypothetical protein	TGME49_222400	67981	20	48.64	20	-1.71768	9.94302e-08	-1.85715	4.76677e-08	-1.76098	7.86902e-08	1.05906e-05	24.4709	24.1275	24.033	25.8968	25.8819	26.0057	26.1505	25.9778	26.0745	26.0761	25.9178	25.9204
TGME49_226450	hypothetical protein	TGME49_226450	57175	6	17.74	5	-1.19149	0.000411988	-2.03893	4.97466e-06	-2.07704	4.22175e-06	0.000733008	20.2697	20.1845	20.6697	21.9625	21.0041	21.7319	22.5112	22.4324	22.2971	22.512	22.5213	22.3217
TGME49_202760	hypothetical protein	TGME49_202760	38626	6	23.63	5	-1.71085	0.00124385	-1.92435	0.00054092	-1.56474	0.00225556	0.0260768	21.1076	21.2425	22.2849	22.7079	23.421	23.6386	23.0379	23.9194	23.4507	23.5986	22.7606	22.97
TGME49_295650	hypothetical protein	TGME49_295650	74636	10	20.5	10	-1.87101	8.86432e-05	-1.76797	0.000139357	-1.4051	0.000784371	0.00715952	22.1183	22.5438	21.3234	23.8335	23.9458	23.8192	23.913	23.3948	23.9815	23.0668	23.4236	23.7104
TGME49_320180	SAG-related sequence SRS16C	TGME49_320180	42346	11	45.23	10	-1.7615	6.23564e-07	-1.60415	1.46443e-06	-1.58385	1.64332e-06	0.000126062	24.0323	23.4464	23.5842	25.4475	25.3938	25.5062	25.5027	25.115	25.2577	25.3327	25.2262	25.2557
TGME49_268800	hypothetical protein	TGME49_268800	69331	4	12.28	3	-1.40643	0.000866649	-1.74405	0.00017455	-1.5339	0.000463229	0.0124022	20.2458	20.3083	20.0957	22.3081	21.3628	21.1982	21.7441	21.7667	22.3711	21.3845	21.8024	22.0647
TGME49_228150	hypothetical protein	TGME49_228150	214729	15	12.62	11	-1.07857	0.0073862	-1.91067	0.000149933	-1.66596	0.000427908	0.0127893	21.4917	20.7817	22.0891	21.966	22.7819	22.8503	23.5003	23.1196	23.4747	23.1409	23.1309	23.0886
TGME49_263220	rhoptry kinase family protein ROP21	TGME49_263220	82580	13	28.7	11	-1.35531	3.67318e-07	-1.52729	1.20774e-07	-1.71206	4.12115e-08	9.08105e-06	23.1117	23.0006	23.1996	24.61	24.3524	24.4154	24.5605	24.5369	24.7964	24.8677	24.8392	24.7412
TGME49_217850	Sucrose-6F-phosphate phosphohydrolase	TGME49_217850	59658	3	7.93	3	-1.34034	0.00394126	-1.55168	0.00154139	-1.69939	0.000822663	0.0333249	19.2542	19.8596	19.4496	20.4394	21.538	20.6071	21.3888	20.3273	21.5025	21.352	21.3109	20.9987
TGME49_320170	SAG-related sequence SRS16E	TGME49_320170	41356	4	15.27	4	-1.34107	0.000150512	-1.38005	0.000119969	-1.6973	2.17951e-05	0.00300609	20.951	20.5004	21.269	22.5641	21.8825	22.2971	22.3109	22.5084	22.0412	22.6673	22.4911	22.6539
TGME49_218580	RNA methyltransferase, TrmH family protein	TGME49_218580	310823	17	7.9	16	-1.43232	0.00148925	-1.50358	0.00106831	-1.41018	0.00165339	0.0308125	21.7813	22.0027	20.6913	23.0035	22.8954	22.8734	22.4648	23.2192	23.3021	23.1354	22.847	22.7235
TGME49_288360	tryptophanyl-tRNA synthetase (TrpRS2)	TGME49_288360	77058	46	67.05	46	-1.35801	1.18322e-08	-1.42648	7.39486e-09	-1.3058	1.71931e-08	3.97879e-09	28.6756	28.6832	28.7088	30.0683	30.0431	30.0303	30.1077	30.0681	30.1712	29.9877	29.9832	30.0141
TGME49_315140	WD domain, G-beta repeat-containing protein	TGME49_315140	155381	19	23.26	17	-1.21878	1.98068e-05	-1.39791	6.03135e-06	-1.35301	8.03222e-06	0.000563312	22.4714	23.157	22.8855	24.0934	24.1832	23.8936	24.2144	24.1925	24.3007	24.1715	24.2381	24.1633
TGME49_260310	ATP-binding cassette transporter ABC.B1	TGME49_260310	144529	24	22.08	24	-1.16896	1.92322e-06	-1.32729	6.04962e-07	-1.34934	5.199e-07	4.33973e-05	24.2287	24.3022	24.3291	25.5558	25.297	25.5141	25.7136	25.4322	25.6961	25.7621	25.5453	25.6006
TGME49_209870	HAD hydrolase, family IIA protein	TGME49_209870	95120	7	12.98	6	-1.16555	0.00489464	-1.12391	0.00605569	-1.35075	0.00194486	0.0596588	22.1188	21.0577	22.3699	23.0804	22.9128	23.0499	23.2801	23.2149	22.4232	23.218	23.1181	23.2625
TGME49_243590	endonuclease/exonuclease/phosphatase family protein	TGME49_243590	121464	5	7.38	3	-1.22022	0.000172949	-1.1549	0.000264597	-1.12078	0.00033222	0.00767525	18.9806	19.8461	19.6142	20.6199	20.9366	20.5451	20.8145	20.6157	20.4754	20.6436	20.515	20.6447
TGME49_226960	phosphofructokinase PFKII	TGME49_226960	131362	93	70.78	93	-1.04496	1.08691e-06	-1.18021	3.55493e-07	-1.23502	2.33293e-07	9.02716e-06	29.9139	30.0817	30.1916	31.1579	31.103	31.0612	31.2108	31.2182	31.2987	31.3798	31.2568	31.2556
TGME49_213069	hypothetical protein	TGME49_213069	12733	4	40.91	4	-1.23154	0.000637372	-1.03967	0.00204685	-1.01193	0.00243923	0.026937	19.757	19.9409	20.2258	21.1574	21.1892	21.2718	21.499	21.1532	20.3906	21.0967	21.1044	20.7584
TGME49_228100	hypothetical protein	TGME49_228100	139352	12	12.86	11	-1.10922	0.00545941	-1.11043	0.00542463	-1.05916	0.00711799	0.0827485	22.9806	22.2854	22.4554	23.7029	23.2866	24.0595	24.1107	23.0078	23.9342	23.3834	23.7231	23.7924
TGME49_218310	microneme protein MIC14	TGME49_218310	105902	3	5.06	2	-3.0536	6.54022e-07	-2.88924	1.08463e-06	-3.04971	1	0.000176572	16.8235	17.0002	16.9139	19.6822	19.6974	20.5188	20.0945	19.6597	19.6512	20.2318	20.2168	19.4383
TGME49_209180	PAN domain-containing protein	TGME49_209180	47914	3	9.59	3	-5.33779	1.50038e-06	-5.90366	5.98257e-07	-4.69614	1	0.000308008	16.8235	17.0002	16.9139	22.1037	22.2162	22.4312	22.8382	22.6439	22.9666	22.4934	22.3169	20.0157
TGME49_257530	transporter, major facilitator family protein	TGME49_257530	54600	9	20.63	9	-1.4141	1.56363e-05	-1.42413	1.47146e-05	-0.991036	0.000281972	0.00129681	24.0375	23.8732	24.5638	25.6103	25.5309	25.5756	25.6745	25.5144	25.558	25.355	25.2121	24.8805
TGME49_263820	DEAD/DEAH box helicase domain-containing protein	TGME49_263820	116023	4	5.6	3	-1.27479	5.38711e-05	-1.02435	0.000304606	-0.258914	0.200113	0.00317003	21.1062	21.2412	21.0679	22.4006	22.5715	22.2676	22.4328	21.8196	22.236	21.549	21.0518	21.5913
TGME49_215910	hypothetical protein	TGME49_215910	327986	95	44.31	94	-1.64623	0.000220483	-1.36237	0.00089261	-0.62228	0.0582263	0.0147644	25.3335	26.6598	26.552	27.8988	27.8179	27.7673	27.629	27.5029	27.5006	26.9612	26.8186	26.6324
TGME49_213880	hypothetical protein	TGME49_213880	21330	3	34.02	3	-1.03476	0.000871186	-1.04138	0.000832766	-0.527529	0.0377197	0.022957	19.9687	19.875	19.5766	20.6844	20.9219	20.9182	20.2859	21.2048	21.0537	20.4095	20.2168	20.3766
TGME49_265410	G-protein beta WD-40 repeat containing protein	TGME49_265410	67366	2	5.11	2	-1.55372	0.00296542	-2.1284	0.000333878	-1.7103	1	0.0236782	18.3826	18.5899	17.7058	20.3044	20.3319	18.7031	20.3619	20.4149	20.2867	20.0006	20.0661	19.7425
TGME49_231100	hypothetical protein	TGME49_231100	53823	2	6.91	2	-1.89931	0.00212992	-2.17746	0.000840948	-1.43043	0.0113195	0.0403667	19.8294	19.9342	18.3151	21.7443	20.5146	21.5176	21.5954	21.4879	21.5277	21.3869	20.4672	20.5158
TGME49_248130	hypothetical protein	TGME49_248130	93453	5	9.94	5	-1.09667	0.00316226	-1.06498	0.00379119	-0.617731	0.0542435	0.0703143	21.8691	22.0699	21.9745	22.9981	23.2183	22.9873	22.6214	23.0154	23.4717	23.1748	22.0107	22.5813
TGME49_320592	hypothetical protein	TGME49_320592	222618	6	4.44	6	-1.2956	0.00529596	-1.4318	0.00287936	-1.07753	0.014465	0.0784888	18.6191	20.0927	19.9143	20.8679	21.1829	20.4619	20.9257	21.1292	20.8664	20.2939	21.0209	20.5438
TGME49_294190	enoyl-CoA hydratase/isomerase family protein	TGME49_294190	80237	7	15.64	7	-2.01772	0.00656879	-1.89159	0.00940288	-1.70416	0.0161228	0.1199	19.5972	17.6475	20.4058	21.6059	20.735	21.3628	21.4585	21.1812	20.6855	20.98	21.2625	20.5204
TGME49_248840	transporter, major facilitator family protein	TGME49_248840	79985	3	6.47	3	-1.77727	0.000216052	-1.66615	1	-1.95813	0.000100697	0.00778627	19.1527	20.3515	20.1339	21.3229	21.7834	21.8635	21.6951	21.8635	21.0779	21.73	21.8143	21.9681
TGME49_210390	WD domain, G-beta repeat-containing protein	TGME49_210390	57979	4	13.08	3	-1.61936	0.00606377	-2.11867	1	-2.54972	0.000285493	0.0218485	19.0377	17.9819	18.5856	20.1765	20.2973	19.9895	20.0623	20.1603	21.7386	20.3888	21.4031	21.4624
TGME49_299130	hypothetical protein	TGME49_299130	346630	11	5.14	10	-1.73108	0.00339084	-1.24754	0.0202808	-1.87463	0.00204053	0.0652203	18.1559	19.9287	20.2521	21.3474	21.0668	21.1159	21.139	20.4249	20.5155	21.4498	21.253	21.2579
TGME49_266030	pre-mRNA splicing factor, putative	TGME49_266030	63045	4	10.31	4	-1.5994	0.00706465	-1.05785	0.0493232	-1.6753	0.0054112	0.110514	18.8505	20.062	18.4778	20.506	21.2809	20.4017	20.3515	20.7537	19.4587	20.2564	20.9442	21.2155
TGME49_320150	elongation factor Tu GTP binding domain-containing protein	TGME49_320150	99805	1	0.86	1	-6.80995	6.6071e-15	-6.40554	1	-5.78329	1	8.5043e-11	16.8235	17.0002	16.9139	23.791	23.6745	23.702	23.2964	23.287	23.3709	22.7646	22.6353	22.6877
TGME49_241710	hypothetical protein	TGME49_241710	54053	1	1.81	1	-3.55114	6.07013e-09	-3.36251	1	-2.54359	1	9.02716e-06	16.8235	17.0002	16.9139	20.7921	20.3237	20.2752	20.2787	20.4431	20.1034	19.3086	19.8428	19.2171
TGME49_244335	hypothetical protein	TGME49_244335	61160	1	2.54	1	-2.18379	4.96816e-08	-2.38903	1	-1.56517	1	1.4894e-05	16.8235	17.0002	16.9139	19.0669	19.3867	18.8355	19.2286	19.1763	19.4999	18.4103	18.5451	18.4777
TGME49_289740	hypothetical protein	TGME49_289740	58210	1	3.74	1	-2.30544	1.65251e-06	-0.808066	0.00548727	-0.385745	0.122346	0.000594277	16.8235	17.0002	16.9139	19.4416	19.3528	18.8596	18.24	17.6424	17.2794	17.3112	17.2907	17.293
TGME49_239070	hypothetical protein	TGME49_239070	65615	5	12.56	5	-1.16524	1.15536e-05	-0.923511	8.13645e-05	-0.935348	7.33733e-05	0.00107403	21.222	21.1521	21.0337	22.5241	22.3223	22.057	22.0187	22.0022	22.1574	22.2922	22.003	21.9186
TGME49_208850	SAG-related sequence SRS11	TGME49_208850	19442	1	11.58	1	-1.18415	0.000407442	-0.302198	0.212262	-0.40613	0.103758	0.0251567	20.2906	19.64	20.0158	21.2896	21.1834	21.0258	20.798	20.0427	20.0123	20.5126	20.3695	20.2826
TGME49_253790	zinc finger (CCCH type) motif-containing protein	TGME49_253790	149976	2	3.74	2	-1.18154	0.000749376	-0.427574	1	-0.712709	0.0160874	0.0411409	16.8235	17.0002	16.9139	18.1508	18.1051	18.0264	16.9872	17.237	17.7963	17.6094	18.1014	17.165
TGME49_202470	rRNA metabolism protein, SBDS family protein	TGME49_202470	80571	3	8.3	3	-1.98431	0.00362779	-2.25932	1	-1.63009	0.0111513	0.0600156	17.9938	17.8262	20.0603	20.8332	20.7567	20.2433	20.8494	21.0669	20.7418	20.8785	19.8646	20.0274
TGME49_270760	asparagine synthase	TGME49_270760	184598	2	1.51	2	-1.15429	0.00514579	-0.484964	0.163968	0.143283	0.666376	0.0722066	18.4955	18.6049	18.4636	19.461	19.6874	19.8784	18.5499	18.5242	19.9448	18.4526	18.441	18.2405
TGME49_283720	phosphotyrosyl phosphate activator (ptpa) protein	TGME49_283720	77932	3	6.57	3	-1.57061	0.0039461	-0.582592	0.195752	-0.0585155	0.891933	0.089441	19.5973	20.6408	19.6431	21.2724	21.5288	21.7918	19.7404	21.5247	20.3638	20.0299	19.8671	20.1597
TGME49_203220	DEAD/DEAH box helicase domain-containing protein	TGME49_203220	122544	9	11.36	8	-2.91201	0.00240795	-1.29248	0.103036	-1.4418	0.073285	0.108951	21.9561	22.2195	21.8668	24.805	24.9664	25.0071	22.541	22.2136	25.1653	22.7977	22.8994	24.6708
TGME49_275355	SAG-related sequence SRS47A	TGME49_275355	20076	3	24.86	3	-4.93092	1	-5.29159	2.47032e-12	-6.02684	6.91325e-13	1.11411e-08	16.8235	17.0002	16.9139	21.9037	22.0044	21.6223	22.0138	22.3351	22.2635	22.8823	22.9267	23.0091
TGME49_215380	hypothetical protein	TGME49_215380	85293	1	2.01	1	-0.0687482	1	-3.84756	3.46033e-11	-3.68546	5.26283e-11	2.88197e-08	16.8235	17.0002	16.9139	16.9396	17.0135	16.9907	20.5551	20.8652	20.8601	20.7567	20.4254	20.612
TGME49_290000	hypothetical protein	TGME49_290000	19446	2	20.11	2	-3.37116	1	-4.29275	1.144e-10	-3.68058	5.08941e-10	5.24641e-07	16.8235	17.0002	16.9139	20.1118	20.5699	20.1694	21.4152	21.2064	20.9943	20.6609	20.4321	20.6864
TGME49_244450	protein phosphatase 2C domain-containing protein	TGME49_244450	131931	6	7.93	6	-4.31552	1	-5.69076	2.79424e-10	-4.29437	4.23119e-09	2.04413e-06	16.8235	17.0002	16.9139	20.8536	21.5983	21.2323	22.6707	22.582	22.5572	20.9954	21.6958	20.9295
TGME49_275380	SAG-related sequence SRS47D	TGME49_275380	40284	4	14.89	4	-4.76786	1	-5.1093	1.23255e-09	-5.17408	1.09141e-09	2.50503e-06	16.8235	17.0002	16.9139	21.9182	21.496	21.627	22.0469	21.7609	22.2577	21.5233	22.2622	22.4744
TGME49_266335	Toxoplasma gondii family A protein	TGME49_266335	17636	3	28.4	3	-4.18635	1	-4.66824	4.41228e-09	-4.72854	3.90083e-09	6.53605e-06	16.8235	17.0002	16.9139	20.8933	21.1982	21.2052	21.4708	21.3502	21.9214	21.0421	21.8889	21.9924
TGME49_275790	EGF family domain-containing protein	TGME49_275790	64700	3	7.17	3	-3.49946	1	-4.41104	1.12754e-08	-4.95192	3.72488e-09	9.60047e-06	16.8235	17.0002	16.9139	20.4966	20.8996	19.8399	21.5548	21.0783	21.3377	21.662	22.2081	21.7233
TGME49_201630	protein phosphatase 2C domain-containing protein	TGME49_201630	41457	9	29.03	8	-0.972236	5.82783e-05	-1.8085	2.4131e-07	-2.57321	8.63545e-09	1.05906e-05	21.6008	21.5637	21.7569	22.3963	22.6399	22.8019	23.5897	23.1887	23.5685	24.202	24.1215	24.3175
TGME49_238500	SAG-related sequence SRS22F	TGME49_238500	19504	2	16.85	2	-3.24165	1	-4.50753	2.33015e-08	-5.36899	4.38506e-09	1.3131e-05	16.8235	17.0002	16.9139	20.481	20.5259	19.4556	21.5711	21.5586	21.1306	21.9074	22.4189	22.5184
TGME49_240850	WD domain, G-beta repeat-containing protein	TGME49_240850	59366	1	3.47	1	-2.67479	1	-2.6662	2.92016e-08	-2.19332	1.83352e-07	1.68059e-05	16.8235	17.0002	16.9139	19.6403	19.6165	19.5052	19.835	19.4221	19.4792	19.4386	19.1031	18.7758
TGME49_320160	hypothetical protein	TGME49_320160	201726	1	0.48	1	-2.76744	1	-2.60115	4.85977e-08	-2.40478	1.01765e-07	1.83079e-05	16.8235	17.0002	16.9139	19.3784	19.8501	19.8115	19.3554	19.5288	19.6569	19.6105	19.3192	19.0223
TGME49_213460	hypothetical protein	TGME49_213460	166075	6	6.28	6	-1.23162	1	-4.17691	3.36471e-06	-3.73269	9.07262e-06	0.000726418	16.8235	17.0002	16.9139	16.9505	18.4476	19.0345	20.8844	20.7595	21.6244	20.5355	20.9106	20.4897
TGME49_278340	Toxoplasma gondii family A protein	TGME49_278340	70595	8	27.99	7	0.777009	0.0542532	-1.52328	0.00166588	-2.47142	4.30034e-05	0.00109739	21.2408	21.1445	21.1496	20.3149	20.7123	20.1767	21.811	23.5526	22.7412	23.5905	23.4603	23.8984
TGME49_217400	hypothetical protein	TGME49_217400	85863	13	18.03	12	-0.704209	0.00206927	-1.2811	2.16464e-05	-1.30862	1.80581e-05	0.00135871	23.2744	22.7628	22.967	24.0619	23.5166	23.5384	24.3707	24.2309	24.2459	24.3483	24.3324	24.2494
TGME49_256800	hypothetical protein	TGME49_256800	90501	4	8.71	4	-0.853558	0.000442834	-1.21837	2.6022e-05	-1.19293	3.10865e-05	0.00178411	19.5248	19.4701	19.3949	20.3774	20.4107	20.1623	21.0201	20.7196	20.3051	20.5934	20.6221	20.7531
TGME49_238480	SAG-related sequence SRS22D	TGME49_238480	20363	2	12.63	2	-0.816594	0.0330664	-1.68522	0.000480376	-2.27425	4.56485e-05	0.00637825	19.8204	20.4579	20.3761	20.2588	21.2622	21.5832	22.3496	21.7507	21.6097	22.5213	22.3982	22.5575
TGME49_278900	protein kinase, putative	TGME49_278900	64043	6	16.86	5	-0.535916	0.0201168	-1.17567	0.000128284	-1.11454	0.000195096	0.006406	20.6161	21.0072	20.8411	21.1386	21.2254	21.7081	21.9095	21.7676	22.3143	21.846	22.1013	21.8607
TGME49_203750	hypothetical protein	TGME49_203750	149766	9	11.65	8	-0.93531	0.00995933	-1.39317	0.000826707	-1.8588	9.26112e-05	0.0112982	21.2376	21.0338	21.0997	21.6873	22.1374	22.3522	22.753	22.3956	22.402	22.5675	23.735	22.6449
TGME49_254060	SAG-related sequence SRS14A	TGME49_254060	40805	8	31.38	8	-0.853948	0.00541636	-1.0973	0.00108737	-1.42148	0.000159825	0.0144244	22.9931	22.3527	22.2162	23.5331	22.9979	23.5929	23.3997	23.6913	23.7629	23.987	24.1777	23.6618
TGME49_268880	hypothetical protein	TGME49_268880	44063	4	22.25	4	-2.85531	1	-3.33279	0.000252646	-3.14759	0.0003893	0.0149647	19.2444	17.4237	16.9819	19.7282	20.8874	21.6004	21.1581	21.3972	21.0932	20.6115	20.9083	21.5731
TGME49_311030	hypothetical protein	TGME49_311030	402506	58	22.98	53	-0.836198	0.00583032	-1.06707	0.00124428	-1.04451	0.00143908	0.0337935	24.0517	25.1754	24.8757	25.6085	25.4897	25.5132	25.7614	25.6917	25.851	25.9185	25.7364	25.5815
TGME49_300350	cysteine desulfurase/selenocysteine lyase family PLP dependent transferase superfamily protein	TGME49_300350	79964	10	22.69	8	-2.204	1	-2.34977	0.0020266	-2.24101	0.00275111	0.0511866	22.157	21.2803	22.6161	24.6742	24.7005	23.2906	23.522	24.5879	24.9928	23.3466	24.7396	24.6902
TGME49_202580	ATPase, AAA family protein	TGME49_202580	112944	4	5.5	4	-0.574723	0.087516	-1.11101	0.00445703	-1.24644	0.00217017	0.0624404	20.0913	20.6301	20.4339	21.5274	21.1713	20.1807	21.659	21.3267	21.5025	21.8715	21.5575	21.4655
TGME49_248140	hypothetical protein	TGME49_248140	55589	4	13.32	4	-0.595497	0.35643	-2.05911	0.00758867	-2.47651	0.00250567	0.0640856	19.6324	19.5495	19.6974	19.0627	20.3209	21.2822	21.7606	22.7665	20.5295	22.2313	22.5275	21.55
TGME49_214140	hypothetical protein	TGME49_214140	205052	6	4.66	5	-0.486343	0.273942	-1.54801	0.00430978	-1.39824	0.00777555	0.0842444	19.4297	20.7771	20.6695	20.9176	19.8889	21.5289	21.7782	21.8147	21.9274	21.7162	21.7286	21.6263
TGME49_278510	protein phosphatase 2C domain-containing protein	TGME49_278510	47173	6	26.87	5	-1.35817	0.012538	-1.47668	0.00801401	-1.59303	0.00519502	0.102014	20.5412	18.9472	20.0534	21.7108	20.6121	21.2934	21.176	21.1662	21.6295	22.15	21.0905	21.0803
TGME49_291820	RNA helicase (UPF2 interacting domain) protein	TGME49_291820	163448	15	15.72	14	-0.878563	0.028238	-1.13842	0.00779106	-1.113	0.00882378	0.124065	21.4836	22.5991	23.0984	22.996	23.4596	23.3612	23.3274	23.6039	23.6651	23.7381	23.3297	23.4522
TGME49_232680	hypothetical protein	TGME49_232680	180410	1	0.4	1	-6.21683	1	-6.2296	3.75525e-13	-6.5057	1	3.14686e-09	16.8235	17.0002	16.9139	23.2505	23.1439	22.9938	23.2446	23.2542	22.9277	23.2895	23.4466	23.5187
TGME49_202480	hypothetical protein	TGME49_202480	43649	1	3.95	1	-3.10214	1	-3.11345	8.95121e-10	-2.79148	1	1.03652e-06	16.8235	17.0002	16.9139	19.9232	19.8478	20.2731	20.1222	19.8419	20.1139	19.8427	19.6504	19.619
TGME49_295080	hypothetical protein	TGME49_295080	25075	1	7.33	1	-3.85388	1	-3.76134	1.63764e-09	-3.47302	1	2.26023e-06	16.8235	17.0002	16.9139	20.8756	20.8058	20.6179	20.7765	20.7682	20.477	20.3334	20.7798	20.0435
TGME49_226780	zinc finger, C3HC4 type (RING finger) domain-containing protein	TGME49_226780	149550	2	3.47	1	-2.33107	1	-2.73267	6.86875e-09	-2.44284	1	6.65348e-06	16.8235	17.0002	16.9139	19.456	19.1811	19.0938	19.4328	19.744	19.7588	19.5548	19.1243	19.3871
TGME49_286020	hypothetical protein	TGME49_286020	24250	3	11.3	3	-4.87296	1	-5.6134	9.41844e-09	-4.57017	1	1.83079e-05	16.8235	17.0002	16.9139	21.9752	21.5172	21.8642	22.1018	22.7069	22.7692	21.2155	20.9409	22.2917
TGME49_285170	ribosomal RNA large subunit methyltransferase I, putative	TGME49_285170	93412	1	1.88	1	-2.7843	1	-2.65442	8.23947e-08	-2.24744	1	3.33873e-05	16.8235	17.0002	16.9139	19.7358	19.6281	19.7267	19.3674	19.3581	19.9754	19.2447	19.4032	18.832
TGME49_285520	RNA cap guanine-N2 methyltransferase	TGME49_285520	180519	2	1.09	2	1.72128	1	-1.04762	0.00200837	-0.250155	0.343941	0.0004746	18.5292	19.0501	18.5285	16.9396	17.0135	16.9907	19.7236	19.2021	20.3249	19.1002	18.8611	18.897
TGME49_224950	calcium-dependent protein kinase CDPK5	TGME49_224950	75418	2	5.72	2	-0.804826	1	-1.41605	9.85618e-05	0.598283	0.0245275	0.00115525	17.1699	17.8771	17.7694	18.4259	18.1829	18.6221	19.2188	18.592	19.2537	17.0279	16.9925	17.0011
TGME49_270540	Trm112p family domain-containing protein	TGME49_270540	14175	2	20.63	2	-0.986466	0.000164143	-1.00213	0.000145018	-0.800383	0.000785	0.00563404	21.1493	20.5747	20.5964	21.6738	21.7383	21.8678	21.7999	21.7674	21.7596	21.7196	21.3214	21.6807
TGME49_230060	acetyltransferase, GNAT family protein	TGME49_230060	37241	2	9.61	2	-0.994946	1	-1.84675	0.000148203	-0.995235	0.0094583	0.0186307	18.8266	17.8438	18.9301	19.6078	19.599	19.3785	20.5238	20.5616	20.0552	20.0346	19.4047	19.1468
TGME49_270690	arginyl-tRNA synthetase	TGME49_270690	130256	11	14.99	9	-0.915159	0.00294163	-1.01865	0.00146124	-0.283908	0.251907	0.0330367	22.0269	22.6532	22.425	23.4551	23.0876	23.3079	23.3771	23.5336	23.2504	23.1731	22.3724	22.4113
TGME49_260610	methyltransferase	TGME49_260610	41528	2	10.7	1	-0.57239	0.0367174	-1.2146	0.000471081	-0.640274	0.0225435	0.0343087	19.3363	19.0026	19.3293	19.9464	20	19.4389	20.6807	20.5128	20.1185	20.2194	19.9313	19.4383
TGME49_278530	multiprotein bridging factor type 1 family transcriptional co-activator, putative	TGME49_278530	16077	5	25.69	5	-0.823554	0.0115307	-1.26708	0.000799546	-0.841718	0.0102758	0.0454915	22.0945	21.9971	22.0251	22.4384	22.8148	23.3342	22.9954	23.5516	23.371	22.3737	23.1026	23.1656
TGME49_201720	protein c9orf32, putative	TGME49_201720	42212	2	7.09	2	-0.756641	0.0593882	-1.33256	0.00387816	-1.56528	1	0.0530455	19.2661	19.7074	19.5423	19.2768	20.8857	20.6231	20.5356	20.8856	21.0922	21.1929	21.0563	20.9623
TGME49_270150	hypothetical protein	TGME49_270150	197667	7	5.05	7	-1.32987	0.0109418	-1.45779	0.00660935	-1.13791	0.0235541	0.126315	19.2371	20.9993	21.1044	21.9362	21.4857	21.9085	21.7746	21.9277	22.0119	21.5171	21.2893	21.9481
TGME49_294420	programmed cell death protein 2, c-terminal domain-containing protein	TGME49_294420	65230	6	19.52	6	-1.19377	0.0323335	-1.6222	0.0071181	-1.37101	0.0172241	0.146456	21.7457	20.7031	21.8135	22.5177	22.7095	22.6164	22.0856	22.7709	24.2724	22.7193	22.8038	22.8522
TGME49_313770	hypothetical protein	TGME49_313770	160306	10	8.72	9	-0.933937	0.0413342	-1.28878	0.00910413	-1.14396	0.0168423	0.157136	19.4116	20.7512	21.282	21.1793	21.6062	21.4611	21.842	21.8421	21.627	21.999	21.2651	21.6126
TGME49_266110	DEAD/DEAH box helicase domain-containing protein	TGME49_266110	95221	2	2.88	2	-0.753066	0.0869451	-1.29806	0.00851302	-0.530277	0.210775	0.193565	18.6403	18.7925	18.5822	20.2484	18.9127	19.1131	20.2497	19.8185	19.841	19.6667	19.5722	18.367
TGME49_278290	Toxoplasma gondii family A protein	TGME49_278290	38168	1	5.22	1	-0.0687482	1	-0.0677002	1	-4.37502	5.04044e-13	4.69188e-10	16.8235	17.0002	16.9139	16.9396	17.0135	16.9907	16.9784	16.9599	17.0025	21.2085	21.3854	21.2688
TGME49_238470	SAG-related sequence SRS22C	TGME49_238470	19774	1	11.83	1	-5.35763	1	-5.64104	1	-5.637	1.15463e-13	5.68973e-10	16.8235	17.0002	16.9139	22.257	22.3233	22.2302	22.4448	22.6082	22.6078	22.4206	22.6015	22.6265
TGME49_315370	SAG-related sequence SRS53A	TGME49_315370	17842	2	17.92	2	-0.0687482	1	-0.0677002	1	-4.59588	4.6941e-12	1.73319e-08	16.8235	17.0002	16.9139	16.9396	17.0135	16.9907	16.9784	16.9599	17.0025	21.5043	21.7404	21.2807
TGME49_281990	Nicotinamidase	TGME49_281990	63468	3	8.32	3	-3.45771	1	-4.32055	1	-4.40389	4.8549e-12	1.85339e-08	16.8235	17.0002	16.9139	20.4645	20.467	20.1793	21.3451	21.1095	21.2447	21.3169	21.3901	21.2423
TGME49_306270	hypothetical protein	TGME49_306270	16113	1	5.44	1	3.33432	1	-2.1216	1	-1.86076	7.43373e-08	2.19703e-08	20.5719	20.0513	20.3237	16.9396	17.0135	16.9907	22.455	22.4728	22.3838	22.3116	22.0962	22.1214
TGME49_262660	hypothetical protein	TGME49_262660	84658	1	1.89	1	-3.65417	1	-3.60148	1	-3.53435	4.2944e-11	4.89241e-08	16.8235	17.0002	16.9139	20.5359	20.7095	20.4547	20.4527	20.4825	20.6068	20.6174	20.407	20.3163
TGME49_267440	RING zinc finger protein	TGME49_267440	41492	2	8.33	1	-4.44568	1	-4.24245	1	-4.22855	1.51532e-10	2.8674e-07	16.8235	17.0002	16.9139	21.1824	21.5065	21.3858	20.8572	21.1117	21.4961	21.1086	21.1517	21.163
TGME49_267980	hypothetical protein	TGME49_267980	40509	1	6.5	1	-0.0687482	1	-0.0677002	1	-3.20953	6.83763e-10	7.42934e-07	16.8235	17.0002	16.9139	16.9396	17.0135	16.9907	16.9784	16.9599	17.0025	19.8989	20.0033	20.464
TGME49_255460	EGF family domain-containing protein	TGME49_255460	171993	1	2.99	1	-3.23564	1	-3.61909	1	-2.88899	4.69748e-09	1.37329e-06	16.8235	17.0002	16.9139	20.2917	19.9614	20.1915	20.5533	20.363	20.6786	19.6528	20.103	19.6488
TGME49_239410	hypothetical protein	TGME49_239410	256133	2	1.12	2	-3.77613	1	-3.6627	1	-4.02935	6.30217e-10	1.43577e-06	16.8235	17.0002	16.9139	20.6607	20.7903	20.615	20.6405	20.1476	20.9376	21.0076	20.9024	20.9158
TGME49_278365	Toxoplasma gondii family A protein	TGME49_278365	36756	2	8.71	1	-2.8546	1	-3.06694	1	-3.49075	1.45289e-09	3.02167e-06	16.8235	17.0002	16.9139	19.6583	19.5948	20.0483	19.935	19.9436	20.0599	20.3699	20.1355	20.7045
TGME49_241890	hypothetical protein	TGME49_241890	19835	1	12	1	-2.38236	1	-2.49551	1	-2.65206	4.22483e-09	3.22594e-06	16.8235	17.0002	16.9139	19.2499	19.3535	19.2814	19.5351	19.4132	19.276	19.8625	19.3406	19.4908
TGME49_276910	endoplasmic reticulum lumen protein retaining receptor (ERD2) family protein	TGME49_276910	25833	1	7.59	1	-0.0687482	1	-3.57809	1	-3.33068	6.55049e-08	1.02259e-05	16.8235	17.0002	16.9139	16.9396	17.0135	16.9907	20.7158	19.875	20.8812	20.4726	20.257	20.0001
TGME49_224920	hypothetical protein	TGME49_224920	190363	2	2.1	2	0.0711725	1	0.343575	1	-1.48648	3.2224e-07	1.47418e-05	18.2868	18.4948	18.3144	18.4282	18.208	18.2463	18.0235	18.2145	17.8273	19.8077	19.8138	19.934
TGME49_311750	mago binding protein	TGME49_311750	28084	1	5.6	1	-3.98752	1	-4.33259	1	-4.09676	7.24048e-08	3.43097e-05	16.8235	17.0002	16.9139	20.5564	20.6592	21.4846	21.4382	21.5864	20.7108	20.6909	21.276	21.061
TGME49_272720	methyltransferase domain-containing protein	TGME49_272720	138291	4	4.36	3	-2.64138	1	-2.54452	1	-3.74578	2.57091e-08	4.78206e-05	16.8235	17.0002	16.9139	20.0311	19.6467	18.984	19.4004	19.4168	19.554	20.9563	20.606	20.4126
TGME49_254610	Tim10/DDP family zinc finger superfamily protein	TGME49_254610	10218	2	30.77	2	-2.69425	1	-3.06697	1	-3.39431	9.60426e-08	7.35522e-05	16.8235	17.0002	16.9139	19.7372	19.5335	19.5497	19.5886	20.0886	20.2613	19.7391	20.7406	20.4409
TGME49_267150	SAG-related sequence SRS38C	TGME49_267150	41378	2	7.03	2	-2.7136	1	-3.66277	1	-3.51636	3.04101e-07	0.000121823	16.8235	17.0002	16.9139	19.6441	19.6511	19.5832	20.6239	20.4407	20.6614	19.5732	20.8053	20.9082
TGME49_291120	trafficking protein mon1 subfamily protein	TGME49_291120	116484	4	5.99	3	-1.98536	1	-0.0677002	1	-2.94902	4.97052e-07	0.000135508	16.8235	17.0002	16.9139	19.0643	18.8778	18.7516	16.9784	16.9599	17.0025	20.2821	19.1271	20.1755
TGME49_278380	Toxoplasma gondii family A protein	TGME49_278380	39999	3	13.28	3	-2.71353	1	-3.16821	1	-3.97296	4.57775e-07	0.000327742	16.8235	17.0002	16.9139	18.8846	20.3426	19.6511	20.3562	20.3736	19.5125	20.7487	21.1042	20.8036
TGME49_311500	ThiF family protein	TGME49_311500	93425	14	24.38	14	-0.729439	0.000120523	-0.866451	2.93974e-05	-1.04102	6.04043e-06	0.000407176	23.0273	22.8816	22.8584	23.6302	23.8069	23.5184	23.7858	23.8381	23.7427	24.1201	23.9942	23.7761
TGME49_243190	Toxoplasma gondii family A protein	TGME49_243190	36896	1	5.37	1	-1.25608	1	-0.946911	0.00426721	-2.74332	9.78784e-07	0.000628873	18.5964	18.4859	18.4945	19.7132	19.8381	19.7936	19.3526	20.1738	18.8911	21.1655	21.2565	21.3847
TGME49_234930	SAG-related sequence SRS43	TGME49_234930	40871	8	25.71	7	-0.896404	5.74575e-05	-0.829118	0.000108174	-1.13241	7.88732e-06	0.000766388	23.3655	23.2015	22.9024	24.1484	24.0352	23.9751	23.9123	24.1253	23.9192	24.1769	24.3913	24.2985
TGME49_247740	hypothetical protein	TGME49_247740	111820	1	0.79	1	-0.0687482	1	-1.59388	1	-1.42877	7.39847e-05	0.00118207	16.8235	17.0002	16.9139	16.9396	17.0135	16.9907	18.5196	19.0237	17.976	18.2212	18.2648	18.5379
TGME49_221670	transcriptional elongation factor FACT140	TGME49_221670	134599	20	22.04	19	-0.576948	0.0286869	-0.868052	0.00329828	-2.0276	4.6549e-06	0.00142661	22.9154	23.7759	23.2861	23.5028	24.0222	24.1833	24.0518	24.306	24.2238	25.4061	25.3405	25.3136
TGME49_306195	hypothetical protein	TGME49_306195	25645	3	13.56	2	-0.0687482	1	-0.0677002	1	-3.30249	1.95787e-05	0.00193092	16.8235	17.0002	16.9139	16.9396	17.0135	16.9907	16.9784	16.9599	17.0025	21.3055	20.3315	19.0081
TGME49_305810	hypothetical protein	TGME49_305810	42439	4	17.94	3	0.00621151	0.972725	0.0938986	0.607757	-1.15226	7.39211e-05	0.00229663	19.4506	20.1218	20.0634	19.7426	19.9977	19.8769	19.7109	19.9601	19.6831	21.15	20.9521	20.9905
TGME49_285860	SAG-related sequence SRS20C	TGME49_285860	34675	2	10.57	2	-0.972262	0.000131306	-0.950678	0.000156755	-1.06736	6.18873e-05	0.00305133	22.0795	21.5927	22.0966	22.8408	23.0903	22.7544	22.9266	22.7816	22.9127	22.833	23.1702	22.9676
TGME49_228180	cytochrome C oxidase assembly factor COX15, putative	TGME49_228180	36232	3	14.07	3	-0.612626	0.00253893	-0.797113	0.000408749	-1.09903	3.182e-05	0.00322702	21.1797	20.6014	20.7203	21.3326	21.4493	21.5574	21.7001	21.4849	21.7077	21.9059	22.0277	21.8649
TGME49_307605	hypothetical protein	TGME49_307605	22014	1	16.26	1	-1.15691	1	-1.06373	1	-1.54847	2.01137e-05	0.00322702	16.8235	17.0002	16.9139	18.2875	17.9293	17.9917	18.2034	18.2009	17.5246	18.7436	18.3961	18.2433
TGME49_261460	transcriptional elongation factor FACT80	TGME49_261460	60808	14	32.47	14	-0.0130705	0.946647	-0.651884	0.006665	-1.23422	7.61471e-05	0.00397032	23.6111	23.0544	23.1895	22.9868	23.5264	23.381	23.7573	23.9445	24.1089	24.3572	24.7094	24.491
TGME49_297460	hypothetical protein	TGME49_297460	47763	8	23.08	7	-0.603327	0.00326204	-0.718772	0.0010268	-1.09084	4.15276e-05	0.00445355	22.5583	22.4263	22.6883	23.0067	23.2679	23.2083	23.5018	22.9505	23.3769	23.7715	23.5043	23.6697
TGME49_316610	hypothetical protein	TGME49_316610	217290	2	1.35	2	-0.982869	1	-0.677157	1	-1.34403	3.7069e-05	0.00474126	17.1746	17.3439	16.7091	18.0022	18.3863	17.7877	17.6886	17.7062	17.8642	18.4666	18.5089	18.2842
TGME49_244000	DEAD/DEAH box helicase domain-containing protein	TGME49_244000	110544	8	11.55	8	-0.50499	0.00702536	-0.570343	0.00341581	-1.00469	5.47771e-05	0.00526464	21.8754	21.6074	21.3241	22.3092	21.8983	22.1144	22.1702	22.1785	22.1692	22.6468	22.5495	22.6247
TGME49_279370	SNARE associated Golgi protein	TGME49_279370	46581	2	6.18	2	0.510216	0.0811769	-0.0680982	0.800734	-1.37247	0.000407959	0.00545475	20.5979	19.7297	20.112	20.0547	19.0638	19.7904	20.3303	20.1535	20.1602	21.5673	21.5349	21.4548
TGME49_253030	glycosyl hydrolase, family 31 protein	TGME49_253030	183344	3	2.91	3	-0.929669	1	-2.30473	1	-2.91569	4.46756e-05	0.00556356	16.8235	17.0002	16.9139	17.5842	18.9725	16.97	19.2888	19.23	19.1331	19.95	19.3311	20.2036
TGME49_316900	Sas10 C-terminal domain-containing protein	TGME49_316900	90550	12	22	12	-0.712105	0.00133379	-0.770178	0.000772556	-1.04245	7.63357e-05	0.00601054	23.6867	23.3442	23.9886	24.1879	24.4868	24.4811	24.4638	24.3122	24.5541	24.724	24.7009	24.722
TGME49_225890	hypothetical protein	TGME49_225890	223318	3	2.84	3	0.722481	1	-0.691659	1	-1.70012	0.000599277	0.00657493	19.2536	19.1187	19.6543	18.7622	18.2964	18.8004	19.2579	20.1352	20.7084	21.1733	20.6288	21.3248
TGME49_225380	hypothetical protein	TGME49_225380	51498	3	7.61	3	-1.75437	1	-0.670747	0.0384374	-1.61213	0.00019976	0.00696383	20.5353	20.3004	19.7959	22.208	22.0373	21.6494	21.5047	20.4899	20.6493	21.7953	21.7101	21.9626
TGME49_262000	AP2 domain transcription factor AP2VIIb-2	TGME49_262000	88781	3	4.21	2	-0.21671	0.344198	-1.22948	1	-1.08084	0.000602754	0.00770751	18.7963	18.9924	19.1594	19.4782	19.1065	19.0135	20.3138	20.3845	19.9382	19.6168	20.2	20.3737
TGME49_295410	transcription initiation factor TFIID complex subunit TAF6	TGME49_295410	92831	2	3.27	2	-1.56307	1	-1.75212	1	-2.68517	3.66323e-05	0.00771953	16.8235	17.0002	16.9139	18.4573	18.5446	18.425	18.6572	18.6527	18.6842	20.1531	20.1997	18.4403
TGME49_281930	SAG-related sequence SRS39	TGME49_281930	33925	4	24.69	4	-0.526666	0.129541	-0.23827	0.471671	-2.00594	9.56792e-05	0.00896343	20.5748	19.5161	19.9413	20.3217	21.0453	20.2451	20.3916	19.7408	20.6147	22.0962	21.8541	22.0997
TGME49_261030	pyridine nucleotide-disulfide oxidoreductase domain-containing protein	TGME49_261030	93710	3	6.05	3	-0.993329	0.00511091	-0.775247	0.0191701	-1.88786	5.07242e-05	0.00900232	19.2104	19.3196	19.4972	20.194	20.9942	19.8189	20.3403	20.3119	19.7007	21.2304	21.3395	21.1208
TGME49_253510	transporter/permease protein	TGME49_253510	38886	2	9.8	2	-1.86567	1	-1.65077	1	-2.58326	8.60282e-05	0.0123813	16.2454	16.3994	16.0069	17.5839	18.7754	17.8895	18.2978	17.1862	18.12	18.0833	19.1452	19.173
TGME49_290580	ATP-binding cassette G family transporter ABCG89	TGME49_290580	89090	2	2.22	2	-1.17773	1	-1.16511	1	-1.20086	0.000679071	0.0185134	19.1738	20.021	19.3911	20.9464	20.6153	20.5574	20.8932	20.2301	20.9579	20.7833	20.6491	20.7561
TGME49_307030	Purine nucleoside phosphorylase	TGME49_307030	36054	2	14.55	2	-1.8256	0.0180042	-2.80624	1	-3.70088	0.00019861	0.0199144	16.8235	17.0002	16.9139	20.057	16.8219	19.3356	19.7666	19.9601	19.4297	20.8715	20.5453	20.4235
TGME49_231040	3' exoribonuclease family, domain 1 domain-containing protein	TGME49_231040	35227	3	18.18	3	-3.19441	0.0132103	-5.40401	1	-5.46232	0.00044986	0.0217233	16.2074	16.5136	15.6987	20.4464	16.2373	21.3192	21.7369	21.9291	20.9656	20.8998	22.1668	21.74
TGME49_278070	Toxoplasma gondii family A protein	TGME49_278070	22974	3	24.88	2	-0.358672	0.2619	-0.158545	0.610467	-1.51574	0.00054126	0.0254168	20.0846	18.757	19.0524	19.7036	19.5059	19.7606	19.6486	19.0844	19.6367	20.6895	20.7865	20.9653
TGME49_255670	methyltransferase domain-containing protein	TGME49_255670	29139	2	8.95	2	-0.110192	1	-0.557649	1	-1.28778	0.000625015	0.0263316	20.9935	20.6444	20.879	21.0116	20.8801	20.9557	21.4286	21.2681	21.4931	22.2247	22.7132	21.4423
TGME49_207830	MORN repeat-containing protein	TGME49_207830	39834	9	40.16	9	-0.432608	0.0587	-0.584194	0.016458	-1.05349	0.000419999	0.0275855	22.5647	22.3242	22.6987	22.7501	23.2985	22.8368	22.7958	23.028	23.5164	23.5737	23.5523	23.6221
TGME49_290960	pyruvate phosphate dikinase, pep/pyruvate binding domain-containing protein	TGME49_290960	135870	4	6.62	4	-0.90456	1	-1.32373	1	-2.88844	0.000337974	0.0311338	16.2929	17.3889	15.6797	17.108	17.7396	17.2275	17.5789	18.9467	16.8071	19.1393	19.2634	19.6241
TGME49_255060	cytochrome b(N-terminal)/b6/petB subfamily protein	TGME49_255060	45328	3	12.41	1	-0.27796	0.299301	-0.749102	0.0147105	-1.24462	0.000648225	0.0312456	18.8122	19.648	18.6241	19.426	19.2941	19.1982	20.1166	19.4383	19.7767	20.2756	20.3543	20.1882
TGME49_242840	membrane protein	TGME49_242840	13904	4	42.86	4	-0.0831897	0.752356	-0.826787	0.00929005	-1.1053	0.00159384	0.0329146	22.2053	21.8879	22.6303	22.7004	22.5038	21.769	23.1166	22.8414	23.246	23.2877	23.5068	23.245
TGME49_312990	DEAD/DEAH box ATP-dependent RNA helicase	TGME49_312990	63847	15	31.63	15	-0.29405	0.19731	-0.616062	0.0161751	-1.02323	0.000745234	0.0344112	23.5208	23.023	23.4036	23.4204	23.8143	23.5949	23.8204	24.3607	23.6145	24.3536	24.143	24.5204
TGME49_307820	hypothetical protein	TGME49_307820	46064	3	12.82	2	-1.88812	1	-2.38098	1	-2.72205	0.000710169	0.036738	16.8235	17.0002	16.9139	19.4008	17.7499	19.2513	18.4341	19.8283	19.6181	18.6884	20.5639	19.6515
TGME49_276120	histone lysine methyltransferase, SET, putative	TGME49_276120	84618	2	3.47	2	-0.244718	0.555791	-0.279205	0.502671	-1.82048	0.00112705	0.0421882	16.8235	17.0002	16.9139	17.6895	16.1105	17.6719	17.6881	16.7145	17.1727	18.4149	18.8454	18.9388
TGME49_205300	hypothetical protein	TGME49_205300	75242	3	7.32	3	-1.10418	0.0160175	-0.434524	0.280352	-1.76463	0.000964878	0.0459099	21.1712	20.5906	20.2899	21.6002	22.1154	21.6486	21.6637	21.5486	20.143	22.5319	22.551	22.2627
TGME49_213300	hypothetical protein	TGME49_213300	538704	12	3.41	12	-0.994085	0.0261993	-1.19414	0.0107207	-1.76383	0.000966715	0.05793	19.287	21.0178	20.6659	21.299	21.6421	21.012	21.3378	21.7598	21.4555	22.115	21.874	22.2732
TGME49_223500	hypothetical protein	TGME49_223500	120961	7	9.17	7	-0.448683	0.161152	-0.614949	0.0650037	-1.33337	0.00118627	0.0626956	19.4352	20.2709	20.211	20.6638	19.9332	20.6661	20.1412	20.6014	21.0193	21.2315	21.2368	21.4489
TGME49_302000	chaperone clp, putative	TGME49_302000	88525	4	6.63	4	0.437641	0.53753	-1.84533	0.0228721	-2.20453	0.00940189	0.0631263	16.8383	18.6164	19.116	19.2797	17.1055	16.8725	19.7142	20.3753	20.0172	20.2435	20.7808	20.1599
TGME49_283740	RNA recognition motif-containing protein	TGME49_283740	64433	4	8.29	4	-0.709244	0.0447645	-0.940215	0.0125372	-1.34893	0.00145111	0.0688051	20.4132	20.6313	19.2571	20.6851	20.6648	21.0794	20.8065	21.2792	21.0366	21.5136	21.4408	21.3941
TGME49_276110	cytochrome b5 family heme/steroid binding domain-containing protein	TGME49_276110	25154	2	19.74	2	-0.712092	0.059656	-0.927768	0.019987	-1.46173	0.0014588	0.0740271	19.5542	20.9215	20.7603	21.1858	21.1895	20.997	21.4647	21.4893	21.0653	21.4431	21.9589	22.2192
TGME49_224860	exosome component 2, putative	TGME49_224860	38735	3	8.78	2	0.117908	0.730449	0.236447	1	-1.06385	0.00971359	0.0753315	17.1247	17.2911	16.6535	17.231	17.3558	16.1288	16.6541	17.1308	16.5751	17.7144	18.1571	18.3895
TGME49_203300	hypothetical protein	TGME49_203300	149703	3	2.86	3	-1.94589	1	-1.89523	1	-1.69303	0.00815377	0.0780231	17.9813	18.4902	17.9034	19.2784	20.4083	20.5259	19.2189	20.3939	20.4479	20.5713	20.0828	18.7999
TGME49_226810	histone lysine methyltransferase SET1	TGME49_226810	803359	3	0.6	2	-0.732132	1	-0.472064	1	-1.0323	0.00240271	0.0832355	16.8235	17.0002	16.9139	17.3887	17.6083	17.937	17.3075	17.8691	16.9773	18.39	17.6971	17.7475
TGME49_219790	pre-mRNA processing factor PRP3	TGME49_219790	76834	7	14.99	7	-0.471379	0.118354	-0.745378	0.0224036	-1.11949	0.00235207	0.0864125	22.3624	23.1932	23.5625	23.4451	23.3768	23.7103	23.5	24.1399	23.7143	24.2105	24.1192	24.1469
TGME49_212210	hypothetical protein	TGME49_212210	28897	6	49.29	6	-0.143331	0.616852	-0.392786	0.187745	-1.06726	0.00333059	0.0877451	21.1462	21.426	21.1895	21.6873	21.719	20.7854	21.4233	21.7102	21.8066	22.8134	22.0792	22.0709
TGME49_320000	SCY kinase (incomplete catalytic triad)	TGME49_320000	107122	3	4.34	2	0.157203	0.849981	-0.786966	0.354297	-2.9324	0.00480042	0.0889714	17.391	16.9943	17.3065	17.2013	16.7661	17.2529	16.8709	20.4975	16.6844	20.4119	20.1301	19.947
TGME49_226620	hypothetical protein	TGME49_226620	394806	8	2.7	8	-0.78637	0.0938073	-1.00528	0.0395966	-1.77074	0.00196797	0.0925242	19.1207	20.452	20.3157	20.9392	20.721	20.5873	21.3949	21.3851	20.1243	21.368	21.6322	22.2005
TGME49_262750	histone lysine methyltransferase, SET, putative	TGME49_262750	53633	3	12.09	3	-0.648943	0.0361316	-0.43365	0.136697	-1.04747	0.0029863	0.100634	19.8666	20.5932	19.8031	20.3848	20.5542	21.2706	20.4268	20.5834	20.5537	21.1018	20.8987	21.4048
TGME49_242240	rhoptry kinase family protein ROP19A	TGME49_242240	61701	7	22.71	2	-0.766466	0.205003	-0.610014	0.305797	-2.20173	0.00306078	0.108951	16.8235	17.0002	16.9139	18.1454	17.3038	17.5878	17.6556	17.9312	16.9809	18.2683	18.3786	20.6959
TGME49_294400	hypothetical protein	TGME49_294400	166473	23	20.94	23	-0.883405	0.167676	-1.65266	0.0195158	-2.26483	0.00348284	0.108951	21.4523	24.0554	24.2528	23.8803	24.3966	24.1339	24.8816	24.7198	25.1171	25.5419	25.545	25.4681
TGME49_291350	hypothetical protein	TGME49_291350	109221	6	9.34	6	-0.526673	0.33222	-0.811541	0.147651	-1.99903	0.00320226	0.111004	19.4107	19.5872	19.5125	18.7398	20.3143	21.0363	20.4175	20.8851	19.6424	21.8373	21.0912	21.579
TGME49_312950	hypothetical protein	TGME49_312950	53486	5	15.96	5	-1.02352	0.0375951	-1.01824	0.0383942	-1.66665	0.00300348	0.114025	21.8738	20.4336	20.1642	22.0695	22.0746	21.398	21.9842	22.2935	21.2485	22.37	22.5905	22.511
TGME49_222110	PUB domain-containing protein	TGME49_222110	41068	6	26.48	5	-1.49463	0.0186413	-0.608087	0.279409	-1.91269	0.00497363	0.114787	18.9254	21.1979	20.7801	21.3915	22.1079	21.888	20.7524	21.6375	20.3378	22.2081	22.2199	22.2135
TGME49_234470	hypothetical protein	TGME49_234470	63855	3	7.33	3	-0.216468	0.504012	-0.0562526	0.86063	-1.05737	0.00707574	0.118645	21.8078	20.9073	20.7035	20.7769	21.8683	21.4229	21.251	21.0728	21.2636	22.0643	22.1934	22.333
TGME49_279400	glutaredoxin, putative	TGME49_279400	16266	1	14.38	1	-0.293483	1	-0.604705	0.0892983	-1.17189	0.00456539	0.123083	18.8908	18.5952	18.8038	19.1324	18.9084	19.1295	19.9889	18.7393	19.3758	19.3288	20.3421	20.1346
TGME49_229290	kelch repeat-containing protein	TGME49_229290	104329	3	4.4	3	-1.54127	0.0275293	-1.80565	0.0129485	-2.15522	0.0048619	0.123094	18.4235	19.8274	19.6986	21.5126	21.2256	19.835	21.8619	19.8838	21.6206	21.5565	21.4777	21.3808
TGME49_253070	hydrolase, TatD family protein	TGME49_253070	71535	2	4.62	2	-1.0232	0.0175878	-1.07563	0.0137266	-1.22044	0.00696935	0.126848	18.5954	18.6183	20.144	20.302	20.1224	20.0029	20.339	20.0942	20.1513	20.5615	20.0147	20.4428
TGME49_310130	Spc97 / Spc98 family protein	TGME49_310130	155889	2	2.24	2	-0.65392	0.0711397	-0.170874	0.608845	-1.09847	0.00695949	0.130656	17.9602	18.2687	18.1588	19.0098	18.857	18.4826	18.3269	18.4738	18.0995	18.347	19.7823	19.5537
TGME49_285680	dihydrolipoamide acyltransferase, putative	TGME49_285680	48809	3	10.21	2	-1.7055	0.0191463	-1.60347	0.0254649	-2.19005	0.00503749	0.132335	16.915	17.6537	19.9598	20.0566	19.5611	20.0274	19.9418	19.9583	19.4389	20.2552	20.3812	20.4623
TGME49_224760	SAG-related sequence SRS40E	TGME49_224760	42205	7	31.31	6	-0.331312	0.502733	-0.552011	0.273781	-1.7019	0.00520029	0.132472	21.8274	21.4365	21.4549	21.1938	22.4344	22.0846	22.983	20.9672	22.4246	23.5526	22.9589	23.3131
TGME49_263150	tetratricopeptide repeat-containing protein	TGME49_263150	45417	6	20.24	6	-0.417874	0.28619	-1.10073	0.0142773	-1.1946	0.00930748	0.133289	21.8396	20.9252	20.5786	22.0177	21.598	20.9812	22.0395	22.6574	21.9486	22.0286	22.7065	22.192
TGME49_221190	mrna cleavage factor family protein, putative	TGME49_221190	45796	4	13.29	4	-0.857351	0.0634234	-1.10833	0.0224763	-1.49131	0.00467675	0.133289	20.8786	21.2359	19.3983	21.0666	21.2586	21.7597	21.8558	21.7619	21.2201	21.9988	22.0325	21.9554
TGME49_278500	ribosomal RNA large subunit methyltransferase J protein	TGME49_278500	158354	7	9.14	7	-0.309214	0.386771	-0.955205	0.0191567	-1.09754	0.00945523	0.133662	20.578	20.2543	20.6758	21.4501	19.8873	21.0983	21.5396	21.5973	21.2368	21.6055	21.3548	21.8403
TGME49_272710	AP2 domain transcription factor AP2VIII-4	TGME49_272710	356674	3	1.23	3	-1.21456	0.0580894	-1.63239	0.0166058	-2.02326	0.00521726	0.135953	16.8235	17.0002	16.9139	17.4059	18.0521	18.9233	18.0985	19.4407	18.0957	19.2789	19.7872	17.7413
TGME49_266400	hypothetical protein	TGME49_266400	104842	12	18.96	11	-0.772078	0.0915931	-1.12483	0.0217359	-1.47068	0.00531023	0.138705	21.5559	22.2937	22.4278	22.7499	23.5685	22.2752	22.8362	23.7125	23.1031	23.9241	23.8999	22.8654
TGME49_222800	glycogen synthase, putative	TGME49_222800	325251	2	1.1	2	-0.491451	0.382956	-1.26991	0.0403641	-1.86215	0.00627119	0.139295	17.658	17.7387	17.5161	17.8666	17.4031	19.1175	18.064	19.5248	19.1337	19.9387	18.5201	20.0404
TGME49_207710	phosphatidylinositol synthase, putative	TGME49_207710	27857	6	27.52	5	-0.200035	0.581236	-0.424631	0.254292	-1.20633	0.00649192	0.140361	21.8641	21.4335	20.5139	21.2062	22.0742	21.1312	21.7308	21.9707	21.3839	22.401	22.3634	22.6662
TGME49_268650	chaperone clpB protein, putative	TGME49_268650	113344	11	16.57	10	-0.795556	0.0588919	-0.683869	0.0967255	-1.37189	0.00434433	0.140361	22.4019	21.7277	21.0577	22.7618	22.6987	22.1135	22.0561	23.0323	22.1506	23.3831	23.187	22.7329
TGME49_312618	hypothetical protein	TGME49_312618	59251	3	9.14	3	-1.85739	0.0552227	-1.53493	0.1031	-3.19607	0.00395176	0.140361	17.5967	19.5666	17.6781	21.179	18.5772	20.6574	19.0436	18.9286	21.474	21.1956	21.3388	21.8952
TGME49_205540	DEAD/DEAH box helicase domain-containing protein	TGME49_205540	116586	9	12.54	9	-0.825107	0.0447404	-1.00787	0.0188135	-1.23429	0.00649561	0.142893	21.9211	22.2565	20.5412	22.6916	22.3194	22.1832	22.6732	22.5291	22.5401	22.8858	22.7937	22.7423
TGME49_237520	hypothetical protein	TGME49_237520	114771	10	15.43	8	-0.354904	0.453309	-0.806152	0.107048	-1.58037	0.00610252	0.146206	18.9964	20.7749	20.8755	20.1804	20.7153	20.8159	20.7917	21.5673	20.7063	21.7782	21.953	21.6567
TGME49_218830	hypothetical protein	TGME49_218830	131433	8	10.34	7	-0.390659	0.240836	-0.740778	0.0398779	-1.06276	0.0069817	0.149876	21.2876	21.4839	21.1125	21.9409	21.3791	21.7359	21.1786	22.361	22.5667	22.423	22.3181	22.3312
TGME49_203710	AP2 domain transcription factor AP2VIIa-4	TGME49_203710	360057	3	1.89	3	-1.60363	0.0652989	-1.53595	0.0755263	-2.83075	0.00450298	0.149876	15.9309	15.7906	15.5711	16.6459	17.721	17.7365	16.1933	18.2718	17.4354	17.0842	18.284	20.4167
TGME49_316470	hypothetical protein	TGME49_316470	363879	4	1.82	4	-0.336264	0.571873	-1.15535	0.0727511	-1.88237	0.008565	0.157136	17.4207	18.1497	17.3681	17.7598	19.098	17.0895	18.998	19.7601	17.6466	19.6531	19.5154	19.4171
TGME49_204500	hypothetical protein	TGME49_204500	49559	1	4.11	1	-0.640638	0.0684035	-0.556405	0.106415	-1.07304	0.0066243	0.168921	16.5542	17.2559	16.931	17.5535	17.344	17.7655	16.7786	18.1263	17.5054	17.9257	18.2514	17.7832
TGME49_294380	PP-loop domain-containing protein	TGME49_294380	184739	3	3.23	3	-1.30494	0.0684044	-1.58674	0.0324592	-2.16338	0.00702223	0.170437	18.4203	18.5285	18.3619	20.3609	20.402	18.4626	20.5823	18.5404	20.9482	20.824	20.5226	20.4542
TGME49_254500	hypothetical protein	TGME49_254500	60687	4	10.07	4	-0.906842	0.120279	-1.26445	0.0395496	-1.78382	0.0075852	0.178933	19.1665	20.1947	20.5845	19.6902	21.5229	21.4531	21.5435	20.4883	21.7073	21.7374	21.7725	21.7872
TGME49_244880	DNA-directed RNA polymerase I RPA1	TGME49_244880	302092	22	12.68	21	-1.09065	0.0383717	-1.14052	0.0318672	-1.46534	0.00951789	0.180886	21.0762	23.1674	22.9422	23.3256	23.4448	23.6874	23.7643	23.1049	23.7382	23.8225	23.919	23.8404
TGME49_217430	protease inhibitor PI1	TGME49_217430	47782	6	18	5	-0.587634	0.099985	-0.43866	0.205611	-1.0712	0.00806015	0.186724	22.2144	21.6344	22.0654	23.1144	22.5967	21.9659	22.949	22.4376	21.8435	23.0981	23.0065	23.0231
TGME49_242890	hypothetical protein	TGME49_242890	343018	11	4.73	11	-0.486367	0.154788	-0.715592	0.0471775	-1.01976	0.00918901	0.186747	20.9666	21.7991	20.9777	22.1641	21.8468	21.1915	21.7921	22.4824	21.6156	22.2892	22.3447	22.1687
TGME49_253330	Rhoptry kinase family protein, truncated (incomplete catalytic triad)	TGME49_253330	42231	5	17.51	4	4.01267	2.29528e-12	5.06938	2.32608e-13	5.04247	2.45067e-13	8.13017e-10	22.2041	21.9526	21.9922	18.1074	18.0637	17.9397	16.9784	16.9599	17.0025	17.0279	16.9925	17.0011
TGME49_311010	hypothetical protein	TGME49_311010	21534	1	8.04	1	4.27596	5.34756e-13	4.27701	5.33474e-13	4.25009	5.67504e-13	3.7364e-10	21.2814	21.1306	21.3598	16.9396	17.0135	16.9907	16.9784	16.9599	17.0025	17.0279	16.9925	17.0011
TGME49_218960	AP2 domain transcription factor AP2XII-1	TGME49_218960	247703	8	6.44	6	4.15418	1.31055e-06	4.15523	1.30755e-06	4.12831	1.38697e-06	0.000295365	19.9041	21.6981	21.8042	16.9396	17.0135	16.9907	16.9784	16.9599	17.0025	17.0279	16.9925	17.0011
TGME49_221180	hypothetical protein	TGME49_221180	77085	4	6.9	4	3.92914	8.4172e-07	3.05804	7.94888e-06	4.94664	9.9496e-08	0.000126154	22.6466	22.5941	22.0991	18.8919	18.3891	18.2715	18.4312	20.0225	19.7119	17.602	17.4416	17.4563
TGME49_305030	kinase, pfkB family protein	TGME49_305030	46829	2	5.92	2	2.00943	0.000239125	4.58339	1.88563e-07	4.55647	1.99203e-07	9.75599e-05	22.3739	21.7876	20.5294	19.6818	19.4373	19.5435	16.9784	16.9599	17.0025	17.0279	16.9925	17.0011
TGME49_275470	dense granule protein GRA15	TGME49_275470	57890	2	5.64	2	2.19806	0.00206664	4.21668	1.37182e-05	4.18976	1.44961e-05	0.00193562	21.9303	22.0615	19.599	19.0297	19.3151	18.6518	16.9784	16.9599	17.0025	17.0279	16.9925	17.0011
TGME49_270240	MAG1	TGME49_270240	49180	19	39.82	19	2.41805	3.02928e-09	2.86949	5.81062e-10	4.15985	1.57149e-11	1.14326e-07	28.9788	28.9184	29.1103	26.6199	26.5771	26.5564	26.0092	26.0249	26.3649	24.7041	24.8648	24.9591
TGME49_297120	hypothetical protein	TGME49_297120	83553	2	5.79	2	2.94184	0.000925598	2.94288	0.000923287	2.91597	0.000984645	0.0260921	20.9424	17.962	20.865	16.9396	17.0135	16.9907	16.9784	16.9599	17.0025	17.0279	16.9925	17.0011
TGME49_250710	microneme protein MIC10	TGME49_250710	23113	2	8.59	2	2.19565	7.0034e-06	2.63567	1.37059e-06	3.51131	9.67052e-08	0.000118653	22.7623	22.6957	23.1192	20.6328	20.6369	20.7206	19.5657	20.319	20.7855	19.3786	19.4046	19.2601
TGME49_280700	arginine decarboxylase	TGME49_280700	135672	7	8.16	7	1.39955	0.0025657	3.15356	4.49913e-06	3.788	8.62859e-07	0.000381692	23.0357	23.2269	23.3982	21.9987	21.9651	21.4984	20.1551	20.0323	20.0128	20.3842	18.7122	19.2005
TGME49_208740	microneme protein, putative	TGME49_208740	66266	1	2.96	1	2.76436	1.65902e-09	2.76541	1.65297e-09	2.73849	1.81634e-09	1.10325e-06	19.7576	19.4528	20.0265	16.9396	17.0135	16.9907	16.9784	16.9599	17.0025	17.0279	16.9925	17.0011
TGME49_297160	hypothetical protein	TGME49_297160	60493	4	12.59	4	2.7487	6.27772e-06	2.50043	1.4313e-05	2.8348	4.78191e-06	0.000839886	23.0102	22.3965	22.8746	20.4758	19.6307	19.9287	20.1684	20.3713	20.2403	19.6592	20.6439	19.4738
TGME49_247220	nudix -type motif 9 isoform a family protein	TGME49_247220	60639	9	25.64	9	2.08654	2.62924e-07	2.66325	2.65398e-08	3.19025	4.73694e-09	8.869e-06	24.7579	24.6265	24.7054	22.7888	22.2011	22.8402	22.1527	21.8798	22.0674	21.596	21.3512	21.5718
TGME49_300040	ubiquitin-conjugating enzyme subfamily protein	TGME49_300040	26355	2	8.75	2	1.77908	1.91279e-05	3.72303	2.2811e-08	2.42208	1.25355e-06	4.84433e-05	20.8815	20.9237	20.3046	19.2553	19.145	18.3722	16.9784	16.9599	17.0025	18.2997	18.2057	18.3382
TGME49_229010	rhoptry neck protein RON4	TGME49_229010	107176	23	39.63	23	2.21365	3.64861e-09	2.67873	5.80135e-10	2.9766	2.08804e-10	2.74957e-07	26.7272	26.6808	26.8614	24.4035	24.6327	24.5922	24.0439	24.2172	23.9719	23.9027	23.7686	23.6681
TGME49_275860	hypothetical protein	TGME49_275860	43160	11	38.64	11	1.47576	0.000584794	2.22094	2.29195e-05	3.87311	1.55434e-07	0.000197823	25.0911	24.6841	24.4542	23.3311	23.4041	23.067	22.2369	22.9753	22.3543	21.5091	20.4681	20.6329
TGME49_262050	rhoptry kinase family protein ROP39	TGME49_262050	65132	6	16.5	6	1.99544	2.46187e-07	2.49079	3.0664e-08	3.0712	4.15372e-09	8.03657e-06	26.2007	25.9173	26.0262	23.8836	24.0463	24.228	23.216	23.7212	23.7347	22.9762	22.8775	23.0769
TGME49_241000	hypothetical protein	TGME49_241000	25401	3	21.46	3	2.4237	3.02187e-07	2.34735	4.06373e-07	2.63158	1.40415e-07	6.65753e-05	22.2711	21.9314	22.14	19.4961	19.7999	19.7755	20.2644	19.5139	19.5221	19.4712	19.5706	19.4059
TGME49_277270	NTPase II	TGME49_277270	37376	19	57.36	19	1.95939	3.98425e-10	2.34784	6.87956e-11	3.04171	5.5047e-12	3.33622e-10	27.6103	27.5618	27.6096	25.6866	25.5956	25.6214	25.2216	25.2426	25.2741	24.5325	24.5941	24.53
TGME49_254420	phospholipase, patatin family protein	TGME49_254420	127354	1	0.77	1	2.40677	5.22625e-11	2.40781	5.20414e-11	2.3809	5.80603e-11	3.33622e-10	19.3822	19.4401	19.3419	16.9396	17.0135	16.9907	16.9784	16.9599	17.0025	17.0279	16.9925	17.0011
TGME49_200320	hypoxanthine-xanthine-guanine phosphoribosyl transferase HXGPRT	TGME49_200320	31485	9	49.46	9	1.74358	3.27809e-05	2.20275	4.34605e-06	3.13277	1.74769e-07	0.000182389	26.6797	25.9447	25.9354	24.486	24.2887	24.5543	23.9994	23.801	24.1511	23.1245	22.6228	23.4142
TGME49_235370	hypothetical protein	TGME49_235370	83938	1	1.01	1	2.93352	4.6335e-09	2.93457	4.61765e-09	1.13925	2.69742e-05	3.48943e-06	20.2541	19.5448	19.9456	16.9396	17.0135	16.9907	16.9784	16.9599	17.0025	18.7167	18.8665	18.7435
TGME49_203290	hypothetical protein	TGME49_203290	35957	3	7.88	3	1.21676	0.00353597	2.31277	3.04738e-05	3.43083	9.46422e-07	0.000558585	23.3743	22.555	22.8173	21.9862	21.4707	21.6394	20.8683	20.4537	20.4863	18.7652	20.0003	19.6886
TGME49_277240	NTPase I	TGME49_277240	22641	12	48.28	5	1.89675	1.15005e-08	2.12537	3.86831e-09	2.87806	2.06897e-10	3.27539e-07	25.2566	25.2872	25.103	23.4014	23.2034	23.3518	23.0475	23.0619	23.1614	22.4676	22.3736	22.1715
TGME49_285870	SAG-related sequence SRS20A	TGME49_285870	34945	8	42.07	8	1.57169	7.25394e-05	2.44916	1.56794e-06	2.59876	9.14606e-07	0.000310985	26.1163	25.7576	25.7285	24.172	24.3285	24.3867	23.1832	23.7758	23.2959	22.8195	23.2166	23.77
TGME49_286450	dense granule protein GRA5	TGME49_286450	12838	3	31.67	3	1.30229	0.000673945	2.04332	1.89948e-05	3.14516	4.03934e-07	0.000330187	26.6192	25.96	26.4513	24.9791	24.9699	25.1747	23.7416	24.3368	24.8222	22.9193	23.3625	23.3133
TGME49_214575	hypothetical protein	TGME49_214575	10282	3	45.65	3	1.19413	0.000316081	2.09497	2.91081e-06	3.14439	6.9171e-08	8.70466e-05	24.7914	24.3358	24.3771	22.9908	23.4044	23.5267	22.3128	22.23	22.6766	21.3751	21.6917	21.0043
TGME49_314080	hypothetical protein	TGME49_314080	20765	3	15.64	3	1.22138	6.10445e-05	2.09475	5.38908e-07	2.99058	1.91446e-08	2.87719e-05	23.6877	23.0574	23.2182	21.9907	22.2744	22.0341	21.1419	21.1467	21.3904	20.2451	20.595	20.1515
TGME49_291890	microneme protein MIC1	TGME49_291890	48629	13	48.9	13	1.40383	1.35767e-06	1.70917	2.22225e-07	3.15216	6.53556e-10	2.2674e-06	27.0094	27.0634	27.1833	25.7065	25.7869	25.5511	25.3568	25.3463	25.4254	24.2151	23.8924	23.692
TGME49_205250	rhoptry protein ROP18	TGME49_205250	62666	7	18.77	6	1.64764	3.66373e-07	1.96342	7.12753e-08	2.37255	1.18426e-08	1.02259e-05	25.826	25.7823	25.5172	24.0626	24.0031	24.1167	23.9964	23.5036	23.7351	23.352	23.2478	23.408
TGME49_226380	hypothetical protein	TGME49_226380	42612	8	26.98	8	1.57822	0.000158253	1.81723	5.0787e-05	2.4861	3.41725e-06	0.00124662	25.6356	25.3688	25.3374	23.4312	24.2109	23.9651	23.4578	23.8521	23.5802	22.383	23.3228	23.1778
TGME49_266080	hypothetical protein	TGME49_266080	81158	7	11.81	7	1.07324	4.31249e-05	1.82975	3.86094e-07	2.91972	4.68042e-09	9.34235e-06	25.4659	25.258	25.2528	24.3772	24.1741	24.2057	23.5082	23.7685	23.2107	22.5803	22.3963	22.2409
TGME49_214940	MIC2-associated protein M2AP	TGME49_214940	34552	7	28.79	6	1.49966	1.05117e-07	1.62854	4.83699e-08	2.66105	4.37278e-10	6.85302e-07	26.1477	26.0267	26.1849	24.6214	24.6634	24.5756	24.4627	24.4752	24.5358	23.3374	23.3596	23.6791
TGME49_249730	hypothetical protein	TGME49_249730	100869	8	12.46	8	2.01959	0.00145943	2.03005	0.00140929	1.72715	0.00398718	0.040351	22.3848	22.5294	22.9969	21.5857	20.6004	19.6662	21.3326	20.3694	20.119	21.0248	20.5529	21.1519
TGME49_220890	hypothetical protein	TGME49_220890	51196	6	19.16	6	1.29695	6.90412e-05	1.61492	1.08754e-05	2.7847	7.65246e-08	0.000102161	24.0209	23.5337	23.6829	22.6092	22.3675	22.3699	22.1455	21.8055	22.4416	20.9006	21.2363	20.7464
TGME49_248990	hypothetical protein	TGME49_248990	79089	4	6.26	4	1.75965	0.000265819	1.20482	0.00366435	2.65211	9.10603e-06	0.00281221	22.344	22.5987	22.4287	20.0996	20.753	21.2398	20.9588	21.4761	21.3221	20.4207	19.4288	19.5656
TGME49_242118	myosin-light-chain kinase	TGME49_242118	53050	2	9.2	1	1.49647	3.91056e-05	1.19352	0.000240121	2.82993	1.31951e-07	0.000153905	20.4114	19.5426	19.5573	18.2723	18.284	18.4655	18.797	18.4459	18.6878	17.0279	16.9925	17.0011
TGME49_265420	hypothetical protein	TGME49_265420	28688	3	18.36	3	1.96456	5.35779e-05	1.42211	0.00065591	2.0666	3.51862e-05	0.00390613	22.5691	21.2954	21.4382	19.7196	19.8971	19.7923	20.4779	20.4505	20.108	19.9367	19.5878	19.5784
TGME49_268790	hypothetical protein	TGME49_268790	27456	2	10.32	2	1.43266	0.00217198	1.62946	0.000908474	2.37149	5.08313e-05	0.00894707	20.9964	20.6975	19.3443	18.8408	18.7207	19.1787	18.8031	18.5921	18.7546	17.883	17.9761	18.0646
TGME49_226710	hypothetical protein	TGME49_226710	33272	6	17.17	6	1.07482	4.10509e-05	1.68701	7.82338e-07	2.56034	1.57442e-08	2.01296e-05	25.319	24.8315	24.7308	23.8934	23.8126	23.9509	23.1799	23.2528	23.3876	22.2527	22.4463	22.5013
TGME49_286590	microtubule associated protein SPM2	TGME49_286590	39613	3	16.25	3	1.58902	0.000112783	1.36893	0.000358071	2.26654	5.64012e-06	0.0018177	22.7439	22.0732	22.7566	21.2686	20.8658	20.6722	20.6819	21.2291	21.5559	20.3131	20.1723	20.2885
TGME49_269950	hypothetical protein	TGME49_269950	104680	21	30.4	20	1.42077	0.000107358	1.53383	5.76993e-05	2.20428	2.52711e-06	0.000975939	25.4419	25.6658	25.7488	23.735	24.4777	24.3815	23.7944	24.1948	24.2658	23.4582	23.6909	23.0945
TGME49_261780	microneme protein MIC7	TGME49_261780	36340	8	36.18	7	1.17006	2.29136e-06	1.52213	2.05704e-07	2.45395	2.20891e-09	3.15129e-06	24.6212	24.3893	24.3214	23.096	23.4389	23.2868	22.8443	22.9079	23.0133	22.0146	22.0206	21.9348
TGME49_316250	hypothetical protein	TGME49_316250	44749	6	26.9	6	1.10348	0.000643954	1.56219	4.28362e-05	2.37114	1.11323e-06	0.000601969	24.9104	24.3535	24.5444	23.4636	23.7479	23.2865	22.8362	23.0001	23.2854	21.8213	22.5695	22.3041
TGME49_201780	microneme protein MIC2	TGME49_201780	82634	27	37.97	25	1.31346	4.83933e-07	1.53221	1.15553e-07	2.17388	4.16851e-09	3.28482e-06	28.5724	28.5733	28.7457	27.3376	27.2025	27.4109	27.1562	26.9196	27.219	26.5073	26.3625	26.4999
TGME49_320630	phosphotransferase enzyme family protein	TGME49_320630	69384	4	7.78	4	1.81551	7.92854e-05	1.04582	0.00412117	2.15665	1.88844e-05	0.00310676	22.687	22.6573	22.9291	20.9232	20.3755	21.5281	21.6369	21.7793	21.7197	20.1221	20.9405	20.7408
TGME49_253690	hypothetical protein	TGME49_253690	12277	1	26.89	1	1.1512	0.000464974	2.03802	4.25552e-06	1.81722	1.16346e-05	0.000918132	22.7147	22.701	22.7801	21.1328	21.7112	21.8981	20.8867	20.7739	20.4211	20.7802	21.2895	20.6745
TGME49_255450	hypothetical protein	TGME49_255450	68362	4	9.76	2	1.20457	0.000684835	1.83623	2.47415e-05	1.93254	1.60013e-05	0.00208023	20.8163	21.7639	21.856	20.4204	20.4132	19.989	19.586	19.7449	19.5967	19.6541	19.4937	19.4909
TGME49_294630	hypothetical protein	TGME49_294630	95709	5	6.59	5	1.23465	0.000299457	1.42857	9.57002e-05	2.16063	2.79265e-06	0.00112262	22.3561	22.2206	22.5075	20.7723	21.6408	20.9672	20.8101	21.1411	20.8473	20.3281	20.3885	19.8858
TGME49_231920	oxidoreductase, short chain dehydrogenase/reductase family protein	TGME49_231920	33735	8	34.98	8	1.00753	0.00135518	1.59926	3.99853e-05	2.13824	3.24258e-06	0.00103893	26.3205	25.626	25.4677	24.8339	24.7122	24.8456	24.5129	23.8337	24.2699	23.6784	23.5533	23.7678
TGME49_211290	rhoptry protein ROP15	TGME49_211290	36588	10	51.35	10	1.09866	0.000289458	1.65079	1.03091e-05	1.89091	3.11394e-06	0.000733008	26.9562	26.3056	26.2932	25.4252	25.4101	25.4237	24.9988	25.0551	24.5488	24.4147	24.7262	24.7414
TGME49_243200	hypothetical protein	TGME49_243200	133447	19	24.96	18	1.30321	0.00076386	1.36893	0.000535558	1.80537	6.23498e-05	0.00791937	24.7548	25.2058	25.1857	24.0309	23.6099	23.5959	24.2612	23.4779	23.3005	23.6178	22.9577	23.1547
TGME49_233460	SAG-related sequence SRS29B	TGME49_233460	34732	19	57.74	19	1.01192	3.30806e-06	1.45228	1.20527e-07	1.97083	6.66668e-09	3.22432e-06	31.1471	30.817	30.8871	30.0069	29.8484	29.9602	29.5052	29.5392	29.45	29.0586	28.926	28.9541
TGME49_311470	rhoptry neck protein RON5	TGME49_311470	187410	51	39.95	50	1.17319	3.70103e-07	1.56292	2.50946e-08	1.67079	1.32972e-08	1.56216e-06	28.1312	28.044	28.1827	26.924	26.9034	27.0109	26.5296	26.5002	26.6393	26.3362	26.583	26.4263
TGME49_207140	SAG-related sequence SRS49B	TGME49_207140	38657	2	7.9	2	1.01069	0.00259152	1.91474	2.06171e-05	1.44916	0.0002002	0.00391104	23.1104	22.5709	22.8117	21.8025	22.1461	21.5124	20.4626	21.3062	20.98	21.0739	21.5785	21.4932
TGME49_300100	rhoptry neck protein RON2	TGME49_300100	166464	35	29.14	34	1.11844	6.32518e-06	1.4342	6.75167e-07	1.74919	1.06922e-07	3.76226e-05	27.5464	27.5269	27.6731	26.2722	26.462	26.6569	26.1136	26.1452	26.1849	25.902	25.9756	25.6212
TGME49_291960	rhoptry kinase family protein ROP40 (incomplete catalytic triad)	TGME49_291960	57948	15	32.38	15	1.0906	7.7651e-06	1.36676	1.03138e-06	1.7957	8.21446e-08	3.55539e-05	28.3114	28.0509	28.0423	26.9218	27.11	27.101	26.7424	26.9484	26.6136	26.3254	26.2205	26.4717
TGME49_258580	rhoptry protein ROP17	TGME49_258580	69087	18	33.39	18	1.21149	8.17267e-07	1.37486	2.54531e-07	1.64926	4.62186e-08	1.02259e-05	27.3926	27.0147	27.2135	25.9745	26.0232	25.9887	25.9274	25.7373	25.8316	25.5628	25.6087	25.5016
TGME49_285250	hypothetical protein	TGME49_285250	121221	2	2.43	2	1.24944	0.00233375	1.3734	0.00124334	1.54607	0.000537418	0.0247183	19.787	21.0314	21.0217	19.4496	19.4661	19.1761	19.1924	19.5631	18.9645	19.2393	18.9547	19.0079
TGME49_308090	rhoptry protein ROP5	TGME49_308090	61102	26	48.45	26	1.02081	4.69867e-07	1.39692	2.48585e-08	1.72703	3.27391e-09	1.77056e-07	31.1732	31.1479	31.2002	30.148	30.1412	30.1696	29.6713	29.7666	29.8926	29.4776	29.4569	29.4056
TGME49_202200	hypothetical protein	TGME49_202200	87043	15	31.9	14	1.07611	0.000920058	1.39916	0.000128529	1.63561	3.59785e-05	0.00439356	25.5648	25.3977	25.5861	24.6195	24.6639	24.0369	24.3722	23.7392	24.2397	23.7125	24.253	23.6762
TGME49_262730	rhoptry protein ROP16	TGME49_262730	76216	9	16.97	9	1.21171	1.46047e-05	1.20546	1.52693e-05	1.58991	1.31663e-06	0.000322363	25.5793	25.4523	25.5457	24.6169	24.2094	24.1159	24.138	24.4709	24.3521	23.914	23.7824	24.1112
TGME49_258870	hypothetical protein	TGME49_258870	101597	28	36.35	27	1.0978	0.00295503	1.31812	0.00087036	1.48419	0.000367032	0.0198173	28.6366	28.8494	27.8142	27.267	27.3211	27.4189	26.9973	27.1258	27.2229	26.6034	26.764	27.4804
TGME49_205130	hypothetical protein	TGME49_205130	518663	16	4.88	15	1.18155	0.00252796	1.20673	0.00220646	1.41605	0.000740705	0.0310866	23.5594	24.0302	24.1503	22.5657	22.6286	23.001	22.8827	21.9892	23.2478	22.5841	22.3225	22.5851
TGME49_280370	hypothetical protein	TGME49_280370	71866	8	24.21	8	1.24873	6.69518e-05	1.10677	0.000175653	1.3645	3.21266e-05	0.00269586	23.969	23.8237	24.0614	22.2921	22.7029	23.1129	22.8275	22.7466	22.9597	22.5712	22.4272	22.7622
TGME49_224460	aminopeptidase n, putative	TGME49_224460	108718	10	14.12	9	1.00242	4.67633e-05	1.212	9.3012e-06	1.50536	1.35032e-06	0.000298399	24.1402	24.0737	23.9709	23.1335	23.1625	22.8816	22.8646	22.6793	23.0049	22.3051	22.7762	22.5875
TGME49_227280	dense granule protein GRA3	TGME49_227280	23876	3	5	3	1.05076	3.51726e-05	1.0885	2.61415e-05	1.57474	1.00771e-06	0.000301302	28.0306	27.4397	27.4832	26.6183	26.5718	26.6111	26.4895	26.5617	26.6369	26.023	26.0645	26.1417
TGME49_243730	rhoptry protein ROP9	TGME49_243730	37668	22	59.49	22	1.01774	8.80131e-05	1.14345	3.37526e-05	1.51141	2.9964e-06	0.000661791	28.9332	28.2854	28.3459	27.5192	27.422	27.5701	27.3971	27.3144	27.4227	26.9926	26.9252	27.1123
TGME49_230705	hypothetical protein	TGME49_230705	28566	3	15.79	3	1.11473	0.0032336	1.09296	0.00365367	1.38128	0.000770855	0.0352767	21.0787	20.1427	19.8946	19.0866	19.704	18.9811	19.2924	19.4076	19.137	18.9292	18.9363	19.1065
TGME49_313380	hypothetical protein	TGME49_313380	31513	7	34.31	7	1.08581	0.000669538	1.12273	0.000525275	1.29199	0.000181614	0.0107264	24.5977	24.2104	24.2545	23.5236	23.0885	23.1931	23.4129	22.7002	23.5813	22.9734	23.1327	23.0806
TGME49_260820	IMC sub-compartment protein ISP1	TGME49_260820	19413	9	56.25	9	1.091	0.00142733	1.02946	0.0020998	1.26033	0.000515897	0.0226358	27.3087	26.4932	26.5079	26.0483	25.3677	25.6207	25.8641	25.8085	25.5488	25.2513	25.6337	25.6438
TGME49_301130	hypothetical protein	TGME49_301130	13508	2	33.07	2	2.06835	2.8879e-05	1.48004	0.000414767	0.429919	0.161282	0.00345423	22.0307	21.7782	21.3956	19.5014	19.8265	19.6715	20.9872	19.9155	19.8617	21.4543	21.1746	21.2858
TGME49_273070	GTPase activating protein for adp ribosylation factor, putative	TGME49_273070	51897	6	12.97	6	2.54623	5.35331e-05	1.48245	0.00286548	0.285147	0.4663	0.00560722	22.2801	22.4451	22.5845	19.994	20.4995	19.1775	20.5475	21.2455	21.0693	21.5392	22.1103	22.8046
TGME49_297070	hypothetical protein	TGME49_297070	58104	16	33.91	15	1.02306	0.000233798	1.0717	0.000162984	0.782435	0.00161681	0.00770751	25.4881	25.4907	25.8943	24.3244	24.8954	24.5841	24.5599	24.3316	24.7666	24.6963	24.8732	24.9563
TGME49_312100	plasma membrane-type Ca(2+)-ATPase A1 PMCAA1	TGME49_312100	199143	14	12.18	13	1.06334	0.000605103	1.10841	0.000446495	0.968797	0.00116874	0.0154247	24.0598	24.5415	24.5765	23.7209	23.3015	22.9654	23.4688	22.9842	23.3996	23.3745	23.4614	23.4355
TGME49_230180	hypothetical protein	TGME49_230180	57330	2	5.35	2	4.94652	1.3069e-12	0.607195	0.000325837	4.92066	1.37572e-12	3.05109e-09	21.8505	21.8478	22.0851	16.9396	17.0135	16.9907	21.472	21.3617	21.1281	17.0279	16.9925	17.0011
TGME49_212270	hypothetical protein	TGME49_212270	40843	2	6.76	2	2.68079	2.70851e-10	0.704735	5.99837e-05	3.1357	5.90519e-11	4.96518e-08	22.7377	22.4792	22.6257	19.8454	19.888	20.0667	21.9027	21.8573	21.9683	19.558	19.4736	19.404
TGME49_251540	dense granule protein GRA9	TGME49_251540	35338	14	50.31	13	1.0232	4.16555e-05	0.982609	5.82073e-05	1.41016	2.58339e-06	0.000523094	26.7429	26.2154	26.3068	25.3858	25.4281	25.3816	25.4654	25.5381	25.3139	24.839	25.0733	25.1224
TGME49_286580	hypothetical protein	TGME49_286580	107245	22	32.36	21	1.2214	1.07574e-05	0.851013	0.000211475	1.24026	9.41576e-06	0.000743799	26.3677	26.3869	26.6553	25.1641	25.0107	25.5709	25.6304	25.5124	25.7141	25.1875	25.2261	25.2755
TGME49_258462	hypothetical protein	TGME49_258462	36469	3	11.96	3	1.26186	1.98993e-05	0.832856	0.000544184	1.20972	2.84587e-05	0.00157335	23.4663	23.2119	23.4365	22.4362	21.8672	22.0256	22.6278	22.4758	22.5124	22.0098	22.4131	22.0626
TGME49_261230	ankyrin repeat-containing protein	TGME49_261230	146762	2	1.74	2	1.63134	0.000142082	0.351647	0.225693	1.60548	0.000161127	0.00509945	18.7619	17.8772	19.1989	16.9396	17.0135	16.9907	18.2251	18.496	18.0619	17.0279	16.9925	17.0011
TGME49_230400	hypothetical protein	TGME49_230400	237139	6	6.95	3	1.87433	0.00178072	1.23745	0.019096	2.58936	0.00017073	0.0184208	20.4958	20.7435	20.8354	18.3147	18.3673	19.7697	19.3291	19.0158	20.0175	17.5937	18.8361	17.877
TGME49_314430	serine/threonine specific protein phosphatase	TGME49_314430	53794	4	9.81	3	1.72463	0.00325233	0.722501	0.13732	1.53128	0.00661215	0.0828867	20.6357	20.9114	20.7205	18.2141	20.1352	18.7444	19.2924	20.3342	20.4736	19.2522	19.2954	19.1262
TGME49_216720	hypothetical protein	TGME49_216720	20037	2	18.03	2	1.85458	0.0084961	1.08213	0.0852983	2.28681	0.00243374	0.084692	22.4248	22.3863	20.9269	19.5753	21.147	19.4518	21.3587	20.4178	20.7151	19.0443	19.4579	20.3754
TGME49_247195	microneme protein MIC15	TGME49_247195	319972	9	4.79	7	1.27522	0.0041422	0.756702	0.0526231	1.21955	0.00540413	0.0896076	22.3697	23.2899	23.0029	21.5212	22.2373	21.0783	22.0905	21.7406	22.5613	21.3288	21.9279	21.7472
TGME49_225940	hypothetical protein	TGME49_225940	33736	4	16.83	4	1.2188	0.00020173	0.886308	0.00198971	0.901322	0.00178099	0.0149956	23.5831	22.9551	23.1392	21.9196	22.3506	21.7508	22.2715	22.2319	22.5151	22.3934	22.0376	22.5425
TGME49_232030	hypothetical protein	TGME49_232030	23377	2	15.87	2	1.08396	0.0022566	0.770995	0.0158495	0.974534	0.00438808	0.0639037	21.9488	21.7335	21.5952	20.8934	20.9405	20.1916	20.6535	20.951	21.36	20.3497	20.9907	21.0134
TGME49_201140	hypothetical protein	TGME49_201140	113817	4	7.99	4	1.27978	0.00739292	0.185605	0.63658	-0.244779	0.534965	0.0823919	21.9428	21.7145	21.65	20.0393	21.073	20.3556	22.3035	21.1682	21.2787	21.8014	21.5755	22.6646
TGME49_238940	GDP mannose 4,6-dehydratase, putative	TGME49_238940	41717	4	19.57	4	2.07536	0.00277829	1.33244	0.0296132	1.58989	0.0128405	0.0986184	22.9879	22.6777	22.4422	19.3668	21.2755	21.2394	21.293	21.5652	21.2522	20.1557	21.6252	21.5572
TGME49_258820	hypothetical protein	TGME49_258820	14860	1	5.43	1	1.19678	0.00340155	0.461579	0.170555	0.541882	0.113761	0.118075	22.9477	22.5318	22.8208	21.9956	20.7165	21.9979	22.4848	22.0358	22.395	22.0999	22.4151	22.1597
TGME49_279100	hypothetical protein	TGME49_279100	47694	14	37.7	14	0.876101	1.9994e-06	1.07184	3.16157e-07	1.70037	4.02358e-09	3.17469e-07	27.7396	27.6194	27.7047	26.8299	26.7758	26.8298	26.5459	26.6389	26.6634	26.032	26.0371	25.8935
TGME49_218520	microneme protein MIC6	TGME49_218520	36669	6	24.93	6	0.873036	1.2083e-05	1.04806	2.41018e-06	2.02075	5.23153e-09	3.34126e-06	25.4644	25.5148	25.5109	24.5552	24.677	24.6388	24.2511	24.5423	24.5525	23.4696	23.3804	23.5778
TGME49_323100	hypothetical protein	TGME49_323100	15886	2	15.17	1	0.995306	5.18431e-06	1.28598	5.11923e-07	1.9659	9.45587e-09	5.87018e-06	26.2942	25.9896	26.119	25.1032	25.0167	25.297	24.9137	24.7877	24.8434	24.1391	24.2186	24.1475
TGME49_294200	glucose-6-phosphate 1-dehydrogenase	TGME49_294200	62736	24	50	24	0.959155	1.50273e-05	1.41032	4.78812e-07	1.8468	3.84743e-08	1.72095e-05	26.3329	26.3667	26.4761	25.5413	25.4186	25.3384	24.9602	25.0503	24.9343	24.3123	24.7428	24.5803
TGME49_255260	apical membrane antigen AMA1	TGME49_255260	63021	16	37.96	16	0.970122	6.88617e-06	1.02243	4.33221e-06	1.6179	6.40069e-08	2.01296e-05	28.3535	28.2473	28.3244	27.4602	27.4552	27.0994	27.2049	27.3361	27.3169	26.678	26.709	26.6845
TGME49_227810	rhoptry kinase family protein ROP11 (incomplete catalytic triad)	TGME49_227810	58034	26	51.05	26	0.911172	5.45995e-06	1.06353	1.36754e-06	1.21501	4.03934e-07	2.45794e-05	27.4717	27.1964	27.2741	26.3903	26.3956	26.4228	26.2898	26.1792	26.2827	26.1179	26.1958	25.9835
TGME49_216770	hypothetical protein	TGME49_216770	17637	1	9.82	1	0.671574	0.000400394	1.47293	5.09819e-07	1.78693	8.434e-08	2.49999e-05	20.975	21.1695	20.9234	20.3431	20.1595	20.5506	19.387	19.6747	19.5874	19.2084	19.2832	19.2155
TGME49_215785	rhoptry protein ROP2A	TGME49_215785	49155	14	38.34	3	0.729247	0.000249708	1.32843	1.57025e-06	1.72837	1.38948e-07	4.76291e-05	25.8869	25.4297	25.7479	24.9895	24.9229	24.9643	24.4224	24.2747	24.3821	24.0345	23.7903	24.0545
TGME49_228170	inner membrane complex protein IMC2A	TGME49_228170	170816	37	30.92	35	0.857902	2.55951e-05	1.06225	4.00277e-06	1.31008	6.00447e-07	8.2867e-05	27.1352	27.2635	27.4313	26.5072	26.511	26.238	26.1243	26.2611	26.2578	26.0136	25.9925	25.8935
TGME49_209600	hypothetical protein	TGME49_209600	50201	17	45.45	17	0.751701	4.5575e-05	1.01071	3.54878e-06	1.05387	2.44158e-06	0.000103807	27.6126	27.5199	27.5603	26.859	26.8816	26.6972	26.6899	26.6169	26.354	26.4825	26.4949	26.5539
TGME49_243920	DNA replication licensing factor MCM5, putative	TGME49_243920	88212	18	30.73	17	0.861683	0.00091254	1.07512	0.00017617	2.47661	1.18926e-07	0.00011879	25.6457	25.5096	25.5772	24.7732	24.6338	24.7404	24.7153	24.3594	24.4324	22.6838	23.1303	23.4885
TGME49_316540	IMC sub-compartment protein ISP3	TGME49_316540	18391	10	48.78	10	0.635251	0.000416923	1.07579	5.5323e-06	1.13962	3.3172e-06	0.000225305	26.0575	25.7932	25.679	25.3243	25.1366	25.1631	24.7938	24.8806	24.628	24.6665	24.6833	24.761
TGME49_270320	protein phosphatase 2C domain-containing protein	TGME49_270320	58674	13	36.43	13	0.944101	3.03301e-05	1.08414	9.275e-06	1.25044	2.62574e-06	0.000287424	26.7281	26.7452	26.6634	25.6466	26.0564	25.6014	25.7202	25.5321	25.6319	25.5072	25.526	25.3523
TGME49_308840	SAG-related sequence SRS51	TGME49_308840	50086	12	30.72	11	0.777188	9.29077e-05	1.01866	9.57543e-06	1.09003	5.28714e-06	0.000327742	28.296	27.896	27.8998	27.1908	27.2407	27.3288	27.0153	26.907	27.1135	26.948	26.9175	26.9562
TGME49_290300	hypothetical protein	TGME49_290300	38287	3	18.36	3	0.956123	0.000283986	1.64292	3.0893e-06	1.75111	1.74183e-06	0.000338403	22.6452	22.3423	22.3565	21.3726	21.7156	21.3876	20.717	20.7206	20.9777	20.3477	20.84	20.903
TGME49_220950	hypothetical protein	TGME49_220950	38556	3	18.46	3	0.964976	0.000143148	1.31461	1.09637e-05	1.63535	1.58033e-06	0.000407176	25.5086	25.6521	25.5519	24.6795	24.6384	24.4999	24.4827	24.3537	23.9324	24.1978	23.7958	23.813
TGME49_247440	hypothetical protein	TGME49_247440	40181	2	15.61	2	0.837572	0.000786295	1.11618	8.83297e-05	1.90341	8.61435e-07	0.0004103	23.6455	23.2804	23.2447	22.7077	22.4221	22.528	22.2431	21.9696	22.6093	21.6063	21.4053	21.4487
TGME49_319350	SAG-related sequence SRS17B	TGME49_319350	39375	9	34.83	9	0.921738	2.82903e-05	1.00654	1.33525e-05	1.05739	8.70614e-06	0.0004103	25.3538	25.1851	25.0797	24.2153	24.4813	24.1568	24.1836	24.303	24.1123	24.243	24.201	24.0024
TGME49_231960	omega secalin, putative	TGME49_231960	201902	7	6.78	7	1.50053	0.0144722	1.69801	0.00750391	5.57559	7.56504e-07	0.000554579	22.166	22.6525	22.9298	19.6129	22.0214	21.6124	20.6899	21.0825	20.8818	17.0279	16.9925	17.0011
TGME49_315320	SAG-related sequence SRS52A	TGME49_315320	34260	9	33.13	9	0.658035	0.00203292	1.37612	6.32935e-06	1.36535	6.78214e-06	0.000558585	25.5872	25.0598	25.1434	24.4339	24.6707	24.7117	23.9273	23.9861	23.7487	23.7219	24.0166	23.956
TGME49_254470	hypothetical protein	TGME49_254470	80478	11	20.36	11	0.869378	0.00304141	1.15802	0.000424321	2.27509	1.49681e-06	0.000770245	25.2057	24.4165	24.9192	24.0072	23.9963	23.9298	23.4634	23.4538	24.1503	22.514	22.6028	22.5994
TGME49_283540	hypothetical protein	TGME49_283540	41946	5	21.28	5	0.914331	0.00392411	1.33195	0.000295188	2.46058	1.68687e-06	0.000857767	25.1595	25.0608	24.9632	24.0634	24.2013	24.1758	23.7672	23.867	23.5535	22.8811	23.0056	21.9151
TGME49_245490	microneme protein MIC8	TGME49_245490	74647	8	21.05	7	0.988367	0.000289722	1.0909	0.000134694	1.70597	3.03838e-06	0.000964757	24.8723	24.8587	25.1345	23.6561	24.1435	24.1009	23.5127	24.0741	24.0061	23.3027	23.1505	23.2945
TGME49_312270	rhoptry protein ROP13	TGME49_312270	44802	6	17.5	6	0.943921	0.00016134	1.15129	3.20963e-05	1.31361	1.03988e-05	0.00115196	25.8567	25.3811	25.5127	24.7252	24.5806	24.613	24.6021	24.125	24.5696	24.3006	24.346	24.1632
TGME49_244690	hypothetical protein	TGME49_244690	65004	16	40.61	15	0.749696	0.00122407	1.03063	0.000114426	1.44744	6.56901e-06	0.00129681	25.7298	25.6471	25.5847	24.9303	24.7226	25.0596	24.4041	24.4724	24.9932	24.3481	24.0323	24.2388
TGME49_218240	hypothetical protein	TGME49_218240	132282	8	9.55	8	0.870043	0.000489158	1.24787	2.80034e-05	1.33701	1.55636e-05	0.00147969	24.9085	24.7815	25.0324	23.9432	23.9526	24.2165	24.0695	23.4845	23.4248	23.655	23.5238	23.5326
TGME49_259880	hypothetical protein	TGME49_259880	88025	8	16.49	7	0.813248	0.00048416	1.03444	7.48479e-05	1.28466	1.21255e-05	0.00152918	23.5841	23.8941	23.4969	22.6813	23.015	22.839	22.7657	22.732	22.374	22.3198	22.5547	22.2466
TGME49_305050	calmodulin, putative	TGME49_305050	15277	8	66.92	8	0.944581	0.000126418	1.05798	5.04502e-05	1.14934	2.524e-05	0.00164315	25.7487	25.2826	25.4548	24.67	24.3781	24.6043	24.202	24.4861	24.6241	24.4129	24.3929	24.2323
TGME49_293470	hypothetical protein	TGME49_293470	43492	13	50.75	13	0.864376	0.000452897	1.22311	2.87349e-05	1.2349	2.65004e-05	0.00179076	25.3863	25.1764	25.4081	24.6927	24.4813	24.2037	24.2288	23.8879	24.1848	24.2781	24.1588	23.8293
TGME49_240060	hypothetical protein	TGME49_240060	88533	4	6.17	4	0.916423	0.000348254	1.06835	0.000105791	1.31845	1.85077e-05	0.00223164	23.5202	23.5941	23.7537	22.7174	22.5673	22.834	22.181	22.5572	22.9247	22.2711	22.2609	22.3806
TGME49_290970	8-amino-7-oxononanoate synthase	TGME49_290970	64699	5	11.27	4	0.602525	0.298954	1.85374	0.00724334	4.35256	1.41913e-05	0.00305133	21.2113	22.2147	20.6532	20.8283	21.0599	20.3833	20.3427	18.1314	20.0439	17.0279	16.9925	17.0011
TGME49_322000	myosin-light-chain kinase	TGME49_322000	21990	2	22.55	2	0.212677	0.520522	1.10669	0.00619904	2.36537	2.5067e-05	0.00344498	19.5155	20.0475	18.5546	19.0382	19.3624	19.079	18.2779	18.5834	17.9363	17.0279	16.9925	17.0011
TGME49_320190	SAG-related sequence SRS16B	TGME49_320190	41480	4	17.84	4	0.895963	0.104052	2.57008	0.00046314	3.75201	2.26395e-05	0.00390613	23.0226	22.9009	22.5559	23.0083	21.7378	21.0454	20.5205	20.9049	19.3438	19.1397	19.3394	18.7442
TGME49_308970	hypothetical protein	TGME49_308970	38239	4	18.42	4	0.917519	0.0288118	2.04615	0.000209805	2.68093	2.33101e-05	0.00390613	22.9988	23.0606	22.9548	22.0968	22.2348	21.9299	21.4831	21.2382	20.1544	19.6819	20.378	20.9114
TGME49_229140	MaoC family domain-containing protein	TGME49_229140	35939	8	34.57	8	0.502776	0.0687989	1.11314	0.00115135	1.80824	2.69728e-05	0.00429031	26.2449	25.4076	25.5215	25.1732	25.2483	25.2442	24.3361	24.6656	24.8328	24.1976	24.046	23.5056
TGME49_313910	RNA recognition motif 2 protein	TGME49_313910	99537	6	12.07	6	0.737609	0.010195	1.07745	0.00097806	1.45067	0.000104314	0.0110818	22.9095	22.8183	23.2518	22.3476	22.6878	21.7315	22.0248	22.0786	21.6439	21.6275	21.4104	21.5897
TGME49_290870	patched family protein	TGME49_290870	130572	1	1.19	1	-0.0372566	0.898157	1.13921	0.00253833	1.39148	0.000649345	0.0125833	17.9031	19.0889	18.6657	18.6888	18.5273	18.5533	17.2097	17.4048	17.6255	16.917	16.976	17.5903
TGME49_320100	RNA recognition motif-containing protein	TGME49_320100	128922	1	2.3	1	0.953357	0.00132094	1.18739	0.000269809	1.05093	0.000667263	0.0138671	18.5296	19.1757	19.0126	17.7547	17.8988	18.2043	17.915	17.9124	17.3283	17.8442	17.997	17.7239
TGME49_288600	WD domain, G-beta repeat-containing protein	TGME49_288600	71772	4	7.01	4	0.666776	0.295111	2.89051	0.000765447	3.2025	0.0003617	0.0143735	22.6461	21.8751	22.4694	21.5334	21.7661	21.6908	20.1879	17.6438	20.4874	19.156	19.2538	18.9733
TGME49_277990	OTU family cysteine protease	TGME49_277990	55509	4	14.62	4	0.826802	0.0030522	1.0362	0.000665243	1.15966	0.00028915	0.0149956	21.6463	22.0065	21.872	21.2699	20.7441	21.0304	20.7521	21.1499	20.5142	21.0126	20.5514	20.4818
TGME49_299780	hypothetical protein	TGME49_299780	59371	8	17.98	8	0.994566	0.0230894	1.67144	0.00116055	2.2002	0.000151761	0.0154247	23.5491	23.6654	23.7522	22.6237	22.9491	22.4102	22.1328	21.0904	22.7293	21.0518	21.3872	21.9271
TGME49_271270	hypothetical protein	TGME49_271270	93101	4	5.79	3	1.05384	0.0158936	1.85826	0.000470484	2.03199	0.00024005	0.0155566	22.2969	22.1374	22.1929	21.3138	20.5819	21.57	20.49	19.8442	20.7183	20.5404	19.4018	20.5891
TGME49_229690	autophagy-related protein 7 atg7, putative	TGME49_229690	143701	4	3.38	3	0.696399	0.0580463	1.81539	0.000245287	1.37643	0.00178568	0.0186162	21.9763	22.2377	22.2468	20.6585	21.9557	21.7574	20.5736	20.1368	20.3043	20.379	20.74	21.2126
TGME49_226860	SAG-related sequence SRS67	TGME49_226860	23136	5	32.86	5	0.860754	0.00221052	1.00711	0.000757847	1.03898	0.00060581	0.0188704	25.2176	24.7559	24.5794	24.1579	24.2471	23.5656	23.9122	23.9779	23.6414	23.7807	23.8883	23.7669
TGME49_278490	Zn-finger, RING domain containing protein	TGME49_278490	32748	4	26.64	4	0.681546	0.014465	1.11288	0.000716906	1.08431	0.000862477	0.0238518	22.6001	23.1261	22.692	22.0988	21.9128	22.3619	21.9792	21.9252	21.1752	21.6899	21.8607	21.6147
TGME49_269010	AP2 domain transcription factor AP2VIII-7	TGME49_269010	89261	3	5.75	2	1.02204	0.0368131	1.78663	0.00183819	1.98091	0.000908822	0.0385301	21.0217	22.2216	22.1176	21.7067	20.3189	20.2692	19.9333	19.6566	20.4111	19.7083	19.9921	19.7177
TGME49_280400	hypothetical protein	TGME49_280400	130571	4	4.24	4	0.711765	0.0576536	1.45972	0.00137617	1.36837	0.00211605	0.043278	21.0246	21.9871	22.0428	20.7258	21.1937	20.9996	20.2009	19.8895	20.5849	20.9081	20.0153	20.026
TGME49_310440	membrane occupation and recognition nexus protein MORN1	TGME49_310440	40890	8	34.44	8	1.02865	0.0160273	1.5392	0.00151742	1.49626	0.00183272	0.0466605	25.3636	24.9152	24.4395	23.5808	24.4342	23.6173	23.5801	22.8825	23.6382	22.865	23.8769	23.4876
TGME49_257380	hypothetical protein	TGME49_257380	23919	4	16.51	4	0.881324	0.0102346	1.12227	0.00246834	1.09675	0.00285793	0.05793	23.0399	22.4052	22.4204	21.8977	21.6461	21.6777	22.1896	21.0477	21.2614	21.468	21.4667	21.6406
TGME49_260520	hypothetical protein	TGME49_260520	77095	5	9.7	5	1.37257	0.0161733	2.11861	0.00124428	1.71979	0.00473921	0.0583587	22.8588	22.172	22.7782	21.0406	20.8917	21.759	20.559	20.732	20.1622	22.124	20.1329	20.3928
TGME49_249620	histone deacetylase HDAC2	TGME49_249620	67482	3	6.57	3	0.961493	0.0270497	1.21159	0.00861171	1.59149	0.00163364	0.0718003	22.0289	21.2907	22.3602	20.9436	21.5791	20.2726	20.8001	20.5334	20.7115	19.8637	20.2365	20.8051
TGME49_221480	hypothetical protein	TGME49_221480	31704	1	4.14	1	0.9953	5.83951e-05	2.15464	5.84103e-08	0.952647	8.34497e-05	5.50111e-05	21.7905	21.3995	21.6948	20.6373	20.7455	20.5161	19.419	19.4326	19.5693	20.5686	20.9531	20.5052
TGME49_277720	GDA1/CD39 (nucleoside phosphatase) family protein	TGME49_277720	92539	18	30.22	18	0.957707	0.000121392	1.27524	1.11592e-05	0.991574	9.19095e-05	0.00133886	25.4067	25.0858	25.2676	24.1154	24.5891	24.1824	23.7429	24.0338	24.1576	24.2822	24.2198	24.2833
TGME49_239260	histone H4	TGME49_239260	11439	6	50.49	6	-0.0563773	0.809597	1.57372	4.50997e-05	0.173137	0.465002	0.00277345	26.3891	26.0048	26.1274	26.3454	26.207	26.138	24.2242	24.3722	25.2037	25.9127	26.1207	25.9684
TGME49_269960	14-3-3 superfamily protein	TGME49_269960	51437	1	1.89	1	0.552983	0.0176592	1.14421	0.000164084	0.767151	0.00283147	0.0143335	17.9407	17.5336	17.8486	17.5517	16.98	17.1323	16.7847	16.8435	16.2621	17.0279	16.9925	17.0011
TGME49_217540	RNA recognition motif-containing protein	TGME49_217540	38104	8	26.21	7	0.471929	0.0322494	1.02753	0.00030807	0.615648	0.00889677	0.0212704	25.3933	24.8782	25.06	24.7867	24.4385	24.6904	24.3204	23.8616	24.0668	24.6522	24.1925	24.6397
TGME49_319300	hypothetical protein	TGME49_319300	113690	6	9.69	5	0.220617	0.37147	1.07833	0.00105985	0.57925	0.0341242	0.0422271	22.2401	22.3826	22.4439	22.049	22.1947	22.161	20.6754	21.8103	21.3459	21.9492	21.7352	21.6444
TGME49_242460	mitochondrial carrier superfamily protein	TGME49_242460	51461	2	4.94	2	1.24293	0.0147206	1.78259	0.00179697	0.341868	0.435942	0.0578186	22.2374	22.0673	21.4206	20.2033	21.8272	19.966	20.3239	19.9037	20.1499	21.4893	21.5471	21.6633
TGME49_258458	hypothetical protein	TGME49_258458	28875	4	20.38	4	1.15548	0.0343502	2.16113	0.00103725	1.38092	0.0151983	0.0641895	23.6361	23.6531	23.4933	22.3111	22.6142	22.3907	20.0653	22.4789	21.7549	22.0394	22.3485	22.2519
TGME49_226690	hypothetical protein	TGME49_226690	113187	4	7.62	3	0.887198	0.0190234	1.05271	0.00786418	0.789502	0.032177	0.146206	21.3858	22.1696	22.1013	21.3006	20.9917	20.7028	21.1499	21.1453	20.2034	21.4606	21.063	20.7645
TGME49_315410	SAG-related sequence SRS53F	TGME49_315410	34069	4	17.39	4	0.428349	0.172254	1.03042	0.00548544	0.605272	0.0646457	0.146479	23.5894	22.6216	23.171	22.7524	22.522	22.8226	21.6292	22.6073	22.0542	22.5744	22.777	22.2148
TGME49_234510	ankyrin repeat-containing protein	TGME49_234510	33956	5	24.12	5	1.09023	0.0453456	1.54207	0.00904997	1.30735	0.0208705	0.168921	23.4534	22.6604	23.2397	21.2943	22.1234	22.6652	21.1123	22.6567	20.9584	21.5861	22.1727	21.6726
TGME49_254870	hypothetical protein	TGME49_254870	47001	5	18.22	4	0.744783	0.0507354	1.07997	0.00927937	0.665131	0.0755175	0.192431	24.1634	22.6145	23.6157	22.8105	22.6585	22.6902	22.1754	22.8341	22.1441	22.6991	22.8878	22.8112
TGME49_249300	hypothetical protein	TGME49_249300	34742	1	3.86	1	0.980898	2.39004e-06	0.815174	1.22319e-05	4.07416	3.01697e-12	1.049e-08	21.1931	21.0147	21.0361	20.1941	20.0564	20.0507	20.3234	20.3558	20.1192	17.0279	16.9925	17.0011
TGME49_293180	NADP-specific glutamate dehydrogenase	TGME49_293180	63799	22	37.72	22	0.363774	0.00153337	0.851853	1.57777e-06	1.8792	9.10294e-10	2.47383e-08	27.9263	27.9454	27.9796	27.6037	27.5607	27.5955	27.0609	27.0933	27.1415	26.1457	25.9863	26.0816
TGME49_283698	hypothetical protein	TGME49_283698	37697	1	2.01	1	0.259004	0.114937	0.880796	0.000165535	5.33219	1.00726e-11	7.49901e-08	22.2184	22.2402	22.5594	22.3132	21.9594	21.9685	21.5736	21.5894	21.2127	17.0279	16.9925	17.0011
TGME49_271145	hypothetical protein	TGME49_271145	606199	1	0.14	1	0.00660073	0.955027	0.124166	0.302451	3.09685	1.41719e-10	1.18292e-07	19.8903	20.1403	20.2815	20.0952	20.0179	20.1792	20.0776	19.9169	19.9451	17.0279	16.9925	17.0011
TGME49_218780	phosphoserine aminotransferase, putative	TGME49_218780	52755	21	48.86	20	0.507109	9.2483e-05	0.648197	1.18465e-05	1.03819	1.67668e-07	1.77056e-07	27.2059	27.156	27.2521	26.6915	26.6967	26.7044	26.5469	26.5131	26.6093	26.1745	26.1634	26.1614
TGME49_221620	beta-tubulin, putative	TGME49_221620	50037	39	71.27	6	0.51181	0.000150564	0.560507	7.27191e-05	1.22255	7.00739e-08	1.37329e-06	26.0318	25.9369	25.987	25.4265	25.5057	25.4882	25.5097	25.4152	25.3493	24.7199	24.7936	24.7746
TGME49_319340	hypothetical protein	TGME49_319340	52403	16	40.12	15	0.484011	0.000299936	0.446078	0.000550514	1.34098	4.00954e-08	1.56626e-06	26.8237	26.7	26.8099	26.3542	26.2783	26.249	26.3916	26.2283	26.3754	25.4454	25.4361	25.4291
TGME49_253430	asparagine synthetase, putative	TGME49_253430	65868	23	45.92	23	0.655064	4.48443e-05	0.97473	1.40185e-06	1.21955	1.78115e-07	8.68928e-06	28.8153	28.66	28.7478	28.0882	28.084	28.0856	27.821	27.6884	27.7894	27.6261	27.4016	27.5367
TGME49_208030	microneme protein MIC4	TGME49_208030	63021	11	31.55	11	0.832479	3.72298e-05	0.978848	9.33962e-06	2.03033	1.12468e-08	8.869e-06	27.057	27.1232	27.2198	26.3882	26.2513	26.2631	26.0584	26.0593	26.3457	25.2257	24.9495	25.1338
TGME49_216730	MCM2/3/5 family protein	TGME49_216730	113220	26	37.65	25	0.546599	0.000327341	0.735217	3.05349e-05	1.3313	1.50201e-07	1.89194e-05	25.9535	25.8775	26.0429	25.4353	25.4774	25.3215	25.1354	25.156	25.3768	24.675	24.5807	24.6243
TGME49_304955	serine/threonine specific protein phosphatase	TGME49_304955	303846	10	4.27	10	0.622987	0.000113341	0.932721	3.69177e-06	1.26129	2.3562e-07	2.01296e-05	25.2927	25.238	25.1922	24.6186	24.6299	24.6054	24.4535	24.3424	24.1289	24.0266	23.9233	23.9891
TGME49_232250	catalase	TGME49_232250	57298	23	62.95	23	0.638653	6.3497e-05	0.778615	1.19496e-05	1.08	6.41191e-07	2.78482e-05	28.8017	28.5912	28.7514	28.1627	27.9667	28.099	27.9485	27.91	27.9501	27.6924	27.5774	27.6346
TGME49_231630	alveolin domain containing intermediate filament IMC4	TGME49_231630	50172	10	38.94	10	0.613154	0.000114738	0.833925	8.72758e-06	1.15347	4.71839e-07	3.0447e-05	27.2938	27.1259	27.1257	26.6116	26.5417	26.5526	26.217	26.4355	26.3911	26.112	25.9536	26.0194
TGME49_208830	hypothetical protein	TGME49_208830	54771	5	11.29	5	0.601741	0.0045984	0.765984	0.000957484	2.53182	3.39857e-08	3.43097e-05	23.63	23.7112	23.5958	22.9902	23.0939	23.0477	22.7602	23.0822	22.7967	21.0477	21.4897	20.8042
TGME49_313580	cytochrome b5 family heme/steroid binding domain-containing protein	TGME49_313580	45404	6	15.21	6	0.658787	9.29048e-05	0.776979	2.37201e-05	1.20374	4.84091e-07	5.06795e-05	24.5986	24.3817	24.675	23.9602	23.8759	23.8429	23.7436	23.8053	23.7755	23.2454	23.3571	23.4417
TGME49_268870	tetratricopeptide repeat-containing protein	TGME49_268870	114007	28	41.8	27	0.835927	5.32686e-05	0.88155	3.42547e-05	1.65659	1.20672e-07	5.25043e-05	26.4776	26.4657	26.6174	25.7094	25.6085	25.735	25.5732	25.7967	25.5461	25.0886	24.7143	24.7879
TGME49_277710	hypothetical protein	TGME49_277710	79012	1	1.56	1	0.0308798	0.847681	0.184522	0.266358	1.90576	2.99911e-07	6.65753e-05	18.6653	18.8809	19.1925	19.0037	18.9742	18.6682	18.5689	18.6896	18.9268	17.0279	16.9925	17.0011
TGME49_240090	rhoptry kinase family protein ROP34, putative	TGME49_240090	61668	13	34.36	13	0.778166	0.00148821	0.801485	0.00121736	2.55263	6.69439e-08	6.95077e-05	24.9661	24.7309	24.7364	23.8634	24.1082	24.1274	23.7611	24.2177	24.0502	22.2662	22.5705	21.9388
TGME49_237220	DNA replication licensing factor Mcm7, putative	TGME49_237220	96875	26	43.47	25	0.192723	0.0896525	0.487518	0.000802583	1.03381	1.65927e-06	7.65418e-05	25.5457	25.7388	25.5557	25.4121	25.4665	25.3834	25.2604	25.1164	25.0008	24.5078	24.6337	24.5973
TGME49_295110	rhoptry protein ROP7	TGME49_295110	63395	22	39.3	13	0.835309	1.35315e-05	0.896951	7.28538e-06	1.04057	1.9439e-06	8.19875e-05	27.9471	27.7403	27.7971	27.0158	27.0899	26.8728	27.0253	26.835	26.9334	26.8658	26.7125	26.7845
TGME49_258230	rhoptry kinase family protein ROP20	TGME49_258230	61206	2	5.25	2	0.0182946	0.920549	0.770679	0.00159535	2.13637	3.55343e-07	0.000109474	22.1367	21.8087	22.2222	21.7904	22.2516	22.0707	21.0562	21.34	21.4593	19.7506	19.8388	20.169
TGME49_212770	hypothetical protein	TGME49_212770	99778	2	3.19	1	0.370209	0.0506189	0.0841292	0.624113	1.93471	4.55634e-07	0.000118653	19.2772	18.856	18.6924	18.7425	18.4264	18.5461	18.9078	18.626	19.0394	17.0279	16.9925	17.0011
TGME49_319560	microneme protein MIC3	TGME49_319560	40528	12	42.56	12	0.522641	0.00194152	0.62138	0.000585428	1.4304	5.25307e-07	0.0001359	28.4931	28.0985	28.3938	27.7377	27.7776	27.9021	27.6009	27.7004	27.82	26.9842	26.7817	26.9283
TGME49_288650	dense granule protein GRA12	TGME49_288650	47923	27	54.13	27	0.32899	0.0151534	0.433075	0.00323736	1.16056	1.32111e-06	0.000138872	31.0601	30.6672	30.7079	30.512	30.4507	30.4855	30.4254	30.3558	30.3547	29.6275	29.6435	29.6825
TGME49_272660	hypothetical protein	TGME49_272660	28097	6	31.78	6	0.705316	0.000292965	0.970497	2.2264e-05	1.47827	5.28328e-07	0.000144682	25.2107	24.8814	24.8444	24.3298	24.1785	24.3122	24.1242	23.894	24.0068	23.3388	23.5759	23.587
TGME49_270250	dense granule protein GRA1	TGME49_270250	20225	4	15.26	4	0.811321	5.33331e-05	0.843796	3.85195e-05	1.28999	9.28022e-07	0.000162286	26.9354	26.641	26.533	25.9239	25.7917	25.9598	25.7624	25.8907	25.9249	25.3726	25.3739	25.493
TGME49_204340	hypothetical protein	TGME49_204340	97095	24	37.4	24	0.328014	0.0139401	0.546808	0.000585711	1.09376	1.89205e-06	0.000163194	26.2538	26.1779	26.38	25.9691	25.919	25.9395	25.7791	25.6299	25.7623	25.2677	25.2817	24.9811
TGME49_269885	rhoptry metalloprotease toxolysin TLN1	TGME49_269885	182009	27	23.04	26	0.588319	0.000782734	0.877548	3.47744e-05	1.24449	1.64339e-06	0.000249248	26.2161	26.3763	26.1666	25.7085	25.64	25.6456	25.4336	25.5517	25.141	24.9799	25.1249	24.9207
TGME49_206510	toxolysin TLN4	TGME49_206510	246741	22	15.98	22	0.592604	0.000626089	0.461529	0.00336898	1.22112	1.57179e-06	0.000253124	25.3073	25.4319	25.4626	24.8699	24.7553	24.7988	24.878	24.8652	25.074	24.4029	24.1201	24.0154
TGME49_246800	acylaminoacyl-peptidase, putative	TGME49_246800	92719	1	1.88	1	-0.011397	0.930578	0.458079	0.00504376	1.16427	4.09524e-06	0.000254506	18.1616	18.1993	18.1534	18.1655	18.2876	18.0954	18.0034	17.6305	17.5062	17.0279	16.9925	17.0011
TGME49_254880	Alpha-galactosidase	TGME49_254880	81795	9	16.87	9	0.628284	0.00114852	0.697201	0.000548552	1.51206	8.3626e-07	0.000272585	24.2284	24.0801	24.2278	23.3426	23.6525	23.6563	23.4764	23.2489	23.7194	22.6061	22.6546	22.7394
TGME49_312150	hypothetical protein	TGME49_312150	60547	9	26.81	7	0.877473	3.46381e-05	0.925737	2.20484e-05	1.17023	2.84444e-06	0.000287695	25.9565	25.7499	25.6521	25.0612	24.8878	24.7771	24.919	24.7852	24.8771	24.7726	24.5742	24.5011
TGME49_314875	RIC1 protein	TGME49_314875	409619	1	0.24	1	0.681317	0.00014624	0.638758	0.000241581	1.08865	2.75061e-06	0.000287695	23.3178	23.0715	23.3471	22.4653	22.5625	22.6646	22.5517	22.555	22.7134	22.0584	22.2745	22.1376
TGME49_283510	hypothetical protein	TGME49_283510	34857	6	25.4	6	0.856113	4.84708e-05	0.970742	1.68168e-05	1.1861	2.90256e-06	0.000301302	25.6634	25.3637	25.2584	24.5308	24.5516	24.6348	24.4385	24.4062	24.5285	24.0794	24.2848	24.363
TGME49_203600	hypothetical protein	TGME49_203600	47215	9	25.06	9	0.291936	0.0348141	0.23679	0.0757609	1.07442	4.62553e-06	0.000370089	25.5838	25.2639	25.3162	25.1888	25.051	25.0483	25.2542	25.0135	25.1858	24.1917	24.3742	24.3747
TGME49_310780	dense granule protein GRA4	TGME49_310780	36330	7	19.13	7	0.541024	0.00178247	0.787414	0.000113217	1.23908	2.36217e-06	0.000382944	25.9342	25.6683	25.7363	25.189	25.2592	25.2675	24.7949	24.9656	25.2161	24.635	24.5641	24.4225
TGME49_232410	PDI family protein	TGME49_232410	24909	8	41.82	8	-0.781691	0.00262354	-0.757963	0.00318714	1.15138	0.000164762	0.000382944	23.9374	23.6424	23.3429	24.4814	24.3166	24.4697	24.4673	24.4077	24.3216	22.825	22.5523	22.0912
TGME49_239740	dense granule protein GRA14	TGME49_239740	44711	15	45.34	15	0.982739	5.39785e-05	0.998511	4.73291e-05	1.46823	1.65586e-06	0.000407176	27.2733	26.8415	27.0177	26.1674	25.7743	26.2425	26.0832	26.0217	26.0321	25.5271	25.5956	25.605
TGME49_204050	subtilisin SUB1	TGME49_204050	81777	8	15.24	7	0.359717	0.0278973	0.595945	0.00170165	1.37556	2.06805e-06	0.000409942	25.2679	25.3731	25.505	24.9422	25.1105	25.0141	24.7839	24.7916	24.7826	24.2725	24.037	23.7098
TGME49_268320	hypothetical protein	TGME49_268320	222562	1	0.34	1	0.327241	0.152787	0.711003	0.00732638	2.20546	1.22302e-06	0.000423309	22.4318	22.271	22.2278	22.4177	21.7506	21.7806	21.6026	21.5884	21.6065	20.3917	19.6948	20.2276
TGME49_278550	elongation factor Tu GTP binding domain-containing protein	TGME49_278550	275065	2	1.41	2	0.291454	0.322144	0.668203	0.0383494	2.84312	1.55733e-06	0.000518905	19.1747	19.7176	19.9567	19.3049	19.6732	18.9965	18.7971	18.5927	19.4546	16.5813	16.7013	17.037
TGME49_249480	tetratricopeptide repeat-containing protein	TGME49_249480	126392	20	25.24	19	0.725116	0.000271619	0.466334	0.00542799	1.19651	4.20678e-06	0.000619784	24.325	24.1783	24.2744	23.5954	23.4923	23.5147	23.9866	23.6905	23.7017	23.0452	22.8525	23.2905
TGME49_214440	4'-phosphopantetheinyl transferase superfamily protein	TGME49_214440	48506	14	38.67	14	0.135016	0.352118	0.247244	0.104472	1.17824	7.51017e-06	0.000634781	26.0693	25.7358	25.972	25.9343	25.8143	25.6235	25.6704	25.5206	25.8444	24.6281	24.8934	24.721
TGME49_210370	hypothetical protein	TGME49_210370	52432	14	44.68	14	0.884369	5.49353e-05	0.953168	2.94406e-05	1.08632	9.60461e-06	0.000637039	26.1887	25.8053	26.0002	25.1418	24.9472	25.2521	25.1891	24.9629	24.9828	24.8161	24.9272	24.992
TGME49_239530	alanine-glyoxylate aminotransferase	TGME49_239530	57438	7	21.86	7	0.437157	0.0120135	0.650222	0.0010713	1.33196	3.27647e-06	0.000648459	25.6958	25.2381	25.2349	25.0922	24.8832	24.8819	24.6837	24.759	24.7753	24.1065	23.9006	24.1657
TGME49_308050	thioredoxin domain-containing protein	TGME49_308050	22595	3	25.25	3	0.764998	0.0512353	0.647951	0.0901278	3.4891	1.62782e-06	0.000662888	23.5082	22.871	23.079	22.6456	22.071	22.4467	22.4885	22.5077	22.5182	20.1993	20.05	18.7415
TGME49_235690	hypothetical protein	TGME49_235690	24969	2	13.87	2	0.581124	0.00861444	0.69587	0.00297981	1.73115	2.29485e-06	0.000770245	24.7239	24.3725	24.1831	24.0169	23.6768	23.8425	23.3974	23.8981	23.8964	22.6369	22.7413	22.7078
TGME49_233480	SAG-related sequence SRS29C	TGME49_233480	39119	10	32.53	8	0.462859	0.0188263	0.697012	0.00181449	1.56293	2.92473e-06	0.000770533	27.7867	27.266	27.477	26.9271	27.0966	27.1175	26.9521	26.8272	26.6593	25.6737	26.111	26.0563
TGME49_249200	Ctr copper transporter family protein	TGME49_249200	25642	1	5.96	1	0.518375	0.00221343	0.723143	0.000204838	1.06605	8.21885e-06	0.000839886	21.37	21.1708	21.3256	20.8542	20.6687	20.7884	20.5381	20.5028	20.656	20.3453	20.3557	19.9672
TGME49_282070	hypothetical protein	TGME49_282070	124836	1	1.28	1	0.231388	0.132154	0.631328	0.00122926	1.18114	8.70057e-06	0.000902821	20.4356	20.0489	20.5664	20.2183	20.1261	20.0124	19.7603	19.6026	19.7942	19.0585	19.2594	19.1897
TGME49_202500	GAPM1a	TGME49_202500	33535	4	16.07	4	0.775968	0.000229158	0.903526	6.84822e-05	1.14177	9.48407e-06	0.000964757	24.121	23.898	23.9629	23.2197	23.2403	23.1941	23.1496	22.9841	23.1377	23.0795	22.9286	22.5486
TGME49_221910	AN1 family Zinc finger domain-containing protein	TGME49_221910	24264	1	3.88	1	0.46326	0.0152599	0.487048	0.0118245	1.42081	4.69442e-06	0.000972466	21.4167	21.1069	21.3654	20.8524	20.7238	20.923	20.8989	20.5319	20.997	19.8629	19.673	20.0906
TGME49_216810	5'-nucleotidase, C-terminal domain-containing protein	TGME49_216810	78348	15	30.56	14	-0.0805091	0.665782	0.229937	0.232749	1.4057	1.66774e-05	0.00111198	24.1228	24.4901	24.2868	24.4544	24.4287	24.2582	24.2431	24.2443	23.7226	22.8794	22.6512	23.152
TGME49_227620	dense granule protein GRA2	TGME49_227620	19804	4	21.62	4	0.312281	0.0580619	0.708212	0.000690886	1.20223	9.92755e-06	0.0011468	27.1961	27.4468	27.728	27.122	27.027	27.285	26.6195	26.824	26.8028	26.3543	26.1279	26.282
TGME49_233500	triose-phosphate isomerase TPI-II	TGME49_233500	39560	8	35.73	8	0.883606	9.59559e-05	0.836762	0.000148046	1.12733	1.25266e-05	0.00115577	26.0073	25.4938	25.5907	24.7891	24.7819	24.8701	24.9368	24.7385	24.9063	24.6592	24.434	24.6165
TGME49_267740	hypothetical protein	TGME49_267740	37033	2	11.47	2	-0.12146	0.795835	0.114243	0.807681	3.66289	1.27878e-05	0.00132027	21.248	19.3131	21.4491	20.7917	20.8576	20.7252	20.637	20.2054	20.825	17.0279	16.9925	17.0011
TGME49_312660	hypothetical protein	TGME49_312660	66092	1	2.13	1	0.467657	0.00455465	0.428451	0.00756161	1.02063	1.33859e-05	0.00133886	19.9934	19.8662	19.945	19.5556	19.441	19.4051	19.7042	19.5255	19.2895	18.8148	19.0952	18.8327
TGME49_289730	Pep3/Vps18/deep orange family protein	TGME49_289730	128290	9	11.15	8	0.177682	0.228098	0.504149	0.00460865	1.01491	2.71229e-05	0.00182974	24.6613	24.2982	24.3123	24.42	24.0885	24.2303	23.8257	23.9176	24.016	23.3667	23.296	23.5643
TGME49_250820	hypothetical protein	TGME49_250820	120889	4	4.84	4	0.591793	0.033521	0.444489	0.0938403	2.02235	8.20249e-06	0.00184996	22.3845	22.6418	22.2703	21.5673	22.0015	21.9523	22.0613	21.8942	22.0076	20.3518	19.9111	20.9666
TGME49_282170	hypothetical protein	TGME49_282170	61155	8	20.17	8	0.804957	0.00157191	0.862203	0.000981875	1.60027	7.0227e-06	0.00186313	23.7775	24.055	24.2303	23.0813	23.3574	23.2093	22.8333	23.4651	23.1779	22.5822	22.4902	22.1896
TGME49_273560	kinesin heavy chain, putative	TGME49_273560	181383	8	9.26	6	0.841747	0.00887429	0.317152	0.248959	2.15535	9.20023e-06	0.00187155	22.3342	23.0792	22.1734	21.4494	21.702	21.9102	22.2741	22.2676	22.0937	20.6623	20.532	19.9265
TGME49_223620	golgi SNARE, putative	TGME49_223620	29139	3	21.21	3	0.928776	0.00151953	0.931803	0.00148657	1.82874	7.31072e-06	0.00223164	22.4739	21.6793	21.9138	21.2401	21.0849	20.9556	21.071	21.147	21.0535	20.3571	20.404	19.8197
TGME49_214970	DNA replication licensing factor, putative	TGME49_214970	117243	24	34.7	22	0.449658	0.0350861	0.467583	0.0297294	1.47546	1.28372e-05	0.00228781	25.7267	25.657	26.2331	25.389	25.4601	25.4188	25.1696	25.6756	25.369	24.6012	24.1899	24.3994
TGME49_305510	hypothetical protein	TGME49_305510	45245	8	20.33	8	0.854135	0.00606742	0.904103	0.00433943	2.08497	7.73e-06	0.00246168	25.1467	25.0015	24.8623	24.0436	24.2221	24.1825	24.0751	24.2392	23.984	23.1925	23.329	22.2342
TGME49_294790	hypothetical protein	TGME49_294790	37700	5	27.07	5	0.806935	0.000701826	0.902144	0.000308364	1.25933	2.08626e-05	0.00281221	24.5432	24.2035	24.6437	23.7154	23.6515	23.6027	23.1939	23.7071	23.783	23.2523	23.2032	23.1569
TGME49_312420	hypothetical protein	TGME49_312420	117807	9	13.81	8	0.966988	0.000700287	0.849252	0.00171901	1.60902	1.20022e-05	0.0028158	23.9818	23.9524	24.1274	23.373	22.9236	22.8641	22.8762	23.4374	23.2003	22.353	22.1545	22.7272
TGME49_231590	SGS domain-containing protein	TGME49_231590	30243	6	35.32	6	0.525151	0.0139337	0.257605	0.174348	1.31287	2.36375e-05	0.00286638	23.8977	23.3933	23.4487	22.8657	23.248	23.0506	23.4643	23.0357	23.4669	22.1521	22.2909	22.3581
TGME49_252360	rhoptry kinase family protein ROP24 (incomplete catalytic triad)	TGME49_252360	60795	8	21.12	8	0.827329	0.000467894	0.780596	0.000714006	1.13226	3.94403e-05	0.00391104	25.3743	25.4348	25.5269	24.6187	24.5959	24.6396	24.3546	24.6211	25.0186	24.5167	24.2218	24.2008
TGME49_264770	hypothetical protein	TGME49_264770	39571	8	40.05	6	-0.512658	0.113187	-0.141717	0.641238	1.66046	0.000231596	0.00397032	24.067	22.9567	23.6703	24.0127	24.0193	24.1999	23.3475	23.7721	23.9995	22.048	21.4507	22.2139
TGME49_289620	cathepsin CPC1	TGME49_289620	79234	4	8.32	4	0.84685	0.0110736	0.630161	0.0430186	2.07317	1.93532e-05	0.00431485	23.1912	22.9806	22.953	22.2609	22.4128	21.9105	22.4343	22.3669	22.4331	20.2358	21.4494	21.2201
TGME49_268182	hypothetical protein	TGME49_268182	79714	1	2.04	1	0.411064	0.0307733	0.445977	0.0213713	1.15678	3.63734e-05	0.00435948	19.8472	19.8152	19.5725	19.2968	19.387	19.3179	19.4124	19.5731	18.9115	18.6296	18.6603	18.4747
TGME49_304740	rhoptry kinase family protein ROP35	TGME49_304740	71272	10	19.06	9	0.314236	0.204777	0.974513	0.00186256	1.62154	4.00819e-05	0.00452755	24.7963	24.59	24.2433	24.1136	24.2868	24.2865	23.1059	23.5782	24.022	22.9239	22.6875	23.1536
TGME49_227840	Memo family protein	TGME49_227840	33337	8	50.33	8	0.915586	0.000360695	0.836361	0.000700694	1.17074	5.18317e-05	0.00468057	23.519	23.2204	23.1798	22.6839	22.221	22.2675	22.7311	22.4281	22.2509	22.2728	22.131	22.0031
TGME49_225160	hypothetical protein	TGME49_225160	45443	9	29.93	9	0.791545	0.0272999	0.773892	0.0301222	2.31211	2.10545e-05	0.00476015	24.9877	23.6708	24.5135	23.6487	23.5648	23.5838	23.5892	23.4853	23.7758	22.3656	21.5942	22.2758
TGME49_305160	histone H2Ba	TGME49_305160	12602	11	42.24	11	0.456222	0.0200668	0.85276	0.000436904	1.06024	8.04524e-05	0.00538223	26.5656	25.826	26.1636	25.7251	25.6768	25.7846	25.2408	25.3388	25.4173	25.0748	25.0621	25.2376
TGME49_204530	microneme protein MIC11	TGME49_204530	22433	9	50.49	8	0.602489	0.00314284	0.452892	0.015596	1.05064	5.33244e-05	0.00538223	25.9833	25.7678	25.9867	25.2686	25.2199	25.4418	25.2976	25.4721	25.6094	24.5396	24.9653	25.081
TGME49_293430	hypothetical protein	TGME49_293430	44583	9	33.58	7	0.847316	0.000745388	0.9785	0.000256884	1.12417	8.6169e-05	0.00560722	24.6091	24.5514	24.3384	23.5835	23.8089	23.5646	23.6351	23.6313	23.297	23.042	23.3801	23.7042
TGME49_201150	heavy metal translocating P-type ATPase subfamily protein	TGME49_201150	206729	7	5.8	5	0.358402	0.111783	0.423598	0.0663619	1.40328	4.90814e-05	0.00584315	23.677	23.2353	23.2521	23.1179	23.0019	22.9694	23.0637	23.2017	22.6282	22.1421	21.6044	22.208
TGME49_267580	cyclin2 related protein	TGME49_267580	94843	4	7.57	4	-0.133015	0.590804	0.185007	0.457718	1.4163	0.000157764	0.00601857	22.8638	22.4386	22.1499	22.7125	22.8238	22.3151	22	22.3369	22.5605	21.4045	20.7776	21.0213
TGME49_264660	SAG-related sequence SRS44	TGME49_264660	262472	86	51.65	80	0.85841	0.00515867	0.978377	0.00229743	1.73	3.15308e-05	0.00626438	28.2169	29.2224	29.2517	28.1123	28.0306	27.973	27.9125	27.7904	28.053	27.2863	27.1506	27.0641
TGME49_200360	hypothetical protein	TGME49_200360	20311	2	15.59	2	0.75463	0.0054873	0.861255	0.00243744	1.49927	3.88075e-05	0.00657493	24.1937	23.3622	23.4639	22.9888	22.6369	23.1302	22.8031	22.6929	22.94	22.1129	22.1408	22.2683
TGME49_278280	WD domain, G-beta repeat-containing protein	TGME49_278280	73623	1	1.29	1	0.224099	0.211043	0.618151	0.0042934	1.02544	0.00012058	0.00740093	20.1736	20.0029	20.164	20.2544	19.7239	19.6899	19.5735	19.4574	19.4551	18.9472	18.9701	19.3469
TGME49_225790	PDI family protein	TGME49_225790	21659	2	21.16	2	0.0855283	0.828347	0.571863	0.167879	2.43871	9.00557e-05	0.00742864	20.142	19.7671	18.4285	19.4164	19.374	19.2906	18.9953	19.281	18.3457	17.0279	16.9925	17.0011
TGME49_271610	pyrroline-5-carboxylate reductase	TGME49_271610	40683	1	2.93	1	0.790448	0.00203327	0.986322	0.000432355	1.05894	0.000253097	0.0114798	20.2153	19.8267	20.0834	19.6983	19.1188	18.9368	18.9914	19.0129	19.162	18.8266	19.0717	19.0501
TGME49_293770	chitinase-like protein CLP1	TGME49_293770	74943	6	14.85	6	0.67857	0.00967167	0.362714	0.118364	1.29842	0.000120077	0.0116026	23.6483	23.4458	23.2324	22.6211	22.8706	22.7989	23.1722	23.2165	22.8496	21.6682	22.5207	22.2423
TGME49_216000	alveolin domain containing intermediate filament IMC3	TGME49_216000	58000	6	18.96	6	0.699679	0.00896753	0.677851	0.0106332	1.3644	9.22764e-05	0.0121181	24.0506	23.773	24.2094	23.1538	23.1054	23.6747	23.1023	23.7803	23.1168	22.6924	22.6149	22.6324
TGME49_229650	josephin protein	TGME49_229650	46796	9	25.73	9	0.507021	0.017318	0.586667	0.00811426	1.07916	0.00012721	0.0123042	25.6979	25.3795	25.3761	24.9637	24.9232	25.0456	24.8305	24.9072	24.9557	23.9616	24.6277	24.6268
TGME49_262710	Ctr copper transporter family protein	TGME49_262710	40742	2	6.13	2	0.392763	0.220396	0.504727	0.124045	1.81425	0.000133311	0.0131905	23.4937	23.7148	23.8099	23.5067	23.1278	23.2056	23.203	23.0636	23.2376	22.7113	21.4712	21.3931
TGME49_266970	hypothetical protein	TGME49_266970	35139	11	36.27	10	0.540152	0.0274624	0.804917	0.00329129	1.26408	0.000132012	0.0131905	25.5422	24.9852	24.6651	24.5664	24.3747	24.6311	24.0046	24.365	24.4082	23.9419	23.7159	23.7425
TGME49_290980	glycine C-acetyltransferase, putative	TGME49_290980	63650	7	17.51	7	0.244827	0.491225	0.479961	0.191762	2.00066	0.000174221	0.0135402	23.2232	23.5785	23.4602	23.6004	23.3303	22.5968	23.4417	23.1684	22.2119	21.0759	21.7097	21.4744
TGME49_216130	ubiquitin conjugating enzyme E2, putative	TGME49_216130	24616	1	8.81	1	0.817944	0.006049	0.540081	0.0447276	1.42674	0.00012838	0.0143355	22.6886	21.7795	22.2512	21.4289	21.555	21.2814	22.0396	21.353	21.7064	20.6568	20.8389	20.9433
TGME49_315610	hypothetical protein	TGME49_315610	15971	2	17.09	2	0.682267	0.0214314	0.828169	0.00797647	1.54709	0.000109765	0.0143735	24.3824	24.2469	23.8816	23.5688	23.1399	23.7554	23.0814	23.4033	23.5417	22.1237	22.9615	22.7845
TGME49_230850	hypothetical protein	TGME49_230850	50618	4	14.29	4	0.712655	0.00755788	0.707601	0.00786374	1.2887	0.000131649	0.014744	23.3516	22.8465	23.3122	22.6464	22.564	22.1619	22.7607	22.4028	22.224	21.7815	21.6799	22.1829
TGME49_290700	hypothetical protein	TGME49_290700	34732	3	18.1	3	0.627242	0.022882	0.70271	0.0131882	1.42543	0.000120769	0.0147978	24.221	24.284	24.5846	23.4414	23.7735	23.993	23.7319	23.2166	24.033	23.0075	22.6412	23.1645
TGME49_213067	hypothetical protein	TGME49_213067	50138	7	19.69	7	1.0591	0.0165359	0.872156	0.0393356	2.30055	0.000100284	0.0149956	23.3518	23.8816	23.8211	23.1482	22.7042	22.0248	22.1474	23.1076	23.1831	21.0025	21.8992	21.2511
TGME49_309380	Nuf2	TGME49_309380	69947	1	1.81	1	0.0210558	0.92966	0.0227616	0.923981	1.14484	0.000631757	0.0167055	20.1044	19.9112	20.6703	20.114	20.1304	20.3783	20.2295	19.9466	20.4415	19.1802	19.3672	18.704
TGME49_227650	microtubule-associated protein RP/EB family, putative	TGME49_227650	45690	7	28.57	7	1.07642	0.0109816	0.889271	0.0276515	2.06275	0.000143345	0.0185956	23.5935	23.6778	23.8051	22.7713	22.6537	22.4221	22.707	23.3183	22.3832	20.7654	21.9987	22.124
TGME49_241240	hypothetical protein	TGME49_241240	76289	2	5.67	2	0.77753	0.102306	1.34234	0.0112735	2.52219	0.000173992	0.0191341	18.686	19.6782	20.2238	18.5463	18.2668	19.4424	18.5445	17.5082	18.5083	17.0279	16.9925	17.0011
TGME49_275568	GPI transamidase subunit PIG-U protein	TGME49_275568	60947	3	9.31	3	0.735196	0.00456833	0.699844	0.00610206	1.11782	0.000258076	0.0191341	23.0406	22.2773	22.2638	21.8735	21.7394	21.7633	22.0146	21.7265	21.7411	21.3655	21.5916	21.2713
TGME49_232130	hypothetical protein	TGME49_232130	47866	4	16.37	4	0.577963	0.0177768	0.144762	0.493165	1.03193	0.00050802	0.0203626	23.6513	23.4048	23.764	23.4756	23.0549	22.5557	23.5584	23.481	23.3464	22.6324	22.4938	22.5981
TGME49_249860	hypothetical protein	TGME49_249860	90242	4	12.84	3	0.34372	0.278761	0.559498	0.0920983	1.65351	0.00027218	0.0205567	21.1235	21.2649	21.1921	20.8682	20.7477	20.9335	20.7782	20.8683	20.2556	19.3313	20.3259	18.9628
TGME49_269920	phosphatidylserine decarboxylase	TGME49_269920	107988	11	15.39	9	0.834602	0.00218948	0.906106	0.0012652	1.00086	0.000628381	0.0209813	23.3902	23.1336	23.0797	22.5227	22.4701	22.1069	22.5784	22.0527	22.254	22.5013	21.8386	22.261
TGME49_213650	ATP-binding domain 1 family protein	TGME49_213650	38281	3	14.83	2	0.339495	0.135821	0.464659	0.050821	1.12996	0.000316079	0.0217282	21.9792	21.312	21.3829	21.5872	20.9719	21.0966	21.0773	21.0651	21.1378	20.2184	20.4626	20.6032
TGME49_236890	hypothetical protein	TGME49_236890	24605	3	20.18	3	0.85416	0.00396959	0.984218	0.0016032	1.13024	0.000610857	0.0255451	24.1707	23.6529	24.1152	23.0561	23.0994	23.2208	22.6373	23.4334	22.9155	22.5769	22.7974	23.1738
TGME49_315490	rhoptry protein ROP10	TGME49_315490	60912	5	15.02	4	0.762372	0.0321946	0.865526	0.0181236	1.68928	0.00026879	0.0267107	23.7851	23.8488	23.8676	23.1233	22.8607	23.2303	22.9915	22.8644	23.0489	23.0347	21.7762	21.6226
TGME49_289600	heat shock protein HSP29	TGME49_289600	29649	7	37.87	7	0.879042	0.00316173	0.967045	0.00170752	1.06038	0.000908668	0.028891	26.2729	25.6278	25.6362	25.1523	24.6187	25.1288	24.9284	25.1707	24.5367	24.6955	24.8307	24.8297
TGME49_252210	pentatricopeptide repeat domain-containing protein	TGME49_252210	201201	2	1.63	2	0.763222	0.0589631	0.272001	0.464548	1.71032	0.000775946	0.0390045	19.3824	20.0732	20.2836	19.6302	19.2937	18.5257	19.7103	19.7066	19.5063	17.5361	18.6367	18.4355
TGME49_237880	hypothetical protein	TGME49_237880	18171	2	17.07	2	0.944816	0.029811	0.770112	0.0658811	1.90665	0.000473758	0.0391251	22.8709	22.1996	22.0158	21.6847	21.2776	21.2895	21.7158	21.3455	21.7146	19.5298	20.7308	21.1056
TGME49_312600	heat shock protein HSP21	TGME49_312600	21279	4	34.36	4	0.570221	0.0486358	0.624504	0.033831	1.26995	0.000556911	0.0391876	25.2205	24.7452	24.3247	24.2673	23.9586	24.3538	23.6954	24.378	24.3435	23.6514	23.5587	23.2705
TGME49_230210	alveolin domain containing intermediate filament IMC10	TGME49_230210	61188	7	20.89	6	0.651751	0.0290747	0.772896	0.0129692	1.24472	0.000678465	0.0428489	23.0529	23.4343	23.4313	22.1931	22.8453	22.9249	22.3856	22.7051	22.5092	22.4383	21.5625	22.1836
TGME49_204130	perforin-like protein PLP1	TGME49_204130	125506	13	19.9	12	1.1043	0.0181269	0.726181	0.0928499	1.87561	0.000750826	0.049349	26.6575	26.8631	26.9925	24.5717	26.2491	26.3795	26.0401	25.9769	26.3176	24.9443	24.9228	25.0193
TGME49_225200	hypothetical protein	TGME49_225200	179694	7	8.41	6	0.654099	0.0305488	0.882452	0.0068775	1.12763	0.00149942	0.0601979	22.7399	22.1989	22.372	22.3717	21.7526	21.2242	21.3665	21.534	21.7629	21.2868	21.2386	21.4025
TGME49_293900	sporozoite protein with an altered thrombospondin repeat SPATR	TGME49_293900	57593	3	10.11	3	0.476829	0.0741747	0.290791	0.251581	1.03529	0.00153199	0.0637252	21.9354	21.7904	22.6011	21.7321	21.4672	21.6971	22.0447	21.6236	21.7862	21.2002	20.6742	21.3466
TGME49_246720	hypothetical protein	TGME49_246720	55952	8	20.72	7	0.488201	0.0569054	0.451817	0.0744038	1.00471	0.00131136	0.0639037	23.439	22.8978	23.459	22.6613	22.5659	23.104	22.9845	22.3853	23.0705	22.3813	22.1624	22.2379
TGME49_278470	hypothetical protein	TGME49_278470	66650	2	3.21	2	0.443761	0.228935	0.247038	0.491717	1.4614	0.00182449	0.0670936	20.5115	21.3643	20.5654	19.6934	20.9962	20.4203	20.8092	20.7374	20.1535	19.2936	19.6133	19.1501
TGME49_239800	hypothetical protein	TGME49_239800	34073	3	15.21	3	0.645439	0.119719	0.987261	0.026538	1.65524	0.00145589	0.073767	22.8467	22.3523	22.3751	21.8184	21.8645	21.9549	21.6628	21.4366	21.5129	19.7628	21.4575	21.3881
TGME49_201840	aspartyl protease ASP1	TGME49_201840	66901	2	3.88	2	0.615361	0.120716	0.842985	0.0426607	1.58718	0.00142972	0.0750182	22.0184	21.3192	21.5275	21.1173	20.8505	21.0512	20.8723	20.6676	20.7962	19.0813	20.2197	20.8025
TGME49_280480	EF hand domain-containing protein	TGME49_280480	34590	3	9.84	3	0.990545	0.00702002	0.912209	0.0110093	1.14535	0.00294668	0.0777807	23.0244	22.2858	22.618	21.8522	21.4206	21.6837	22.1066	21.8222	21.2627	21.8653	21.6544	20.9725
TGME49_232260	hypothetical protein	TGME49_232260	32342	3	14.05	3	1.06224	0.0567101	0.728182	0.170283	2.08125	0.0018129	0.0867957	24.7734	23.9759	24.091	23.6579	23.7448	22.2509	23.5532	23.5346	23.5679	23.2657	21.6966	21.6343
TGME49_290900	hydrolase, NUDIX family protein	TGME49_290900	33186	3	20.67	3	0.89632	0.0177428	0.88123	0.0192486	1.24533	0.00282205	0.094724	20.9268	21.5268	21.4506	20.3372	19.886	20.9921	19.9157	20.538	20.8068	20.1721	20.2341	19.7621
TGME49_263750	hypothetical protein	TGME49_263750	126608	2	3.45	2	-0.0991921	0.835903	-0.101788	0.831682	1.51793	0.00883501	0.096392	19.4426	19.3443	20.5762	19.5534	20.1022	20.0051	20.4128	20.5186	18.7371	18.2178	18.3737	18.2178
TGME49_235450	ubiquitin-conjugating enzyme subfamily protein	TGME49_235450	25924	8	36.8	8	0.223933	0.554199	0.118332	0.75303	1.33196	0.00464547	0.096927	25.2027	24.1498	24.0235	24.5405	23.5772	24.5865	24.5008	24.2981	24.2221	22.8445	23.6132	22.9224
TGME49_235150	transporter, major facilitator family protein	TGME49_235150	60553	4	14.21	3	0.482093	0.35845	0.931955	0.0926609	1.98055	0.00278557	0.0992935	23.5438	23.4356	23.3211	23.234	22.6142	23.0061	22.4331	21.9775	23.0941	21.414	20.2988	22.646
TGME49_229350	HEAT repeat-containing protein	TGME49_229350	95215	2	3.9	2	0.564831	0.444591	1.94979	0.0208053	2.54879	0.0050305	0.105491	20.8712	20.377	20.5335	19.86	20.0004	20.2269	19.0712	20.0044	16.8567	19.1723	17.4303	17.5329
TGME49_209890	hypothetical protein	TGME49_209890	22011	5	38.34	5	0.599262	0.116809	0.930141	0.0238665	1.34238	0.00330523	0.10886	23.6087	23.6005	23.7781	23.2848	22.6613	23.2436	22.8501	23.3794	21.9674	22.7878	22.3072	21.8652
TGME49_269340	hypothetical protein	TGME49_269340	64860	2	4.33	2	0.281874	0.499476	1.16754	0.0159842	1.2936	0.0094059	0.118601	20.3079	21.2242	21.3106	20.7255	20.1461	21.1254	19.7962	20.1735	19.3704	18.891	20.056	20.0148
TGME49_226040	EF hand domain-containing protein	TGME49_226040	18984	2	14.2	2	0.805156	0.0418846	0.841523	0.0350119	1.2709	0.00429321	0.130656	20.7592	19.4728	19.1821	19.0244	19.2798	18.6945	18.8222	19.032	19.0353	18.3472	18.603	18.6511
TGME49_225960	STE kinase	TGME49_225960	412548	2	0.48	2	0.708945	0.0395317	0.842263	0.0184993	1.02176	0.0067198	0.139202	20.4312	19.2402	20.6242	19.3767	19.2699	19.5221	19.1083	19.4609	19.1996	18.9962	19.1145	19.1196
TGME49_267500	hypothetical protein	TGME49_267500	25697	2	9.57	2	0.585987	0.160509	0.615679	0.142352	1.40497	0.00466792	0.145844	23.0801	23.1288	23.1319	22.4313	22.5196	22.6319	22.4686	22.4808	22.5443	20.5302	22.3479	22.2478
TGME49_248830	phosphoinositide phospholipase PIPLC	TGME49_248830	122051	2	2.64	2	0.804807	0.115002	0.493203	0.314657	1.58877	0.00678122	0.169035	20.4789	20.5397	19.1031	19.3337	18.9305	19.443	18.783	20.4917	19.3674	18.6163	18.1506	18.5885
TGME49_215010	hypothetical protein	TGME49_215010	97322	5	10.42	5	1.01808	0.0356096	0.738924	0.108297	1.34212	0.00955626	0.19134	22.0498	20.7123	21.3934	19.8211	20.4856	20.7946	21.343	20.7125	19.8832	19.8923	20.1012	20.1356
TGME49_228760	hypothetical protein	TGME49_228760	49240	4	11.14	4	0.720906	0.105542	0.439186	0.303463	1.31917	0.00874051	0.19134	21.5157	22.0362	21.6834	21.1024	21.4109	20.5594	21.518	21.2719	21.1279	19.3552	20.8669	21.0557
TGME49_211670	S1 RNA binding domain-containing protein	TGME49_211670	42217	2	7.94	2	4.70656	1	0.642514	0.00392792	-0.28399	0.129384	3.5216e-07	21.7586	21.8233	21.4817	16.9396	17.0135	16.9907	20.8709	20.9421	21.3231	22.1511	21.6435	22.1209
TGME49_266960	beta tubulin	TGME49_266960	50073	43	75.5	43	0.502601	0.000122154	0.417194	0.000508134	0.864417	1.15274e-06	2.50503e-06	29.7846	29.6733	29.8124	29.2667	29.2511	29.2448	29.3638	29.3208	29.3342	28.9177	28.9079	28.8516
TGME49_211680	protein disulfide isomerase	TGME49_211680	52802	38	64.12	38	0.507859	0.000105388	0.603441	2.54408e-05	0.682185	8.86523e-06	4.27173e-06	31.0163	30.9335	30.9839	30.5108	30.4342	30.4651	30.3622	30.35	30.4112	30.3426	30.2483	30.2962
TGME49_305120	transporter, solute:sodium symporter (SSS) family protein	TGME49_305120	58129	1	2.96	1	2.53539	1	0.181177	1	0.0176926	0.908231	7.2334e-06	19.557	19.5757	19.4173	16.9396	17.0135	16.9907	19.3551	19.328	19.3235	19.3592	19.8829	19.2549
TGME49_313020	STAS domain-containing protein	TGME49_313020	122666	3	3.66	2	2.04668	1	2.41997	1	2.88957	1	8.03657e-06	25.2337	25.1023	24.8648	23.0788	22.9934	22.9885	22.8716	22.7414	22.3279	22.3153	22.0663	22.1505
TGME49_266640	Acetyl-coenzyme A synthetase 2, putative	TGME49_266640	79991	29	54.2	28	0.221387	0.0311929	0.719305	1.09803e-05	0.885281	1.74352e-06	8.869e-06	27.9498	28.0191	28.0991	27.8006	27.7893	27.814	27.2346	27.3536	27.322	27.1966	27.0571	27.1585
TGME49_268850	enolase 2	TGME49_268850	52114	36	67.79	36	-0.691294	1.22767e-05	-0.725459	8.07059e-06	-0.710747	9.65001e-06	1.07882e-05	30.3103	30.1726	30.1675	30.912	30.89	30.9224	30.9826	30.9582	30.886	30.9756	30.8781	30.9289
TGME49_295125	rhoptry protein ROP4	TGME49_295125	42389	22	56.28	22	0.617653	3.8772e-05	0.72743	9.607e-06	0.827393	3.08424e-06	1.54017e-05	28.2335	28.1213	28.2171	27.6022	27.5464	27.5703	27.5249	27.4705	27.3941	27.4485	27.315	27.3262
TGME49_312110	apicoplast-associated thioredoxin family protein Atrx1	TGME49_312110	86834	25	39.37	25	0.252763	0.00959212	0.2336	0.0144639	0.431419	0.000288789	1.60584e-05	27.3457	27.3761	27.4314	27.1055	27.1661	27.1232	27.1571	27.1428	27.1525	26.9725	26.9348	26.9517
TGME49_311220	hypothetical protein	TGME49_311220	171281	3	3.43	2	3.36609	1	-0.261015	0.288333	-0.57755	0.0327093	1.65934e-05	20.0324	20.6167	20.3931	16.9396	17.0135	16.9907	20.4666	20.4534	20.9052	21.1694	21.199	20.4064
TGME49_248810	nuclear factor NF7	TGME49_248810	54283	24	46.28	24	0.58218	5.95751e-05	0.694858	1.34218e-05	0.795373	4.11076e-06	1.67778e-05	27.1088	27.2261	27.2909	26.6223	26.6088	26.6482	26.5791	26.4824	26.4797	26.3787	26.4096	26.4514
TGME49_249180	bifunctional dihydrofolate reductase-thymidylate synthase	TGME49_249180	68752	34	61.48	34	0.565915	9.98598e-05	0.822691	4.16702e-06	0.865415	2.65254e-06	1.89001e-05	27.6182	27.7776	27.6998	27.2175	27.0768	27.1035	26.8217	26.8671	26.9386	26.8117	26.8016	26.886
TGME49_262920	trypsin domain-containing protein	TGME49_262920	104525	18	28.5	16	0.589055	5.66152e-05	0.743446	7.82791e-06	0.645768	2.63068e-05	2.78152e-05	25.5721	25.419	25.5048	24.9295	24.9118	24.8874	24.7399	24.75	24.7756	24.9296	24.8691	24.7599
TGME49_244350	DnaJ domain-containing protein	TGME49_244350	49942	2	6.56	2	0.484342	1	-0.84011	3.24136e-05	-0.911493	1.62234e-05	2.95332e-05	19.9602	19.9414	19.8387	19.4602	19.4564	19.3706	20.8006	20.5941	20.8658	21.0071	20.6543	20.8133
TGME49_222160	aldehyde dehydrogenase	TGME49_222160	53702	22	61.97	21	-0.235494	0.0205923	-0.435627	0.000491274	-0.658112	1.8105e-05	4.3856e-05	26.0542	25.9537	25.9045	26.2095	26.2644	26.145	26.4241	26.3736	26.4217	26.6047	26.6154	26.6667
TGME49_252220	tetratricopeptide repeat domain containing protein	TGME49_252220	63343	29	46.9	28	-0.597393	5.56657e-05	-0.638953	3.1826e-05	-0.659939	2.42322e-05	5.3732e-05	26.6624	26.5508	26.6815	27.2068	27.1994	27.2807	27.2313	27.2487	27.3315	27.2628	27.2355	27.3763
TGME49_219700	DNA replication licensing factor MCM4, putative	TGME49_219700	111886	35	47.83	34	-0.0843627	0.409274	0.184496	0.0893038	0.831469	7.73697e-06	6.6624e-05	26.3531	26.2965	26.2953	26.3736	26.4335	26.3909	26.0855	26.1013	26.2046	25.4951	25.6252	25.3302
TGME49_289190	tetratricopeptide repeat-containing protein	TGME49_289190	151871	18	21.07	17	-0.542512	0.00016541	-0.724865	1.51954e-05	-0.739215	1.28339e-05	7.32178e-05	23.1878	23.1759	23.0471	23.5996	23.6361	23.8027	23.8762	23.8928	23.8165	23.8855	23.8978	23.8452
TGME49_231640	alveolin domain containing intermediate filament IMC1	TGME49_231640	69596	13	33.33	13	0.557729	0.000193517	0.662851	4.83657e-05	0.908464	3.18984e-06	8.93238e-05	26.1059	25.8626	26.0147	25.4691	25.4727	25.3681	25.3322	25.302	25.3605	24.9924	25.1533	25.1121
TGME49_226250	DEAD (Asp-Glu-Ala-Asp) box polypeptide DDX3X	TGME49_226250	78593	41	61.85	41	-0.028383	0.72626	0.0622576	0.448017	0.263302	0.00763518	9.82686e-05	28.4264	28.3794	28.436	28.4834	28.4319	28.4117	28.354	28.3428	28.3581	28.1585	28.1183	28.1751
TGME49_228410	Tubulin-tyrosine ligase family protein	TGME49_228410	125828	1	0.62	1	0.996126	1	2.68571	1	0.917153	0.000809415	9.82686e-05	19.3055	19.7948	19.8976	19.0285	18.5864	18.3946	16.9784	16.9599	17.0025	18.8435	18.5646	18.8383
TGME49_232050	DnaJ domain-containing protein	TGME49_232050	96129	22	35.56	22	0.419574	0.000751197	0.605342	4.37479e-05	0.530401	0.000128001	0.00010102	26.1707	26.1939	26.1815	25.712	25.8877	25.6877	25.6136	25.5743	25.5423	25.6691	25.6513	25.6345
TGME49_283780	glucose-6-phosphate isomerase GPI	TGME49_283780	74385	16	34.49	16	0.0688584	0.478374	-0.0611336	0.527946	-0.669443	3.3329e-05	0.000103807	26.2824	26.2396	26.2965	26.2552	26.2038	26.1529	26.4402	26.202	26.3597	26.8894	27.0079	26.9294
TGME49_309570	DEAD/DEAH box helicase domain-containing protein	TGME49_309570	91893	16	22.98	16	-0.475505	0.000519369	-0.770783	1.05323e-05	-0.656601	4.12085e-05	0.000117787	24.584	24.4208	24.3946	24.8937	24.9796	24.9526	25.1283	25.3142	25.2692	25.1001	25.116	25.1531
TGME49_230350	hypothetical protein	TGME49_230350	138896	16	17.07	15	0.65102	5.8646e-05	0.717746	2.60055e-05	0.80585	9.62745e-06	0.00012582	25.1907	25.2719	25.2748	24.6043	24.5626	24.6174	24.4448	24.4324	24.7071	24.4473	24.4344	24.4382
TGME49_244560	heat shock protein 90, putative	TGME49_244560	96823	55	55.14	53	0.489219	0.00063742	0.63582	8.5352e-05	0.929761	3.32492e-06	0.000126062	30.8167	30.7516	30.9037	30.3025	30.3242	30.3777	30.1047	30.1106	30.3492	29.9637	29.8554	29.8635
TGME49_223840	ATP-citrate lyase, putative	TGME49_223840	139836	24	26.62	22	-0.946775	7.06621e-06	-0.972476	5.58288e-06	-0.310024	0.0187424	0.000128944	24.7185	24.8638	24.9034	25.7529	25.7477	25.8254	25.7783	25.6838	25.9409	25.1548	24.9937	25.2672
TGME49_223540	importin-beta N-terminal domain-containing protein	TGME49_223540	122221	33	40.37	32	-0.509661	0.000161694	-0.534812	0.000110423	-0.377041	0.00146944	0.000132033	26.4381	26.3947	26.4784	27.0092	26.9629	26.8681	26.9491	26.9663	27.0002	26.8948	26.7717	26.7759
TGME49_239752	hypothetical protein	TGME49_239752	102143	24	30.17	23	0.607543	0.000169716	0.729911	3.84402e-05	0.990375	2.72506e-06	0.000137376	26.3265	26.5099	26.5409	25.8049	25.9557	25.7941	25.7028	25.7974	25.6874	25.5421	25.5183	25.3457
TGME49_209650	RNA-directed DNA polymerase	TGME49_209650	508357	1	0.17	1	6.84128	1	1.41713	1	3.848	1	0.000143931	23.7875	23.7947	23.8855	16.9396	17.0135	16.9907	23.5675	20.8855	22.7633	19.9079	19.9954	20.0204
TGME49_249690	hypothetical protein	TGME49_249690	62404	10	23.06	10	-0.549345	0.000177643	-0.684904	2.95937e-05	-0.672293	3.45904e-05	0.000162286	23.3016	23.0741	23.1029	23.7062	23.6463	23.7742	23.8008	23.849	23.8836	23.8189	23.8789	23.7977
TGME49_238110	replication factor a protein 3 protein	TGME49_238110	11888	2	32.43	2	-0.466762	0.00678338	-0.217325	0.143622	1.00639	1	0.000184877	21.258	21.4673	21.3751	22.0446	21.6204	21.8357	21.6453	21.5292	21.5779	20.4937	20.1432	20.4443
TGME49_239820	D-3-phosphoglycerate dehydrogenase	TGME49_239820	65194	32	59.11	31	0.186418	0.0516786	0.283505	0.00733104	0.488941	0.000183049	0.000201142	27.4053	27.4569	27.5256	27.3064	27.2689	27.2533	27.193	27.183	27.1614	26.9818	26.8987	27.0406
TGME49_206470	pyruvate dehydrogenase complex subunit PDH-E3II	TGME49_206470	55121	18	45.09	18	-0.161194	0.0828713	-0.19364	0.0432586	-0.458742	0.000280257	0.000231261	26.8811	26.7629	26.8424	26.9828	26.988	26.9993	27.0911	27.0144	26.962	27.2961	27.2536	27.313
TGME49_236650	DEAD (Asp-Glu-Ala-Asp) box polypeptide 17	TGME49_236650	59968	38	63.45	36	0.350591	0.00760489	0.40819	0.00308577	0.958377	4.04548e-06	0.000231261	28.422	28.1538	28.344	27.9331	27.9711	27.9637	27.9328	27.753	28.0094	27.369	27.375	27.3006
TGME49_316400	alpha tubulin TUBA1	TGME49_316400	50114	36	63.13	35	0.493992	0.000575751	0.398037	0.00252756	0.842097	7.67984e-06	0.000241945	30.1268	29.8627	30.0139	29.545	29.4643	29.5122	29.6505	29.5111	29.6477	29.1189	29.1241	29.2341
TGME49_275740	hypothetical protein	TGME49_275740	160596	1	0.95	1	2.26904	1	-0.569487	1	-0.049551	0.84412	0.000250971	19.0846	18.7765	19.8899	16.9396	17.0135	16.9907	19.7387	19.9619	19.7589	19.5635	19.1191	19.217
TGME49_256990	glycyl-tRNA synthetase	TGME49_256990	86374	33	47.47	33	-0.347208	0.00245273	-0.343889	0.00260834	-0.518897	0.000135274	0.000254259	27.4156	27.4714	27.567	27.8238	27.8502	27.8215	27.7558	27.8577	27.8722	27.9857	27.9726	28.0524
TGME49_234410	transporter, small conductance mechanosensitive ion channel (MscS) family protein	TGME49_234410	370978	1	0.35	1	3.64401	1	0.434082	0.207827	0.479014	0.168164	0.000258021	21.2202	20.8201	19.8355	16.9396	17.0135	16.9907	19.6596	20.472	20.4421	20.1235	20.1443	20.1711
TGME49_219320	acid phosphatase GAP50	TGME49_219320	46607	19	55.45	18	0.323817	0.00274268	0.333917	0.00225213	0.296479	0.00472058	0.00026484	29.5894	29.4987	29.5328	29.2751	29.2187	29.1556	29.188	29.2156	29.2155	29.2722	29.2346	29.2245
TGME49_224970	nucleolar protein	TGME49_224970	117089	1	0.82	1	-0.561311	0.00130419	-0.286732	0.0470939	0.67636	0.000341762	0.000296434	20.9472	20.7625	20.9433	21.1914	21.5915	21.554	21.0703	21.1353	21.3076	20.19	20.2173	20.2166
TGME49_203170	OB-fold nucleic acid binding domain-containing protein	TGME49_203170	81853	8	14.48	8	-0.570721	0.00117418	-0.293993	0.042953	0.644648	0.000493227	0.000333404	23.9137	24.0449	23.7021	24.4055	24.4148	24.5526	24.3152	23.9652	24.2624	23.2797	23.2703	23.1768
TGME49_260440	nuclear factor NF3	TGME49_260440	33970	13	30.23	12	-0.323623	0.00915987	-0.4611	0.00101293	-0.808676	1.1962e-05	0.000337425	27.1928	26.9303	26.8971	27.3218	27.3214	27.3479	27.4389	27.5307	27.4339	27.8326	27.7663	27.8473
TGME49_301410	hypothetical protein	TGME49_301410	106281	7	10.36	6	0.143388	0.120623	0.132288	0.148529	0.43976	0.000416729	0.000376215	23.3266	23.2141	23.2743	23.0825	23.1353	23.167	23.1279	23.0987	23.1915	22.8369	22.7776	22.8812
TGME49_310750	emp24/gp25L/p24 family protein	TGME49_310750	64977	22	39.1	21	0.318954	0.00344803	0.385921	0.000980801	0.31816	0.00350159	0.000380234	26.767	26.7709	26.8382	26.4373	26.4419	26.54	26.3506	26.4132	26.4545	26.4992	26.4385	26.4839
TGME49_290040	macrophage migration inhibitory factor, putative	TGME49_290040	12254	12	81.03	12	-0.339381	0.0025617	-0.42143	0.000582237	-0.337354	0.00266152	0.00039036	26.4858	26.4346	26.4965	26.7746	26.7831	26.8773	26.89	26.8779	26.9133	26.7952	26.7432	26.8905
TGME49_270550	gamma-glutamyl phosphate reductase, putative	TGME49_270550	54410	15	51.79	15	0.110164	0.299909	0.308959	0.0120867	0.746692	2.48915e-05	0.000407176	25.9586	25.8302	25.9167	25.8538	25.6974	25.8238	25.7079	25.5788	25.4919	25.2325	25.0478	25.185
TGME49_261760	CDP-alcohol phosphatidyltransferase superfamily protein	TGME49_261760	49301	1	3.79	1	0.218634	0.0835097	-0.108587	0.361773	0.823294	3.01124e-05	0.000428375	21.0521	21.3199	21.421	20.9428	21.1197	21.0747	21.3222	21.3268	21.4697	20.4631	20.4127	20.4473
TGME49_218610	ATPase (DUF699) protein	TGME49_218610	136211	23	24.54	20	-0.406018	0.00100373	-0.412001	0.000905989	-0.466726	0.000366063	0.000474638	24.1233	24.2643	24.2317	24.5485	24.7017	24.5871	24.6329	24.603	24.6194	24.6152	24.7062	24.698
TGME49_284780	hypothetical protein	TGME49_284780	174755	25	22	25	-0.502074	0.00194522	-0.836639	4.18318e-05	-0.995819	9.48563e-06	0.000558585	24.2089	24.0064	24.0627	24.6221	24.5097	24.6524	24.9739	24.7577	25.0563	25.2645	24.9949	25.006
TGME49_214210	rRNA pseudouridine synthase	TGME49_214210	56744	20	44.55	20	-0.237407	0.0197349	-0.377031	0.00135729	-0.397027	0.000950047	0.00059381	25.7404	25.822	25.8541	25.9982	26.107	26.0236	26.1424	26.1835	26.2217	26.2007	26.2578	26.1491
TGME49_246500	surp module domain-containing protein	TGME49_246500	71702	11	20.97	10	-0.4474	0.00324747	-0.453371	0.00298877	0.389763	0.00735254	0.000634781	23.5865	23.6502	23.7766	24.1983	24.0524	24.1048	23.9454	24.2307	24.1973	23.4305	23.1831	23.2304
TGME49_231890	beta-ketoacyl-acyl carrier protein synthase III, putative	TGME49_231890	69008	3	12.54	3	0.202896	0.0801301	-0.11949	0.277784	-0.559783	0.000327389	0.000723493	19.823	19.6205	19.9239	19.641	19.6402	19.4775	19.8922	19.8997	19.9339	20.3276	20.4199	20.2992
TGME49_288380	heat shock protein HSP90	TGME49_288380	81933	75	60.45	73	0.179867	0.077561	0.224042	0.0343706	0.54693	0.000142958	0.000757051	31.3481	31.2616	31.3762	31.1679	31.1186	31.1596	31.0454	31.0303	31.238	30.8218	30.762	30.7613
TGME49_299210	CTP synthase	TGME49_299210	70998	34	56.13	34	-0.310447	0.00430562	-0.342244	0.00234216	-0.3186	0.00367715	0.000770245	27.7011	27.5977	27.6707	28.0351	27.9171	27.9487	27.9891	27.9499	28.0572	27.9762	27.9619	27.9871
TGME49_310150	AMP-binding enzyme domain-containing protein	TGME49_310150	95937	32	42.84	30	0.0818719	0.373635	0.284303	0.00911316	0.436085	0.000595373	0.000775912	26.9993	26.8285	27.0452	26.8862	26.879	26.8622	26.6722	26.6916	26.6563	26.555	26.5067	26.503
TGME49_305860	calcium-dependent protein kinase CDPK3	TGME49_305860	60430	27	47.86	23	-0.206211	0.0331404	-0.264759	0.0100404	-0.360434	0.00155438	0.000782778	26.1695	26.1081	26.1779	26.3633	26.316	26.3948	26.4219	26.345	26.4829	26.5395	26.4836	26.5138
TGME49_278830	glucose-6-phosphate 1-dehydrogenase	TGME49_278830	98280	37	51.59	37	0.301559	0.00611735	0.448646	0.000441889	0.229291	0.0249548	0.000787374	26.7933	26.9284	26.9315	26.6292	26.5767	26.5428	26.4085	26.4798	26.4191	26.7032	26.5908	26.6714
TGME49_232760	protein phosphatase inhibitor IPP2	TGME49_232760	16629	1	17.93	1	0.098561	0.418521	0.281122	0.0371704	0.874772	2.27988e-05	0.000839344	19.5072	19.2103	19.3019	19.2133	19.3192	19.1913	19.0268	18.9917	19.1576	18.3916	18.366	18.6375
TGME49_311310	protein phosphatase 2B catalytic subunit, calcineurin family phosphatse superfamily protein	TGME49_311310	56446	16	46.71	16	0.379755	0.00243983	0.489474	0.000418682	0.539723	0.000199278	0.000842467	26.2051	26.008	26.0433	25.7677	25.7125	25.637	25.5476	25.676	25.5644	25.4955	25.5924	25.5493
TGME49_205510	nucleolar protein 5, putative	TGME49_205510	54349	35	73.06	32	-0.416078	0.00117769	-0.470265	0.000492554	-0.485351	0.000389838	0.000857767	26.9907	27.0355	26.9553	27.457	27.4693	27.3035	27.4775	27.3589	27.5558	27.4926	27.4848	27.4601
TGME49_307040	shikimate dehydrogenase substrate binding domain-containing protein	TGME49_307040	349119	5	2.05	5	0.167953	0.220081	0.598362	0.000926911	1.01061	1	0.000861956	22.9523	22.9897	23.1378	22.9044	22.8854	22.7862	22.6535	22.3707	22.2606	22.1543	21.8486	22.0451
TGME49_217000	hypothetical protein	TGME49_217000	75850	4	8.48	4	0.0324257	0.746645	-0.0280341	0.779857	0.535408	0.000283006	0.000879415	21.4622	21.4898	21.5621	21.3685	21.5347	21.5137	21.5985	21.5559	21.4439	20.9612	20.8715	21.0752
TGME49_254365	phosphatidate cytidylyltransferase	TGME49_254365	27500	1	5.1	1	0.652747	0.000178472	0.566289	0.000523096	0.836496	2.35805e-05	0.000879415	21.7653	21.7847	21.7471	21.0943	21.1984	21.0461	21.3698	20.9759	21.2524	20.8949	20.9894	20.9032
TGME49_205350	integral membrane protein, GNS1/SUR4 family protein, putative	TGME49_205350	37794	4	20.13	4	0.366943	0.0114305	0.685276	0.000186257	0.908712	1.8469e-05	0.000902821	24.9172	24.6225	24.5879	24.3118	24.4145	24.3006	24.1312	24.0057	23.935	23.9346	23.7572	23.7097
TGME49_209950	thioredoxin, putative	TGME49_209950	47699	37	58.73	36	0.381947	0.00225322	0.46826	0.000552751	0.524079	0.000237724	0.000903454	29.167	28.9333	29.0327	28.7285	28.6337	28.6251	28.6105	28.5025	28.6153	28.5484	28.5084	28.5041
TGME49_227390	hypothetical protein	TGME49_227390	116123	11	17.17	11	-0.0822122	0.449252	-0.166894	0.141253	-0.689968	6.46544e-05	0.000908659	22.2261	22.1332	22.1943	22.3324	22.1736	22.2942	22.3015	22.2467	22.5061	22.987	22.8388	22.7978
TGME49_234420	ATPase, AAA family protein	TGME49_234420	66807	24	41.67	22	-0.370454	0.0031959	-0.39839	0.0020067	-0.608217	8.91068e-05	0.000908659	25.9893	25.8458	25.9824	26.2619	26.3113	26.3558	26.225	26.409	26.3788	26.4559	26.606	26.5803
TGME49_289380	hypothetical protein	TGME49_289380	100247	13	20.63	13	-0.0442419	0.684097	0.0534479	0.623735	0.633836	0.000140448	0.000918132	24.8654	24.8113	24.9011	24.9411	25.0135	24.756	24.7512	24.87	24.7964	24.3576	24.216	24.1028
TGME49_263040	ribosomal protein RPS16	TGME49_263040	24055	9	36.97	9	-0.259336	0.0199982	-0.285121	0.0125209	0.20297	0.0556283	0.00106648	28.5904	28.5248	28.5666	28.8949	28.7147	28.8501	28.8046	28.9269	28.8056	28.444	28.2755	28.3534
TGME49_242435	hypothetical protein	TGME49_242435	330635	1	0.32	1	0.370295	1	0.698973	0.00015678	0.863111	2.80563e-05	0.00108582	19.5716	19.7035	19.9565	19.4062	19.373	19.3415	19.0445	19.1543	18.9359	18.8432	18.8107	18.9884
TGME49_211260	rhoptry kinase family protein ROP26 (incomplete catalytic triad)	TGME49_211260	47826	12	41.15	12	0.545559	0.000303451	0.613286	0.000122252	0.423446	0.00183948	0.00112748	25.5985	25.4502	25.4109	25.0286	24.9316	24.8627	24.8607	24.9925	24.7665	25.0909	25.0879	25.0105
TGME49_292320	hypothetical protein	TGME49_292320	97752	5	10.42	5	-0.0808269	0.491959	0.0468707	0.687822	0.685259	0.000132203	0.00112818	28.8952	29.0852	29.1786	29.1543	29.0356	29.2116	29.0484	28.9754	28.9945	28.5375	28.2906	28.2752
TGME49_293690	profilin PRF	TGME49_293690	17741	10	66.67	10	-0.310641	0.00587292	-0.401961	0.00114061	-0.408712	0.00101619	0.00113842	28.1219	28.1637	28.2409	28.4371	28.444	28.5773	28.5044	28.6195	28.6084	28.6146	28.5388	28.5993
TGME49_260380	hypothetical protein	TGME49_260380	119371	2	1.71	2	-0.689959	0.000267067	-0.900335	3.14468e-05	-0.837598	5.73125e-05	0.00114533	18.9548	19.1039	18.9337	19.7304	19.4897	19.8422	19.789	20.0145	19.8899	19.7953	19.7235	19.9864
TGME49_220240	hypothetical protein	TGME49_220240	54103	2	5.89	1	0.685919	0.000542956	0.864814	9.12365e-05	1.09761	1	0.00115525	23.2536	23.0714	23.2903	22.3269	22.6952	22.5354	22.2865	22.2836	22.4508	22.3189	21.9372	22.0663
TGME49_305980	pyruvate dehydrogenase complex subunit PDH-E3I	TGME49_305980	66839	15	35.74	15	0.123865	0.182566	0.113408	0.218986	0.403035	0.00092631	0.00115525	26.4868	26.3399	26.4589	26.3381	26.3297	26.2462	26.3296	26.2792	26.3366	26.0847	25.9825	26.0093
TGME49_267480	tRNA (guanine(26)-N(2))-dimethyltransferase, putative	TGME49_267480	76065	11	21.81	11	-0.562187	0.000992587	-0.788127	7.66009e-05	-0.87338	3.28029e-05	0.00121157	23.1381	22.8511	23.0454	23.6593	23.5798	23.482	23.7127	23.7988	23.8873	23.9688	23.6868	23.999
TGME49_305040	HEAT repeat-containing protein	TGME49_305040	125972	34	38.79	33	-0.544501	0.000412412	-0.539503	0.000441619	-0.659093	9.3801e-05	0.00121158	25.0301	25.0821	25.0908	25.7765	25.5308	25.5291	25.6583	25.6943	25.4689	25.769	25.7245	25.6867
TGME49_238050	nuclease and tudor domain-containing protein	TGME49_238050	104042	44	59.62	44	0.30582	0.00595367	0.362717	0.00208045	0.387713	0.00133365	0.00124662	28.5406	28.543	28.5141	28.2585	28.2289	28.1929	28.0557	28.1998	28.254	28.1986	28.1167	28.1192
TGME49_255190	myosin C	TGME49_255190	132658	32	33.3	29	0.443931	0.00492374	0.630273	0.000474532	0.947071	1.82071e-05	0.00129681	25.9338	25.7547	25.8403	25.3569	25.354	25.4861	25.013	25.2168	25.4083	25.0081	24.923	24.7566
TGME49_315770	cytochrome p450 superfamily protein	TGME49_315770	62585	25	54.43	25	0.269501	0.00857452	0.280927	0.00680072	0.18587	0.0480182	0.00129681	26.9837	27.0414	27.0994	26.8085	26.7329	26.7746	26.7665	26.7695	26.7457	26.8701	26.8001	26.8967
TGME49_231600	HEAT repeat-containing protein	TGME49_231600	128091	62	64.33	62	-0.468548	0.000577946	-0.486254	0.000440233	-0.348633	0.00416502	0.0013147	27.3093	27.3985	27.4274	27.8853	27.8756	27.78	27.7505	27.887	27.9564	27.7966	27.6636	27.7208
TGME49_265370	hypothetical protein	TGME49_265370	16033	4	27.46	4	0.180882	0.25556	-0.826844	0.000270739	-0.790743	0.000379302	0.00133886	24.1922	23.8408	23.9395	23.7853	23.6556	23.9889	24.6186	25.0711	24.7633	24.7899	24.8693	24.6855
TGME49_248700	alveolin domain containing intermediate filament IMC12	TGME49_248700	29762	4	32.85	4	0.468267	0.00221814	0.821822	3.20862e-05	0.559365	0.000655694	0.00142661	23.5755	23.1744	23.4239	22.8143	23.0211	22.9336	22.5671	22.5836	22.5577	22.7851	22.8534	22.8572
TGME49_221570	pre-rRNA-processing protein, putative	TGME49_221570	39213	1	6.05	1	-0.810541	1	-0.609738	0.000492375	-0.745333	0.000105097	0.00145741	18.541	18.9879	18.763	19.6172	19.6114	19.4949	19.3492	19.4113	19.3606	19.5486	19.4114	19.5678
TGME49_309600	hypothetical protein	TGME49_309600	106522	21	31.35	20	0.444482	0.00166381	0.517517	0.000575396	0.652275	9.75334e-05	0.0014789	25.7577	25.6878	25.7417	25.4423	25.2693	25.1421	25.2843	25.1367	25.2136	25.0845	25.1583	24.9875
TGME49_289540	hypothetical protein	TGME49_289540	100517	21	32.87	20	0.412755	0.00852362	0.45351	0.00498043	0.967812	1.84606e-05	0.00160534	25.7985	25.9041	25.9387	25.4786	25.4176	25.5069	25.4554	25.2103	25.6151	25.0759	24.7569	24.9051
TGME49_306610	3' exoribonuclease family, domain 1 domain-containing protein	TGME49_306610	41697	1	5.87	1	-1.17742	1	-0.188476	1	-0.910733	0.000239894	0.00164315	16.5272	17.0407	16.8075	18.1406	17.8584	17.9086	16.9784	16.9599	17.0025	17.9067	17.7781	17.4227
TGME49_236570	lysine decarboxylase family protein	TGME49_236570	43954	20	33.5	20	-0.514631	0.000941639	-0.652194	0.000161482	-0.668415	0.000133054	0.00171167	27.3855	27.0263	27.1221	27.6897	27.5914	27.7967	27.8054	27.8176	27.8674	27.8404	27.8131	27.8855
TGME49_279450	adenylosuccinate synthetase, putative	TGME49_279450	50590	12	32.61	12	-0.727292	0.000295713	-0.796285	0.000146652	-0.969832	2.93327e-05	0.00171167	25.6122	25.1438	25.2183	25.8747	26.1532	26.1282	26.1013	26.1146	26.1472	26.2693	26.3278	26.2866
TGME49_309730	thioredoxin reductase	TGME49_309730	70781	21	37.61	21	0.409285	0.0023017	0.439628	0.00143385	0.593704	0.000158318	0.0018177	28.0035	27.8074	28.0005	27.5312	27.5102	27.5422	27.6463	27.4051	27.4411	27.3359	27.3039	27.3905
TGME49_288860	RuvB family 2 protein	TGME49_288860	55446	18	44.69	17	-0.291376	0.00741266	-0.377474	0.00149517	-0.232477	0.0233814	0.00181881	25.5673	25.6392	25.5018	25.7855	25.897	25.8999	25.9703	25.9473	25.9231	25.7938	25.7484	25.8635
TGME49_234190	serine hydroxymethyltransferase 2, putative	TGME49_234190	65114	18	39.16	18	0.293824	0.0140381	0.279912	0.0178418	0.593147	0.000138323	0.00183404	27.2716	27.3679	27.4537	26.9556	27.0734	27.1828	27.0613	27.0509	27.1413	26.6888	26.7943	26.8308
TGME49_251780	heat shock protein	TGME49_251780	78251	41	47.25	41	-0.210138	0.0294327	-0.233838	0.018047	-0.280092	0.00701373	0.00186313	28.8987	28.8939	28.9611	29.1326	29.1247	29.1269	29.1529	29.1119	29.1905	29.2572	29.1227	29.2141
TGME49_209160	myristoyl CoA:protein N-myristoyltransferase	TGME49_209160	52377	25	64.58	25	0.288841	0.0137582	0.305037	0.0103605	0.554084	0.000199947	0.00197986	27.1296	27.0326	27.1131	26.8198	26.8075	26.7815	26.8044	26.7681	26.7878	26.6969	26.5192	26.397
TGME49_256760	pyruvate kinase PyK1	TGME49_256760	57530	52	75.33	51	-0.198521	0.0652857	-0.303324	0.0102041	-0.525489	0.000281482	0.00214616	28.8461	29.0267	29.1262	29.2169	29.1981	29.1794	29.3	29.3211	29.2878	29.5811	29.4543	29.54
TGME49_244440	nucleoside transporter protein	TGME49_244440	50966	4	12.99	4	0.254027	0.0431376	0.27863	0.029446	0.712813	7.338e-05	0.00216344	24.2211	24.0754	24.0285	23.8868	23.7803	23.8959	23.9748	23.7746	23.7398	23.539	23.3154	23.3322
TGME49_265330	cell-cycle-associated protein kinase GSK, putative	TGME49_265330	44468	18	58.63	18	0.408729	0.00177187	0.413912	0.0016292	0.491473	0.00048713	0.00216344	26.9709	26.7465	26.7345	26.4222	26.3595	26.444	26.4105	26.4102	26.3894	26.393	26.2406	26.3439
TGME49_258950	lectin family protein	TGME49_258950	70291	19	39.32	18	0.327598	0.0158551	0.465561	0.002105	0.74431	6.50197e-05	0.00228098	26.0813	26.0931	26.2362	25.8713	25.8029	25.7536	25.6474	25.4994	25.8671	25.4216	25.4501	25.306
TGME49_275650	hypothetical protein	TGME49_275650	101159	52	59.41	51	0.26102	0.0278351	0.349649	0.00633918	0.601585	0.000152583	0.00230944	28.1292	28.3073	28.3215	27.949	27.9962	28.0297	27.7602	27.9083	28.0405	27.6555	27.6635	27.6342
TGME49_240890	6-phosphofructokinase	TGME49_240890	154691	40	38.81	39	-0.359686	0.011505	-0.400825	0.00635377	-0.79291	4.96377e-05	0.00237882	25.0547	24.9507	25.2067	25.5281	25.3656	25.3975	25.4352	25.5997	25.3796	25.7475	25.8235	26.0198
TGME49_230940	hypothetical protein	TGME49_230940	155051	24	27.12	23	0.416616	0.00182191	0.308594	0.0109009	0.54244	0.000277055	0.00238777	27.8062	27.6918	27.7764	27.2358	27.3438	27.4448	27.3475	27.4422	27.5589	27.1509	27.266	27.2301
TGME49_201380	chorismate synthase, putative	TGME49_201380	58104	12	36.75	11	0.367077	0.00362133	0.435167	0.00119394	0.486017	0.000545354	0.00244101	25.0204	24.8623	24.8317	24.6077	24.5103	24.4951	24.5364	24.3543	24.518	24.465	24.4237	24.3675
TGME49_224060	thioredoxin, putative	TGME49_224060	68948	27	47.91	27	0.0652871	0.469559	0.176458	0.0699276	0.352146	0.00237715	0.00246168	26.6542	26.6227	26.7109	26.5575	26.6082	26.6262	26.4437	26.452	26.5627	26.2484	26.2923	26.3907
TGME49_247648	Sybindin family protein	TGME49_247648	25999	2	15.04	2	-0.599003	0.177241	0.147273	1	-3.02168	1	0.00263665	17.1649	16.8142	16.999	17.113	18.5819	17.0802	16.5945	17.5159	16.4258	19.6529	20.1585	20.2318
TGME49_255310	zinc finger (CCCH type) motif-containing protein	TGME49_255310	91510	2	4.56	2	-0.826426	0.000313003	-0.372168	0.0353331	0.279499	0.0975006	0.00269627	19.4066	19.4243	18.9554	20.1026	19.9636	20.1995	19.8083	19.5671	19.5275	18.948	18.8565	19.1434
TGME49_240810	hypothetical protein	TGME49_240810	61263	13	24.38	11	-0.562271	0.000982255	-0.611334	0.000540188	-0.782652	8.01756e-05	0.00286638	25.1999	25.0092	24.9919	25.7494	25.5445	25.5939	25.6958	25.6909	25.6483	26.0816	25.7571	25.7103
TGME49_294250	WD domain, G-beta repeat-containing protein	TGME49_294250	55858	8	23.36	8	0.257217	0.0833629	0.513222	0.0033422	0.921115	4.5603e-05	0.00286928	25.6341	25.2	25.3065	25.0013	25.2019	25.1658	24.8827	24.9524	24.766	24.6105	24.3968	24.37
TGME49_294640	ribonucleoside-diphosphate reductase large chain	TGME49_294640	98179	28	36.15	28	-0.215881	0.0688088	-0.0425479	0.695856	0.399526	0.00370805	0.00305133	26.7804	26.919	27.048	27.0797	27.1335	27.1819	26.8739	26.8898	27.1115	26.4814	26.5605	26.507
TGME49_209150	non-proton pumping type-II NADH dehydrogenase I	TGME49_209150	67026	17	34.14	17	0.276866	0.0106075	0.368958	0.00191861	0.213922	0.0357717	0.00310439	25.9765	25.8886	25.8371	25.5901	25.6891	25.5923	25.4864	25.5489	25.56	25.7652	25.6341	25.661
TGME49_225470	peptide methionine sulfoxide reductase	TGME49_225470	30384	1	4.83	1	0.261161	0.0498626	0.3999	0.00668265	0.747854	8.44705e-05	0.00322496	21.2118	21.0445	21.1211	20.6699	21.0044	20.9196	20.6641	20.6932	20.8204	20.4558	20.2419	20.4361
TGME49_301440	calcium-dependent protein kinase CDPK1	TGME49_301440	65421	31	49.83	29	0.407205	0.00172921	0.347678	0.00468934	0.442676	0.000978144	0.00322702	28.1058	27.9449	28.1797	27.728	27.693	27.5878	27.6821	27.6979	27.8074	27.6537	27.6117	27.6369
TGME49_291930	RNA recognition motif-containing protein	TGME49_291930	73118	11	16.74	11	-0.270271	0.0114723	-0.291644	0.0075996	-0.322423	0.00424071	0.00336871	26.5941	26.5154	26.5801	26.8596	26.8267	26.814	26.9353	26.757	26.8722	26.9257	26.8231	26.908
TGME49_229000	kelch repeat-containing protein	TGME49_229000	68113	12	29.52	11	0.228249	0.0389707	0.378157	0.00284755	0.460875	0.000750987	0.00350768	25.0714	25.1734	25.2718	25.0154	24.953	24.8634	24.8996	24.7507	24.7318	24.6967	24.6915	24.7457
TGME49_306460	bromodomain-containing protein	TGME49_306460	109498	2	2.17	2	1.39134	1	-0.760952	1	-0.884103	0.0188778	0.00377898	18.0933	18.9311	18.0935	16.9396	17.0135	16.9907	19.2294	18.9725	19.1988	19.6964	19.5749	18.4989
TGME49_305480	elongator complex protein ELP3	TGME49_305480	109708	4	6.31	4	-0.0712937	0.63791	0.24718	0.123702	0.872822	0.000152168	0.0037913	21.1492	20.6146	20.8918	21.1266	20.8981	20.8447	20.5969	20.5731	20.744	20.0812	19.876	20.0799
TGME49_223640	hypothetical protein	TGME49_223640	180414	1	0.43	1	0.284457	0.096897	0.447262	0.0165081	1.08857	1	0.0038267	21.625	21.3598	21.5127	21.1834	21.4104	21.0504	21.2228	20.9222	21.0108	20.5747	20.1292	20.5279
TGME49_308920	splicing factor U2AF protein	TGME49_308920	83179	13	30.78	12	-0.078493	0.372254	-0.0165233	0.847998	-0.265348	0.0103602	0.00388665	25.0809	25.0817	25.0287	25.1409	25.1821	25.1037	25.0351	25.1048	25.1009	25.3677	25.3755	25.2441
TGME49_306380	U1 zinc finger protein	TGME49_306380	22084	4	29.77	4	0.178484	0.360172	0.405002	0.0548882	-0.910675	0.000657214	0.00390613	22.6089	22.0846	22.813	22.3861	22.1288	22.456	21.9818	22.0931	22.2166	23.3115	23.6053	23.3217
TGME49_232940	heat shock protein HSP20	TGME49_232940	20266	16	82.7	15	0.498099	0.00593239	0.816459	0.000203612	0.897663	9.62895e-05	0.0040272	27.3935	26.8567	26.8375	26.5709	26.4574	26.5652	26.1888	26.1923	26.2573	26.137	26.083	26.1748
TGME49_245670	pyruvate dehydrogenase complex subunit PDH-E1Alpha	TGME49_245670	67460	14	27.24	14	0.184929	0.103883	0.22901	0.051192	0.565389	0.000286034	0.0040272	26.2472	25.9922	25.911	25.9194	25.8078	25.8685	25.8261	25.7757	25.8616	25.4957	25.4896	25.4689
TGME49_249270	protein disulfide isomerase-related protein (provisional), putative	TGME49_249270	59941	26	42.41	25	0.115656	0.233643	0.3173	0.00605488	0.359543	0.00284287	0.00405367	27.916	28.0156	28.0431	27.9348	27.8618	27.8312	27.6343	27.7306	27.658	27.7408	27.5779	27.5775
TGME49_261650	hypothetical protein	TGME49_261650	124847	1	0.7	1	0.291311	0.185269	0.665716	0.00883188	1.47158	1	0.0041491	22.6608	21.938	22.0128	22.1606	21.8685	21.7086	21.5866	21.7213	21.3066	20.8466	20.7033	20.647
TGME49_314750	hypothetical protein	TGME49_314750	49995	10	29.64	10	-0.518833	0.00121305	-0.61381	0.000362284	-0.599905	0.000429792	0.00420739	23.177	23.4606	23.1742	23.9152	23.7182	23.7349	23.9964	23.872	23.7848	23.8614	23.9499	23.8002
TGME49_221470	hypothetical protein	TGME49_221470	61517	30	58.51	30	0.533506	0.00420735	0.784765	0.000299179	0.931321	7.79151e-05	0.00423786	27.9415	27.6211	27.6734	27.3111	27.2801	27.0442	27.2244	26.9057	26.7516	26.7702	26.8257	26.8461
TGME49_205580	nuclear factor NF4	TGME49_205580	51221	12	32.39	12	-0.204297	0.121161	-0.218959	0.0995667	-0.726234	0.000135857	0.00448556	25.5512	25.8234	25.8066	25.7616	25.9753	26.0573	26.0476	25.8224	25.968	26.486	26.5	26.3739
TGME49_265180	hypothetical protein	TGME49_265180	48374	10	36.06	10	0.0728176	0.520802	0.211158	0.0828002	0.584767	0.000343796	0.00448556	23.7976	23.9995	24.0683	23.7533	23.9361	23.9575	23.7442	23.7349	23.7528	23.4359	23.4373	23.2378
TGME49_219860	replication licensing factor, putative	TGME49_219860	108256	31	43	28	-0.00733787	0.960152	0.178555	0.241242	0.840198	0.000168405	0.00450387	26.108	26.3537	25.8807	26.2697	26.115	25.9797	25.9445	25.9702	25.8921	25.1634	25.4736	25.1848
TGME49_242330	ribosomal protein RPS5	TGME49_242330	21613	11	44.79	11	-0.0281247	0.759469	-0.0775922	0.40578	0.268593	0.0134315	0.00450387	27.6976	27.5044	27.4923	27.6281	27.5925	27.558	27.6286	27.6732	27.6253	27.2615	27.3267	27.3003
TGME49_267775	hypothetical protein	TGME49_267775	91083	4	7.21	4	-0.169427	0.140904	-0.441619	0.00197647	0.119548	0.285327	0.00450387	21.4239	21.3384	21.4394	21.622	21.6221	21.4659	21.9475	21.6734	21.9056	21.3633	21.1947	21.2851
TGME49_223070	hypothetical protein	TGME49_223070	23925	11	55.45	10	0.244644	0.0432542	0.400365	0.00362049	0.565782	0.000336262	0.00462898	24.6973	24.4469	24.5096	24.1781	24.3368	24.4049	24.2077	24.144	24.1009	23.9845	24.064	23.9079
TGME49_261210	26s proteasome subunit p55, putative	TGME49_261210	55050	26	57.11	25	0.0796763	0.412488	0.389014	0.00196297	0.264859	0.0176818	0.0047157	26.668	26.5282	26.6553	26.5882	26.6067	26.4175	26.2461	26.2771	26.1613	26.3697	26.3172	26.37
TGME49_208370	myosin heavy chain, putative	TGME49_208370	124813	25	28.91	25	0.0709475	0.626549	-0.249393	0.10845	-0.781993	0.000264409	0.00500666	24.5803	24.7755	24.7653	24.7807	24.4269	24.7006	24.7843	24.875	25.2099	25.581	25.4041	25.482
TGME49_207770	PCI domain-containing protein	TGME49_207770	55463	21	38.75	21	0.17177	0.10346	0.279325	0.0156032	0.447941	0.000907498	0.00514219	26.2991	26.4721	26.4573	26.2709	26.2557	26.1868	26.1257	26.0865	26.1784	25.954	25.8576	26.0732
TGME49_295040	HEAT repeat-containing protein	TGME49_295040	104595	31	40.78	30	-0.181231	0.0639912	-0.192814	0.0511633	-0.331477	0.00350109	0.0051578	25.9842	25.9524	25.9622	26.1847	26.1051	26.1526	26.159	26.1602	26.158	26.4094	26.1988	26.285
TGME49_219742	hypothetical protein	TGME49_219742	49827	1	6.95	1	-0.769628	1	-1.04525	1	-0.855977	0.00036963	0.00520346	16.8235	17.0002	16.9139	17.67	17.6023	17.7742	17.6339	18.3131	17.9264	17.693	17.6863	17.9264
TGME49_320020	transporter, major facilitator family protein	TGME49_320020	62982	18	36.56	17	-0.500327	0.00265571	-0.767602	0.000121244	-0.51636	0.00216756	0.00521912	26.4417	26.7077	26.8723	27.1315	27.2307	27.1605	27.4019	27.3126	27.6101	27.2137	27.1759	27.1813
TGME49_219630	flavodoxin domain-containing protein	TGME49_219630	103988	13	19.18	13	0.237019	0.0354736	0.348764	0.00510941	0.456415	0.000892983	0.00526464	24.7539	24.7333	24.7505	24.6633	24.4691	24.3942	24.339	24.4913	24.361	24.257	24.3224	24.289
TGME49_231850	serine-threonine phosophatase 2C (PP2C)	TGME49_231850	36791	35	82.18	35	0.398878	0.00437996	0.495969	0.00106572	0.545732	0.000539227	0.00538223	28.79	28.4922	28.4098	28.1257	28.193	28.1766	28.0468	28.1066	28.0507	27.9765	28.0168	28.0614
TGME49_250800	AP2 domain transcription factor AP2XII-8	TGME49_250800	165442	1	0.6	1	-0.650701	0.000294589	-0.588799	0.000618291	-0.396519	0.00784649	0.00545475	18.6894	18.8264	19.0028	19.4084	19.6382	19.4241	19.3947	19.3309	19.5594	19.2558	19.143	19.3092
TGME49_205380	fructose-bisphospatase I	TGME49_205380	42246	13	38.14	13	-0.0355239	0.716133	0.248938	0.0258031	0.329846	0.0061175	0.00556356	26.9206	26.6828	26.7368	26.842	26.8324	26.7724	26.5582	26.478	26.5574	26.4786	26.5007	26.3715
TGME49_293510	poly(ADP-ribose) polymerase and DNA-Ligase Zn-finger region domain-containing protein	TGME49_293510	43838	2	9.44	2	0.99607	0.000197502	1.07861	1	0.602463	0.0060951	0.00576021	22.8448	22.7615	22.5591	21.7064	22.0807	21.3901	21.7927	21.4508	21.686	22.0222	22.1656	22.1703
TGME49_242070	cAMP-dependent protein kinase regulatory subunit	TGME49_242070	42796	25	47.01	25	0.366933	0.00577395	0.344023	0.00831619	0.541083	0.000438263	0.0058333	28.166	27.8832	28.0142	27.6268	27.6581	27.6777	27.8137	27.5849	27.6327	27.507	27.4195	27.5136
TGME49_229670	ribosomal protein RPS23	TGME49_229670	15802	4	27.97	4	-0.177421	0.0856102	-0.164454	0.107488	0.180598	0.0809211	0.00591449	26.6935	26.8051	26.7403	26.9398	26.9062	26.9251	26.8707	27.0211	26.8405	26.6622	26.5527	26.4821
TGME49_209100	PUB domain-containing protein	TGME49_209100	68150	10	20.29	10	-0.0430068	0.703945	0.15097	0.2001	0.506044	0.00101786	0.00599535	24.1498	24.4735	24.2149	24.3162	24.2148	24.4361	24.1016	24.1131	24.1706	23.8355	23.7162	23.7683
TGME49_292120	membrane occupation and recognition nexus protein MORN2	TGME49_292120	49236	2	7.96	2	0.59128	0.000356023	0.438771	0.00282173	0.421446	0.00362854	0.00607239	22.3149	22.4724	22.436	21.6772	21.963	21.8093	21.86	21.9294	22.1176	22.0387	21.9228	21.9975
TGME49_315220	rhoptry protein ROP14	TGME49_315220	121911	7	9.52	7	0.664468	0.000683556	0.679809	0.000579615	0.750769	0.000276721	0.00643654	24.622	24.5254	24.7285	23.9456	23.9307	24.0062	23.907	23.7407	24.1888	23.9572	23.9956	23.6709
TGME49_314970	root hair defective 3 gtp-binding protein (rhd3) protein	TGME49_314970	98254	25	38.75	25	0.421173	0.00538306	0.538425	0.00111848	0.639424	0.000322167	0.00657493	26.5694	26.5959	26.5501	26.2264	26.1957	26.0298	26.0678	26.1736	25.8588	26.0423	25.7565	25.9984
TGME49_202800	cytochrome c oxidase assembly protein COX11 protein, putative	TGME49_202800	55861	1	2.7	1	-0.177656	1	-0.212507	0.0668465	0.253567	0.0341589	0.00700823	20.5132	20.3218	20.3745	20.6336	20.5412	20.5676	20.7435	20.4606	20.6428	20.1764	20.0835	20.1888
TGME49_288680	endonuclease IV APN	TGME49_288680	72252	17	28.19	15	-0.781749	0.000572033	-0.835574	0.000349585	-0.879688	0.000236434	0.00703072	23.788	23.8622	24.1738	24.761	24.5517	24.8565	24.5122	24.7971	25.0215	24.8614	24.8764	24.7252
TGME49_229950	26S proteasome regulatory subunit 6b, putative	TGME49_229950	46094	20	66.01	20	0.144813	0.129009	0.210191	0.0373725	0.314276	0.00501025	0.0071092	26.3446	26.514	26.3597	26.2162	26.2936	26.2741	26.1547	26.2401	26.1929	26.0591	26.0816	26.1347
TGME49_215590	flavoprotein subunit of succinate dehydrogenase	TGME49_215590	72751	16	33.63	14	-0.0712061	0.392195	-0.168767	0.0603669	-0.119401	0.164844	0.00713463	26.2324	26.193	26.2015	26.3055	26.3137	26.2214	26.3867	26.3631	26.3834	26.3315	26.2967	26.357
TGME49_223710	tetratricopeptide repeat-containing protein	TGME49_223710	109194	24	31.22	23	-0.517611	0.00143898	-0.298998	0.030297	-0.623838	0.000380341	0.00715952	25.0346	25.1316	24.9165	25.6127	25.5775	25.4453	25.1218	25.507	25.3509	25.6961	25.675	25.5831
TGME49_209290	ribosomal protein RPS28	TGME49_209290	13214	3	21.19	3	-0.0171594	0.863821	-0.0216348	0.828874	0.353672	0.00474996	0.00767525	26.5805	26.4141	26.5238	26.5314	26.4153	26.6232	26.4291	26.5648	26.5895	26.1009	26.1812	26.1753
TGME49_228000	splicing factor 3A subunit 2, putative	TGME49_228000	27858	9	40.91	9	-0.213773	0.131694	-0.32754	0.0307935	0.391953	0.0132544	0.00770751	23.9853	23.5631	23.5459	23.963	23.8346	23.9381	24.0757	24.0928	23.9086	23.2517	23.2789	23.3879
TGME49_320760	hypothetical protein	TGME49_320760	39390	1	3.64	1	-0.0852134	0.614693	-0.0248238	0.882699	0.831628	0.000508415	0.00771953	20.848	20.3808	20.2167	20.5422	20.6335	20.5255	20.5582	20.3845	20.5772	19.823	19.6702	19.4574
TGME49_299250	hypothetical protein	TGME49_299250	123913	1	1.32	1	0.267381	1	1.25987	1	0.412964	0.0631104	0.00782977	18.1288	18.4107	18.1809	18.0013	18.0473	17.8696	16.9784	16.9599	17.0025	17.3251	17.9244	18.2319
TGME49_258390	DnaJ protein, putative	TGME49_258390	44653	21	52.39	20	0.273736	0.0217649	0.374275	0.00407259	0.448413	0.00126686	0.00797504	26.7977	26.5505	26.5358	26.3507	26.4284	26.2837	26.1814	26.2751	26.3047	26.1719	26.1535	26.2133
TGME49_249030	endonuclease/exonuclease/phosphatase family protein	TGME49_249030	60227	3	8.5	3	-0.588119	0.00976733	0.213019	0.274471	0.607133	0.00821255	0.00805558	20.4926	20.873	20.995	21.1924	21.4801	21.4526	20.5766	20.4751	20.67	20.5459	20.0552	19.9383
TGME49_235170	ATPase, AAA family protein	TGME49_235170	138106	11	13.49	10	-0.530755	0.00403912	-0.344291	0.0365589	-0.856399	0.00013867	0.00810011	22.2176	22.6442	22.6429	22.8722	23.1051	23.1197	22.8209	22.6954	23.0213	23.358	23.3701	23.3457
TGME49_268760	hypothetical protein	TGME49_268760	31988	4	25	4	0.708539	0.00164042	0.895609	0.000307758	0.935075	0.000221335	0.00819154	24.3969	23.9384	23.8575	23.2825	23.2502	23.5346	23.0391	23.3487	23.1183	22.9563	23.25	23.1814
TGME49_256970	vacuolar ATP synthase subunit A, putative	TGME49_256970	68122	41	67.86	41	-0.227974	0.026635	-0.3006	0.00655311	-0.14748	0.123457	0.00821942	27.8051	27.7814	27.7912	28.0862	27.9065	28.0689	28.0595	28.0955	28.1244	27.8956	27.9242	28.0002
TGME49_266070	ribosomal protein RPL31	TGME49_266070	14356	3	27.5	3	0.055674	0.673618	0.0344466	0.79382	0.640607	0.000569894	0.00822657	27.2117	26.8402	27.0011	27.0132	26.843	27.0297	26.9871	26.9567	27.0058	26.5857	26.283	26.2624
TGME49_208530	nicotinate phosphoribosyltransferase	TGME49_208530	65580	15	38.37	14	0.529666	0.00161265	0.575769	0.000909397	0.600616	0.000673407	0.00839132	25.6971	25.5361	25.6811	25.2445	25.0479	25.0328	25.0245	24.8864	25.276	24.9641	25.0088	25.1395
TGME49_227030	hypothetical protein	TGME49_227030	18688	9	58.24	8	0.111209	0.470117	0.257621	0.112953	0.842624	0.000213526	0.00839988	26.4014	25.856	25.8145	25.9852	25.8555	25.8976	25.7509	25.8218	25.7264	25.225	25.1	25.2191
TGME49_261520	nucleolar GTP-binding protein 1, putative	TGME49_261520	80980	14	28.23	14	-0.193163	0.226372	-0.170302	0.282155	0.617822	0.00212547	0.00855985	25.3365	24.7588	24.7999	25.197	25.1213	25.1564	25.0095	25.1777	25.2188	24.3979	24.266	24.3778
TGME49_316300	ATP-dependent DNA helicase, RecQ family protein	TGME49_316300	103296	2	4.51	2	-2.43563	1	-0.0677002	1	-1.15984	0.0156904	0.00878795	16.8235	17.0002	16.9139	19.4332	19.3482	19.2632	16.9784	16.9599	17.0025	16.8731	18.8476	18.4966
TGME49_267080	26S protease regulatory subunit 4, putative	TGME49_267080	49121	15	39.68	15	0.125437	0.217376	0.227835	0.0380952	0.396746	0.00199262	0.00882909	26.6063	26.6075	26.6066	26.4514	26.4352	26.5576	26.3912	26.3542	26.3916	26.2973	26.0497	26.2833
TGME49_233540	transporter, major facilitator family protein	TGME49_233540	57900	2	7.13	1	0.215057	0.241771	0.715957	0.00206274	0.989607	0.000202314	0.00889129	20.7617	20.6929	20.5761	20.0726	20.7663	20.5467	20.026	20.0014	19.8554	19.4752	19.7692	19.8174
TGME49_257310	hypothetical protein	TGME49_257310	39283	2	9.3	2	0.977447	0.0688796	0.329749	0.506804	3.07191	1	0.00894707	21.9678	21.4981	21.9106	19.4742	21.766	21.2039	21.4299	21.1238	21.8335	18.8637	18.5362	18.7608
TGME49_249990	hypothetical protein	TGME49_249990	92586	21	35.8	20	0.441113	0.00804644	0.517355	0.00314094	0.763812	0.000202022	0.00908644	26.6423	26.4586	26.6572	26.1117	26.1248	26.1982	26.3491	25.8198	26.0371	25.8084	25.7743	25.8839
TGME49_294050	hypothetical protein	TGME49_294050	61947	2	5.75	2	0.204621	0.756247	3.94213	1	0.634768	0.345798	0.00911234	19.7613	21.5587	21.4472	21.5061	20.7771	19.8701	16.9784	16.9599	17.0025	20.9524	18.9702	20.9403
TGME49_286630	redoxin domain-containing protein	TGME49_286630	31107	10	42.47	10	0.565179	0.00431467	0.684662	0.00125382	0.908226	0.00015606	0.00912286	26.8569	26.251	26.3046	25.9979	25.8609	25.8581	25.8267	25.7012	25.8306	25.4714	25.5956	25.6208
TGME49_229180	HEAT repeat-containing protein	TGME49_229180	136164	67	55.82	65	-0.573579	0.000795104	-0.463757	0.00328421	-0.559988	0.000941708	0.00916778	27.3145	27.656	27.6731	28.1382	28.14	28.0862	27.9117	28.0025	28.1207	28.2288	28.0288	28.066
TGME49_318510	N-ethylmaleimide-sensitive fusion protein, putative	TGME49_318510	83467	25	44.87	24	0.308003	0.0144058	0.390948	0.00380871	0.468074	0.00118029	0.00925885	25.781	25.7804	25.8829	25.6275	25.3897	25.503	25.3114	25.4359	25.5241	25.3877	25.408	25.2443
TGME49_258740	eukaryotic initiation factor-2A, putative	TGME49_258740	64654	22	43.6	22	-0.311462	0.00983324	-0.346115	0.00543978	-0.389414	0.00264567	0.00927568	25.6088	25.5001	25.6279	25.7716	25.8726	26.027	25.8354	25.9659	25.9738	25.9789	25.9792	25.9469
TGME49_244250	hypothetical protein	TGME49_244250	62902	10	29.06	10	0.736661	0.000850564	0.658961	0.00182412	0.892339	0.000205183	0.00940297	25.0831	24.9063	24.9674	23.9075	24.5154	24.3239	24.1939	24.29	24.496	24.1692	23.9918	24.1188
TGME49_225150	hypothetical protein	TGME49_225150	76724	10	22.14	10	0.732878	0.00169493	0.872733	0.000498092	0.984695	0.000200104	0.00945362	24.8335	24.7034	24.6548	23.8686	24.1303	23.9941	23.4912	23.9958	24.0865	23.5002	23.8422	23.8952
TGME49_263870	glutamate-tRNA ligase	TGME49_263870	95128	25	38.16	25	0.0881449	0.456741	0.149701	0.218117	0.550514	0.000716557	0.00966775	27.8084	27.7125	27.7958	27.7199	27.6521	27.6803	27.6185	27.557	27.6921	27.2864	27.3927	26.9861
TGME49_276190	hypothetical protein	TGME49_276190	54677	3	6.88	3	-0.0618897	0.73441	0.52556	0.0144367	0.898257	0.00051358	0.0103149	22.6604	23.0191	22.9159	23.2119	22.8134	22.7558	22.639	22.0664	22.3133	22.0637	21.8553	21.9816
TGME49_253880	GNS1/SUR4 family protein	TGME49_253880	78200	2	4.4	2	0.418735	0.197782	1.06297	1	1.91326	1	0.0104097	22.6035	22.4599	22.446	21.8873	22.2582	22.1077	20.6849	21.4129	22.2227	20.6294	20.568	20.5722
TGME49_318310	transketolase	TGME49_318310	76907	32	53.08	32	-0.329036	0.00617351	-0.320431	0.00717883	-0.313981	0.00804234	0.0105881	27.4324	27.6206	27.6192	27.9182	27.8911	27.85	27.8218	27.9662	27.8456	27.9422	27.8692	27.8028
TGME49_260600	Pumilio-family RNA binding repeat-containing protein	TGME49_260600	172518	21	22.43	21	-0.226162	0.0844338	-0.44899	0.00353534	0.127725	0.304315	0.0107524	24.7835	24.7195	24.8886	25.1884	25.0716	24.8101	25.3201	25.139	25.2795	24.7367	24.6873	24.5845
TGME49_205470	translation elongation factor 2 family protein, putative	TGME49_205470	106572	75	60.29	75	-0.0325715	0.716781	0.0101067	0.910095	0.231331	0.0245575	0.0108562	30.4806	30.5094	30.62	30.5927	30.5372	30.5778	30.4829	30.5129	30.5838	30.3739	30.238	30.304
TGME49_254690	phospholipase/carboxylesterase	TGME49_254690	54236	19	45.47	19	0.567907	0.00220154	0.451926	0.00865736	0.769252	0.000255349	0.0108562	25.869	25.8249	25.8975	25.2982	25.308	25.2814	25.4771	25.3056	25.4529	25.3001	25.2299	24.7536
TGME49_215775	rhoptry protein ROP8	TGME49_215775	65913	19	27.48	19	-0.403985	0.00438633	-0.355313	0.00914733	-0.516904	0.000873792	0.0109593	28.5166	28.2442	28.245	28.8167	28.6406	28.7604	28.8231	28.6376	28.6109	28.8731	28.8411	28.8423
TGME49_253290	valyl-tRNA synthetase	TGME49_253290	125050	40	39.06	39	-0.326005	0.00649374	-0.347758	0.00444744	-0.208251	0.0531416	0.0110109	27.6089	27.815	27.838	28.1231	28.1144	28.0025	28.0704	28.0817	28.1531	27.9295	27.9998	27.9574
TGME49_268200	RNA recognition motif-containing protein	TGME49_268200	66430	20	40.9	20	0.120334	0.165738	0.159434	0.0758963	0.0368249	0.656789	0.0111769	27.7793	27.7703	27.7386	27.6639	27.6399	27.6234	27.5932	27.5642	27.6525	27.774	27.7228	27.6809
TGME49_230960	splicing factor 3b, subunit 3, putative	TGME49_230960	135744	42	45.9	41	-0.193335	0.0808575	-0.225699	0.0469156	0.158196	0.143038	0.0112711	26.4576	26.558	26.7457	26.7512	26.786	26.804	26.7885	26.7932	26.8566	26.5211	26.4011	26.3644
TGME49_275690	ClpB, putative	TGME49_275690	114550	43	40.9	42	-0.271332	0.0143982	-0.321753	0.00571206	-0.236224	0.0276679	0.0112711	27.3446	27.3203	27.4952	27.7297	27.5775	27.667	27.6781	27.6807	27.7666	27.669	27.5855	27.6144
TGME49_308020	SAG-related sequence SRS57	TGME49_308020	41971	7	25.19	7	0.497688	0.00691871	0.664736	0.00111653	0.790876	0.000317129	0.0117819	27.206	26.7103	26.6761	26.2664	26.3994	26.4336	26.3143	26.0766	26.2073	26.0063	26.0612	26.1523
TGME49_202300	inosine triphosphate pyrophosphatase, putative	TGME49_202300	24248	5	34.68	5	-0.397174	0.0316507	-0.181346	0.28017	-0.886759	0.000245995	0.0123752	23.2824	22.9181	22.7069	23.211	23.3334	23.5545	23.2593	23.0941	23.0981	23.9901	23.8643	23.7134
TGME49_209030	actin ACT1	TGME49_209030	41908	53	82.98	52	0.170775	0.141881	0.144401	0.207176	0.490642	0.00104258	0.0123752	32.2531	31.8903	32.0675	31.9068	31.8704	31.9214	31.9453	31.8339	31.9985	31.605	31.5419	31.5921
TGME49_219550	dihydrolipoyllysine-residue succinyltransferase component of oxoglutarate dehydrogenase	TGME49_219550	50126	12	38.94	12	-0.255574	0.0387239	-0.289524	0.022586	-0.507548	0.000835685	0.0123752	25.6941	25.3579	25.5582	25.7761	25.8099	25.7908	25.7668	25.9418	25.7702	25.9815	26.0581	26.0932
TGME49_261450	hypothetical protein	TGME49_261450	119309	6	9.18	6	-0.0434296	0.797519	-0.392077	0.0390156	-0.86891	0.000381207	0.0123752	22.2516	22.5552	22.3292	22.5232	22.1476	22.5956	22.5926	22.6435	23.0762	23.3184	23.2341	23.1903
TGME49_268580	hypothetical protein	TGME49_268580	53630	7	24.79	6	-0.469343	0.00297855	-0.476685	0.00269994	-0.559962	0.0009183	0.0124603	22.3097	22.7391	22.537	23.0376	22.9009	23.0553	22.9432	23.0893	22.9834	23.0792	23.0275	23.1589
TGME49_273490	glutamine synthetase, type I, putative	TGME49_273490	65147	28	43.35	28	-0.418007	0.0061519	-0.486955	0.00242487	-0.576233	0.000774281	0.0127452	26.4178	26.1216	26.565	26.815	26.6883	26.8551	26.8879	26.8993	26.778	26.9745	26.9535	26.9051
TGME49_235340	hypothetical protein	TGME49_235340	76523	8	19.17	8	0.471845	0.0177783	0.847506	0.000486267	0.85146	0.000469877	0.012775	24.1577	24.1368	24.1514	23.7193	23.8288	23.4823	23.063	23.703	23.1374	23.3863	23.2813	23.2239
TGME49_262380	elongation factor Tu, putative	TGME49_262380	59629	28	46.56	24	-0.41835	0.00650933	-0.45991	0.00371368	-0.60261	0.00060614	0.012879	26.8359	26.4412	26.6168	27.0874	27.0405	27.0211	27.1379	26.9145	27.2213	27.27	27.2304	27.2014
TGME49_213280	SAG-related sequence SRS25	TGME49_213280	20791	2	21.47	2	0.243755	0.0453861	0.493971	0.000961049	0.202163	0.0871548	0.0129672	25.2129	25.0067	25.2117	24.9815	24.863	24.8556	24.6594	24.711	24.579	24.9633	24.8001	25.0615
TGME49_309560	nmda receptor glutamate-binding chain	TGME49_309560	29322	3	14.72	3	0.387899	0.00812957	0.367309	0.010917	0.583016	0.000593204	0.0130438	26.1133	25.7666	25.7717	25.4806	25.5771	25.4302	25.4503	25.5106	25.5888	25.389	25.3146	25.199
TGME49_201400	Sin3-associated polypeptide SAP18	TGME49_201400	97205	10	16.01	10	-0.62933	0.00245485	-0.786093	0.000531392	-0.75326	0.000723515	0.0135174	23.7747	24.0203	24.0711	24.8351	24.2566	24.6624	24.7645	24.8253	24.6346	24.5872	24.7164	24.8222
TGME49_293390	cytochrome C-type heme lyase, putative	TGME49_293390	43432	8	37.09	8	-0.812337	0.000459702	-0.704631	0.00126523	-0.70697	0.00123684	0.0135174	23.5738	23.3671	23.904	24.5129	24.3879	24.3811	24.1615	24.4473	24.35	24.0871	24.4266	24.452
TGME49_222170	dense-granule antigen DG32	TGME49_222170	33651	10	27	10	-0.582397	0.00179412	-0.698549	0.000503076	-0.522527	0.00359095	0.0135402	26.2428	25.6719	25.806	26.4561	26.459	26.5528	26.5853	26.5887	26.6424	26.3647	26.4862	26.4375
TGME49_315980	EREBP-4 family protein	TGME49_315980	33228	1	10	1	0.585314	0.00160313	0.639727	0.000869841	0.588037	0.00155399	0.0137257	19.2681	18.988	19.2793	18.6267	18.5744	18.5783	18.5031	18.7791	18.3341	18.6965	18.4561	18.6187
TGME49_254930	hypothetical protein	TGME49_254930	130487	1	0.75	1	0.329878	0.0938767	0.822958	0.000984162	0.91345	0.000465097	0.0143735	18.608	19.1793	18.7986	18.7788	18.4995	18.318	18.2707	18.0069	17.8395	18.0039	17.8679	17.9738
TGME49_277500	26S proteasome regulatory subunit 7, putative	TGME49_277500	52368	25	45.17	25	0.163319	0.11792	0.237902	0.0320324	0.367925	0.0032596	0.0143735	27.0191	26.7798	26.9001	26.6968	26.72	26.7922	26.6436	26.5861	26.7557	26.522	26.5249	26.5484
TGME49_259550	dihydropteroate synthase	TGME49_259550	82685	31	46.39	30	0.019592	0.84039	0.0763658	0.439275	0.325932	0.00648482	0.0145864	27.9925	27.9143	27.9953	28.0799	27.8371	27.9263	27.8237	27.8702	27.9791	27.6459	27.6463	27.6321
TGME49_243800	long-chain fatty acid CoA ligase, putative	TGME49_243800	83508	39	51.98	39	0.214983	0.0381344	0.278171	0.0115316	0.25359	0.0183449	0.014744	27.7402	27.7362	27.8068	27.4735	27.5959	27.5689	27.4247	27.4229	27.601	27.4984	27.5384	27.4857
TGME49_309210	peroxiredoxin 6, putative	TGME49_309210	44036	17	33.08	16	0.518294	0.00635377	0.635671	0.00179754	0.789827	0.000388275	0.0149405	29.1099	28.507	28.5259	28.2178	28.1417	28.2285	28.0524	28.0575	28.126	27.8857	27.9771	27.9107
TGME49_205710	lysine-tRNA ligase	TGME49_205710	74395	39	42.71	38	-0.343331	0.00968062	-0.449892	0.00191517	-0.377717	0.00567108	0.0149536	27.7703	27.604	27.8349	28.0842	28.069	28.086	28.1268	28.0823	28.3498	28.1778	28.0157	28.149
TGME49_210730	ATP-dependent hsl protease ATP-binding subunit hslU, putative	TGME49_210730	73067	14	39.29	14	-0.0566006	0.611193	-0.00248566	0.982066	-0.420606	0.00304856	0.0149536	23.827	23.7064	23.7742	23.8583	23.7955	23.8235	23.8457	23.8815	23.5879	24.0664	24.2138	24.2892
TGME49_308950	histidine acid phosphatase superfamily protein	TGME49_308950	66303	7	15.22	6	0.765088	0.000982745	0.843483	0.000488152	0.690911	0.00196231	0.0149536	23.0123	23.2053	23.1389	22.5903	22.0628	22.4082	22.1055	22.1312	22.5893	22.4826	22.364	22.4373
TGME49_203370	hypothetical protein	TGME49_203370	81062	18	30.88	18	-0.441901	0.00254387	-0.403617	0.00446291	-0.408985	0.00412102	0.0151386	25.1788	25.0554	25.1696	25.5716	25.6648	25.4931	25.5499	25.3494	25.7154	25.5664	25.5587	25.5057
TGME49_211700	hypothetical protein	TGME49_211700	273965	4	1.98	3	-1.02764	1	0.228029	1	-0.982541	0.00369106	0.0152619	18.6576	18.3559	19.457	19.5178	20.1386	19.8971	18.5024	18.5326	18.7514	19.7662	19.7096	19.9424
TGME49_220160	WD domain-containing protein	TGME49_220160	59413	1	4.51	1	0.442638	1	0.550012	0.0597192	1.5375	1	0.0153895	18.1924	19.0809	18.3607	18.1122	18.1592	18.0348	18.3272	18.2031	17.4537	17.0279	16.9925	17.0011
TGME49_260500	COPI associated protein, putative	TGME49_260500	29924	8	32.22	7	0.319197	0.00808325	0.330765	0.00661831	0.276347	0.0171132	0.0153895	26.2091	26.0098	25.9913	25.7758	25.7032	25.7736	25.6697	25.7431	25.8052	25.731	25.7776	25.8726
TGME49_220900	hypothetical protein	TGME49_220900	78152	5	10.2	5	-0.262094	0.25961	-0.28362	0.22503	0.86423	0.00284395	0.0154247	23.2244	23.4491	24.1655	23.8351	23.8957	23.8944	23.8655	23.7112	24.1132	22.6074	22.9313	22.7076
TGME49_254000	hypothetical protein	TGME49_254000	51168	2	6.51	2	0.423033	0.0190165	0.465226	0.0118339	0.832229	0.000273124	0.0157554	22.1096	22.0201	21.7647	21.5138	21.5849	21.5266	21.6112	21.6234	21.2642	21.1376	21.3548	20.9054
TGME49_297880	dense granule protein DG32	TGME49_297880	24153	11	52.51	11	0.124894	0.325165	0.246301	0.0688493	0.569366	0.000853022	0.0157554	27.1323	26.7638	26.8104	26.7967	26.7573	26.7778	26.7152	26.7599	26.4924	26.3355	26.3906	26.2723
TGME49_311720	chaperonin protein BiP	TGME49_311720	73253	49	61.38	49	0.134205	0.151191	0.146418	0.120871	0.259815	0.0132868	0.0158196	31.4152	31.3444	31.4539	31.2803	31.2371	31.2934	31.1991	31.2228	31.3523	31.1709	31.1	31.1632
TGME49_269650	FFD and TFG box motifs protein	TGME49_269650	51441	9	29.07	9	0.00833668	0.937986	-0.0730953	0.500269	-0.38787	0.0041353	0.0158305	25.0721	24.7647	24.8872	24.8418	24.9633	24.894	25.0562	24.971	24.9162	25.2208	25.3653	25.3016
TGME49_285180	hypothetical protein	TGME49_285180	69785	11	23.26	10	0.490534	0.0108373	0.643565	0.00218215	0.833559	0.00035488	0.0158305	24.7114	24.4217	24.7251	23.9551	24.1779	24.2536	23.8961	23.9151	24.1163	24.0881	23.6708	23.5987
TGME49_300310	26S proteasome regulatory subunit, S6a family AAA ATpase	TGME49_300310	47788	24	62.76	23	0.28233	0.0375276	0.250714	0.0591065	0.570648	0.000697635	0.0158305	26.5492	26.1599	26.3455	26.2026	25.9617	26.0433	26.1381	26.0923	26.0721	25.8635	25.7485	25.7307
TGME49_269190	glyceraldehyde-3-phosphate dehydrogenase GAPDH2	TGME49_269190	105120	30	47.64	29	0.270192	0.0446643	0.242124	0.0667305	0.568388	0.00071646	0.0160432	27.7289	27.5999	27.7937	27.5217	27.3692	27.4211	27.5698	27.2677	27.5588	27.0707	27.2763	27.0704
TGME49_314480	hypothetical protein	TGME49_314480	92277	15	22.41	15	-0.6464	0.00161907	-0.591244	0.00289206	-0.744296	0.000605539	0.0162252	23.7687	23.5434	23.5583	24.5366	24.2037	24.0694	24.0462	24.1315	24.4665	24.4016	24.3566	24.3451
TGME49_234360	DNA topoisomerase I, putative	TGME49_234360	99706	13	22.92	13	-0.592901	0.00363402	-0.495794	0.0101639	-0.843565	0.000320969	0.0162879	23.284	23.089	23.4411	23.8501	23.8613	23.8813	23.5004	23.8736	23.9274	24.3383	23.8817	24.1247
TGME49_259260	membrane protein FtsH1	TGME49_259260	136921	22	27.52	21	0.21871	0.167534	0.249727	0.120191	0.767528	0.00040616	0.0162879	26.0199	26.6284	26.1649	26.0339	25.9886	26.1346	25.9758	26.0291	26.0592	25.5904	25.5078	25.4124
TGME49_286240	kelch repeat protein, putative	TGME49_286240	67371	6	14.72	6	-0.122205	0.54478	0.0748681	0.708948	0.899353	0.000999044	0.0162879	21.3012	21.7985	21.943	21.754	21.7584	21.897	21.6395	21.4763	21.7024	21.153	20.6145	20.5772
TGME49_289970	hypothetical protein	TGME49_289970	24448	3	17.67	3	0.193341	0.332046	-0.282895	0.166849	-0.83998	0.00132174	0.0162879	25.487	24.7194	25.099	24.7022	25.0102	25.013	25.202	25.5622	25.3899	25.8229	26	26.0025
TGME49_280760	RUB1 conjugating enzyme	TGME49_280760	24238	2	11.71	2	1.11336	0.0257899	2.25565	1	-0.00599944	0.989005	0.0163837	20.866	20.764	20.7463	20.7164	18.536	19.7838	18.5044	18.8227	18.2823	20.9084	20.6955	20.7904
TGME49_290670	leucyl aminopeptidase LAP	TGME49_290670	83237	39	50.83	38	0.112766	0.188808	0.109996	0.198958	0.00231956	0.977411	0.0163842	28.8946	28.8897	28.9475	28.8095	28.8347	28.7494	28.8176	28.804	28.7803	28.9304	28.9255	28.869
TGME49_268950	hypothetical protein	TGME49_268950	60197	25	55.25	25	-0.45731	0.00196708	-0.370756	0.00709239	-0.369425	0.00723754	0.0164024	26.2319	26.47	26.5708	26.815	26.8573	26.9724	26.7506	26.7917	26.8427	26.8448	26.6986	26.8376
TGME49_223960	ubiquitin interaction motif family protein	TGME49_223960	41377	16	50.26	16	0.18365	0.0638338	0.233398	0.0245012	0.249142	0.0180628	0.0164726	26.003	26.048	26.0883	25.9087	25.8047	25.8748	25.841	25.869	25.729	25.8711	25.7432	25.7775
TGME49_313640	hypothetical protein	TGME49_313640	22302	9	43.28	8	-0.0555871	0.641365	0.174572	0.162713	0.445166	0.00332217	0.0164726	26.0225	25.7767	25.9718	26.0062	25.9077	26.0239	25.68	25.7124	25.8549	25.3371	25.441	25.6574
TGME49_209190	ABC transporter transmembrane region domain-containing protein	TGME49_209190	85561	12	25.31	10	-0.708661	0.00268603	-0.808003	0.00112401	-0.919757	0.00044461	0.0165138	22.9456	23.6065	23.4392	24.1394	24.1525	23.8253	24.032	24.1185	24.2647	24.4149	24.0999	24.2357
TGME49_222840	Ser/Thr phosphatase family protein	TGME49_222840	48158	10	32.1	10	0.403664	0.0108742	0.500187	0.0031544	0.618692	0.000758875	0.0165138	25.8611	25.4327	25.5085	25.168	25.1159	25.3075	25.1644	25.1273	25.0101	24.9978	25.0802	24.8683
TGME49_264650	phosphoacetylglucosamine mutase	TGME49_264650	107803	4	6.09	4	1.09726	1	0.282423	0.368001	-0.708571	0.0398575	0.0165138	19.8657	19.329	19.8073	18.366	19.1881	18.156	18.975	19.5328	19.6469	20.2427	20.1401	20.7448
TGME49_304710	eukaryotic peptide chain release factor, putative	TGME49_304710	90106	22	29.61	22	0.0863109	0.345128	0.00065336	0.994161	0.232362	0.0238226	0.0165138	26.9125	26.878	26.889	26.7754	26.8749	26.7703	26.9833	26.8467	26.8475	26.6666	26.7154	26.6005
TGME49_220250	Nucleotide-sensitive chloride conductance regulator (ICln) protein	TGME49_220250	22208	6	42.72	6	-0.411923	0.0140941	-0.43316	0.0108699	-0.724378	0.000401697	0.0165138	24.2758	24.0881	23.8719	24.2856	24.583	24.6029	24.4274	24.6251	24.4828	24.6587	24.8672	24.8831
TGME49_205010	U2 small nuclear ribonucleoprotein family protein, putative	TGME49_205010	150782	34	27.99	29	-0.172038	0.1956	-0.295808	0.0385073	0.284777	0.0447778	0.0167532	25.2212	25.4423	25.4399	25.5593	25.5199	25.5404	25.5206	25.6048	25.8654	25.1833	24.9134	25.1523
TGME49_257350	eukaryotic translation initiation factor, putative	TGME49_257350	89776	16	27.93	13	0.0523094	0.567511	0.0584571	0.523761	0.26337	0.014093	0.0168022	25.6851	25.5904	25.6253	25.5727	25.5554	25.6158	25.506	25.523	25.6964	25.341	25.3748	25.3949
TGME49_203240	hypothetical protein	TGME49_203240	80263	8	21.79	7	0.611505	0.00207488	0.611362	0.00207805	0.707266	0.000767776	0.016832	23.1578	23.081	23.5469	22.5465	22.7433	22.6615	22.6388	22.8158	22.4971	22.6092	22.6623	22.3924
TGME49_212300	hypothetical protein	TGME49_212300	75643	20	35.29	20	0.59798	0.00336336	0.422634	0.0220754	0.823357	0.000373753	0.0169631	25.4438	25.7843	25.9077	25.3294	25.0921	24.9204	25.1634	25.5034	25.2011	24.9249	24.8461	24.8947
TGME49_235470	myosin A	TGME49_235470	93320	49	55.84	49	0.228915	0.0256803	0.235206	0.0227088	0.162616	0.0922257	0.0170478	29.6289	29.6513	29.7043	29.45	29.4166	29.4311	29.4497	29.389	29.4403	29.6112	29.4083	29.4772
TGME49_258660	rhoptry protein ROP6	TGME49_258660	51403	5	12.92	5	0.7432	0.00130777	0.789823	0.000857193	0.744901	0.00128752	0.0175031	24.466	24.7658	25.1374	23.9262	24.0745	24.1389	23.9325	23.8968	24.1705	23.8992	24.1503	24.0849
TGME49_273760	heat shock protein HSP70	TGME49_273760	72880	45	56.53	42	0.044777	0.612009	0.00615891	0.944008	0.212488	0.032592	0.0176175	31.3496	31.3783	31.4209	31.3501	31.3178	31.3466	31.3276	31.3418	31.4609	31.2306	31.0998	31.1808
TGME49_305010	pre-mRNA branch site protein p14, putative	TGME49_305010	17216	4	32.69	4	0.109009	0.48731	0.069736	0.654367	0.716491	0.000825411	0.0178714	23.9094	23.4462	23.4278	23.4542	23.4058	23.5964	23.495	23.3425	23.7367	22.8418	22.8654	22.9267
TGME49_247980	hypothetical protein	TGME49_247980	13048	1	9.17	1	-0.120749	0.3846	0.274443	0.0659476	0.491583	0.00419537	0.0181593	21.0904	20.6535	20.8546	20.9121	20.9994	21.0492	20.6669	20.3899	20.7183	20.3951	20.3082	20.4204
TGME49_252430	hypothetical protein	TGME49_252430	83842	9	16.43	8	0.384322	0.0235161	0.490991	0.00670139	0.741535	0.000444857	0.0181593	24.2675	24.3887	24.3238	23.8895	23.7718	24.1657	23.7426	23.7882	23.9763	23.4278	23.4879	23.8396
TGME49_234520	U2 snRNP auxilliary factor, large subunit, splicing factor subfamily protein	TGME49_234520	59989	12	38.7	12	-0.346476	0.0130697	-0.401573	0.00583929	-0.498721	0.00149906	0.0181844	23.7219	23.6938	23.6524	23.9678	24.2171	23.9227	23.9067	24.1541	24.2121	24.1415	24.2076	24.2153
TGME49_240690	S-adenosyl methionine synthetase	TGME49_240690	45894	12	41.93	10	-0.117154	0.48605	-0.257365	0.143422	0.562994	0.00608776	0.0186307	26.1976	25.9026	25.8596	26.0307	26.1462	26.1344	26.1126	26.2915	26.3278	25.0595	25.6122	25.5991
TGME49_264060	PCI domain-containing protein	TGME49_264060	52959	7	18.71	7	-0.587878	0.00423649	-0.719466	0.00114478	-0.755172	0.000815799	0.0186307	22.8194	23.083	22.451	23.4972	23.406	23.2139	23.6454	23.357	23.5094	23.5244	23.5146	23.58
TGME49_309950	NLE (NUC135) domain-containing protein	TGME49_309950	65352	8	16.89	8	-0.723878	0.00204714	-0.766373	0.00139983	-0.854441	0.000653951	0.0186717	22.3666	22.5808	22.6997	23.1138	23.6194	23.0855	23.0725	23.3052	23.5685	23.4386	23.3663	23.4055
TGME49_220100	phosphoribosylpyrophosphate synthetase	TGME49_220100	61019	24	47.76	23	-0.169965	0.124978	-0.158631	0.149111	-0.407492	0.0025189	0.0190377	27.2488	26.9659	27.0461	27.2717	27.3255	27.1735	27.2524	27.3185	27.1659	27.4934	27.5059	27.484
TGME49_231440	LsmAD domain-containing protein	TGME49_231440	148266	13	15.94	13	0.355839	0.0169939	-0.0785449	0.541124	-0.221377	0.105199	0.0190377	24.9827	24.6379	24.784	24.4276	24.4769	24.4325	24.6515	24.9806	25.0081	25.0348	25.0449	24.989
TGME49_275680	hypothetical protein	TGME49_275680	69225	1	2.27	1	0.516965	0.00363184	0.233522	0.117916	0.626883	0.00102427	0.0191023	20.2861	20.1148	20.0733	19.5488	19.7636	19.6109	19.7848	19.8746	20.1142	19.7418	19.3409	19.5109
TGME49_310670	glycogen phosphorylase 1, putative	TGME49_310670	105537	55	63.96	54	-0.396662	0.0106729	-0.524297	0.00203989	-0.541246	0.00165285	0.0191263	27.9216	28.076	28.3794	28.4647	28.5314	28.5709	28.6179	28.6484	28.6835	28.7449	28.5176	28.7382
TGME49_306190	hypothetical protein	TGME49_306190	49302	11	37.95	10	-0.663889	0.00720188	-0.844342	0.0016349	0.0397331	0.843942	0.0191341	22.9832	22.8244	23.1182	23.749	23.6443	23.5242	23.7895	23.5457	24.1236	22.7609	22.7049	23.3408
TGME49_311890	hypothetical protein	TGME49_311890	44137	12	37.06	11	0.0524566	0.619312	-0.274625	0.0231941	-0.260238	0.0294774	0.0191341	25.7737	25.4939	25.4761	25.5189	25.5323	25.5351	25.9042	25.8632	25.8002	25.9104	25.7893	25.8247
TGME49_320600	cold-shock DNA-binding domain-containing protein	TGME49_320600	23061	8	38.28	8	-0.44378	0.00507332	-0.415367	0.00742501	-0.557281	0.00118025	0.0191341	27.8163	27.4311	27.4013	27.9563	27.9903	28.0335	27.8764	28.0819	27.9366	28.0949	28.1751	28.0506
TGME49_225990	acyl transferase domain-containing protein	TGME49_225990	53257	9	19.92	8	0.474176	0.00608464	0.539805	0.00277536	0.629756	0.000993399	0.0197121	24.5328	24.1412	24.1917	23.8495	23.9823	23.6113	23.8518	23.7019	23.6925	23.6395	23.7425	23.5944
TGME49_216460	hypothetical protein	TGME49_216460	65168	3	9.6	2	-0.329142	0.114454	0.705126	0.00415455	0.176176	0.376074	0.0198558	19.4229	19.0736	19.3402	19.6135	19.8215	19.389	18.4209	18.5286	18.7717	18.795	19.4575	19.0555
TGME49_250830	SAC3/GANP family protein	TGME49_250830	41073	13	39.63	13	0.189394	0.123602	0.305477	0.0220111	0.489866	0.00148833	0.0199283	26.2448	25.9512	26.0249	25.9465	25.7956	25.9106	25.757	25.7877	25.7598	25.5857	25.4383	25.7272
TGME49_263850	hypothetical protein	TGME49_263850	25122	17	64.19	17	0.61299	0.00226079	0.681348	0.00111337	0.612026	0.00228394	0.0202657	27.4387	26.9503	26.7858	26.4035	26.5358	26.3966	26.3342	26.4076	26.389	26.4296	26.4465	26.4626
TGME49_202830	Elicitor-responsive protein, putative	TGME49_202830	33033	7	21.24	7	0.57249	0.00703057	0.52961	0.010764	0.899157	0.000353841	0.02035	25.4679	24.8744	25.0283	24.6052	24.4521	24.5958	24.7282	24.4579	24.5956	24.272	23.9875	24.4136
TGME49_217460	glutaminyl-tRNA synthetase (GlnRS)	TGME49_217460	95527	45	58.95	43	-0.213604	0.0562152	-0.301138	0.0124754	-0.352707	0.00520913	0.0203626	28.103	28.1499	28.3182	28.2903	28.523	28.3987	28.4819	28.5053	28.4873	28.6028	28.5246	28.5019
TGME49_289350	ATP-binding cassette G family transporter ABCG84	TGME49_289350	83766	3	4.05	3	-0.951894	0.000429685	-0.569511	0.0113691	-0.757292	0.0021213	0.0206921	20.0712	20.7821	20.8218	21.5133	21.5504	21.4671	21.2544	21.1112	21.0181	21.2237	21.4313	21.292
TGME49_218280	eukaryotic porin, putative	TGME49_218280	50571	12	36.48	10	-0.275671	0.0196459	-0.141701	0.18358	-0.355906	0.00503845	0.0207397	25.1935	25.1513	25.3948	25.5412	25.5682	25.4573	25.385	25.353	25.4267	25.5589	25.7063	25.5422
TGME49_265530	RNA recognition motif-containing protein	TGME49_265530	51488	10	26.83	10	-0.113839	0.263221	-0.153598	0.140938	-0.345623	0.00495575	0.0208514	26.0655	25.922	25.8733	26.02	26.1664	26.0159	26.0428	26.1178	26.161	26.2243	26.3238	26.3496
TGME49_262640	Cg8 family protein	TGME49_262640	23760	9	30.39	9	-0.0564281	0.703735	-0.405927	0.0185451	-0.634011	0.00139096	0.0211758	24.6452	24.2748	24.2523	24.4188	24.4613	24.4616	24.6935	24.8719	24.8248	24.76	25.1434	25.171
TGME49_309800	RNA recognition motif-containing protein	TGME49_309800	41304	6	20	6	-0.772873	0.00175604	-0.701224	0.0032841	-0.900983	0.000604792	0.0211758	22.3878	22.6046	22.2068	23.2501	23.1171	23.1505	23.2103	22.6642	23.4282	23.3468	23.256	23.2993
TGME49_311480	hypothetical protein	TGME49_311480	42380	12	53.89	11	-0.248772	0.118437	-0.436665	0.0135203	-0.719018	0.000613072	0.0211758	24.7334	24.3298	24.6412	24.8727	24.8248	24.7533	24.8058	24.9246	25.2841	25.3301	25.2249	25.3065
TGME49_220600	hypothetical protein	TGME49_220600	82440	16	28.21	16	-0.311181	0.114385	-0.606342	0.00722064	-0.928577	0.000442484	0.0212704	24.3943	24.1814	24.8981	24.7754	24.7607	24.8713	25.0108	24.9292	25.3529	25.5044	25.398	25.3572
TGME49_222100	hypothetical protein	TGME49_222100	128318	17	21.75	16	0.543584	0.00196648	0.488341	0.00387934	0.511046	0.00292603	0.0212704	24.5041	24.3614	24.6808	23.8118	23.935	24.1688	23.8631	24.0525	24.1657	23.9962	23.9874	24.0295
TGME49_237015	hypothetical protein	TGME49_237015	29389	3	16.29	3	0.442268	0.0182982	0.598545	0.00346222	0.781349	0.000573357	0.0214886	21.533	21.5295	21.0837	20.9738	20.8607	20.985	20.843	20.8688	20.6387	20.5812	20.3856	20.8354
TGME49_286220	GDP-L-fucose synthetase	TGME49_286220	48524	6	22.4	5	-0.321102	0.030594	0.252851	0.0755196	-0.18801	0.170915	0.0214886	22.4594	22.1726	22.0116	22.5685	22.58	22.4585	22.1043	21.9656	21.8152	22.4106	22.3963	22.4008
TGME49_273090	cell division protein CDC48CY	TGME49_273090	89397	65	62.89	65	0.0971632	0.26921	0.129512	0.150146	0.194672	0.0413178	0.0217711	29.3246	29.2775	29.3453	29.2448	29.194	29.217	29.1182	29.2033	29.2372	29.1766	29.0763	29.1105
TGME49_216030	hypothetical protein	TGME49_216030	143299	1	0.79	1	-0.545398	0.122828	-0.437465	0.206065	1.12131	1	0.0219704	21.4943	19.8753	20.6668	21.268	21.1767	21.228	21.1717	21.1069	21.0702	19.2592	19.7311	19.6821
TGME49_214180	ENTH domain-containing protein	TGME49_214180	65928	13	24.61	12	0.414083	0.00890966	0.500662	0.00291474	0.535995	0.0018769	0.0224682	24.4178	24.3014	24.2095	23.8718	23.9895	23.8252	23.8509	23.8132	23.7627	23.9766	23.5101	23.8341
TGME49_231160	hypothetical protein	TGME49_231160	18282	2	39.33	1	0.590089	0.00594698	0.498784	0.0147352	0.874359	0.00043915	0.0226179	23.4908	22.9706	22.93	22.3993	22.7719	22.4499	22.4814	22.6753	22.7383	22.1824	22.2072	22.3787
TGME49_312470	hypothetical protein	TGME49_312470	16182	1	5.96	1	0.0219781	1	-0.260259	1	0.274066	0.0433412	0.0227484	20.2472	20.41	20.1305	20.1697	20.3049	20.2472	20.6364	20.6072	20.3248	19.9003	20.0045	20.0606
TGME49_311690	UBA/TS-N domain-containing protein	TGME49_311690	45975	15	49.16	15	0.364389	0.00662682	0.346893	0.00872268	0.357477	0.0073846	0.0234405	24.6881	24.6457	24.6303	24.1918	24.2977	24.3814	24.1827	24.339	24.4017	24.4045	24.3412	24.146
TGME49_250010	Sad1 / UNC family C-terminal protein	TGME49_250010	88021	1	0.88	1	0.496343	0.0121806	0.782908	0.000721651	0.643986	0.00270571	0.0240199	21.3141	20.8201	20.6823	20.5965	20.31	20.421	20.1959	20.0116	20.2602	20.3576	20.2534	20.2734
TGME49_216050	tetratricopeptide repeat-containing protein	TGME49_216050	59519	17	54.64	16	-0.269342	0.0422291	-0.446603	0.00321424	-0.430578	0.0040256	0.024023	24.4203	24.496	24.4238	24.4777	24.7912	24.8792	24.8652	24.913	24.9016	24.9471	24.9136	24.7711
TGME49_280380	poly(ADP-ribose) glycohydrolase	TGME49_280380	61837	26	48.46	26	0.165516	0.0902725	-0.029536	0.744529	0.171214	0.0811724	0.024023	26.9635	26.7799	26.9264	26.728	26.786	26.6593	26.9548	26.8945	26.9092	26.7	26.7284	26.7278
TGME49_299070	pyruvate kinase PyKII	TGME49_299070	106814	24	35.56	24	-0.504373	0.00329105	-0.371022	0.0179749	-0.567307	0.00153678	0.024023	25.0063	25.4431	25.2533	25.6514	25.7644	25.8001	25.5002	25.7657	25.5499	25.8752	25.8406	25.6888
TGME49_207450	DNA segment, Chr 10, Wayne State University 52, expressed family protein	TGME49_207450	56365	10	28.13	10	-0.618643	0.00910867	-0.812751	0.00174758	-0.943572	0.000619853	0.0240649	23.3465	22.8398	22.4966	23.5705	23.5917	23.3766	23.6701	23.6705	23.7805	23.9206	23.9407	23.6524
TGME49_297470	myosin light chain 2, putative	TGME49_297470	40556	19	48.23	19	0.331665	0.0195889	0.522257	0.00142284	0.216026	0.100303	0.0240649	26.1041	25.7813	25.9226	25.6287	25.7502	25.4341	25.4819	25.315	25.4443	25.6769	25.704	25.779
TGME49_225105	hypothetical protein	TGME49_225105	110762	4	4.89	3	2.3947	1	1.0671	0.0445838	0.248887	0.603398	0.0253792	22.5218	22.7645	20.6512	19.6219	19.542	19.5896	21.4115	20.5514	20.7734	21.6818	21.696	21.813
TGME49_263180	myosin D	TGME49_263180	91052	37	55.35	36	0.297093	0.0134367	0.330876	0.00755757	0.203291	0.0671693	0.0256317	27.6705	27.5574	27.6174	27.4274	27.2227	27.3038	27.2298	27.2333	27.3895	27.5022	27.3323	27.4008
TGME49_269690	hypothetical protein	TGME49_269690	94304	23	33.87	23	0.819983	0.000532444	0.501155	0.0118427	0.488667	0.0134861	0.0256317	25.9063	26.1245	25.8733	25.2054	24.8497	25.3891	25.3686	25.2926	25.7394	25.4894	25.513	25.4357
TGME49_253080	hypothetical protein	TGME49_253080	28747	2	12.23	2	-0.576735	1	-0.856263	1	-0.283397	0.13611	0.025715	20.5885	20.3047	20.3426	20.9286	21.0772	20.9601	21.2368	21.1918	21.3759	21.1305	20.5104	20.445
TGME49_283830	type I inorganic pyrophosphatase PPase	TGME49_283830	53862	9	30.92	9	0.287385	0.0553758	0.210134	0.143755	-0.27861	0.061889	0.0263781	22.5973	22.4893	22.5104	22.1402	22.2523	22.3424	22.5881	22.2911	22.0873	22.7536	22.9236	22.7556
TGME49_203310	dense granule protein GRA7	TGME49_203310	25919	12	36.02	12	0.490851	0.00815927	0.357416	0.0374047	0.708649	0.000795737	0.0271359	29.251	28.696	28.807	28.4344	28.3234	28.5235	28.4743	28.5466	28.6607	28.0671	28.2725	28.2884
TGME49_243290	hypothetical protein	TGME49_243290	68795	5	10.43	5	-0.797612	0.00110698	-0.685105	0.00302231	-0.701474	0.00260246	0.0271782	22.0334	21.9885	21.8452	22.6462	22.8459	22.7679	22.5238	22.9449	22.4537	22.8447	22.3037	22.8231
TGME49_272640	eukaryotic initiation factor-2B, epsilon subunit, putative	TGME49_272640	92849	11	21.45	8	0.526407	0.0727248	0.320192	0.250103	-0.799779	0.0124193	0.0271782	21.1337	21.3536	21.8717	20.9471	21.4017	20.4309	20.9628	21.1534	21.2822	22.2892	21.9952	22.4739
TGME49_228290	phospholipase/carboxylesterase	TGME49_228290	52044	12	34.02	12	0.489046	0.00847043	0.454355	0.012535	0.710069	0.000802	0.027263	26.6345	26.1477	26.2177	26.0104	25.5966	25.9257	25.8383	25.888	25.9105	25.6811	25.5734	25.6151
TGME49_227910	hypothetical protein	TGME49_227910	14374	5	37.7	5	-0.0350018	0.790427	-0.274839	0.0580572	-0.513229	0.00258539	0.0279564	23.9518	23.8313	23.9098	24.0805	23.995	23.7225	23.9856	24.3501	24.1818	24.3179	24.4461	24.4686
TGME49_221410	actin-like protein ALP4	TGME49_221410	52155	4	12.68	4	-0.714579	0.00109858	-0.547952	0.0059536	-0.584863	0.00404498	0.0286088	20.663	20.377	20.6812	21.3397	21.4468	21.0784	21.344	20.8516	21.1694	21.054	21.2699	21.1518
TGME49_313270	hypothetical protein	TGME49_313270	281362	31	22.69	29	-0.163786	0.403279	-0.502607	0.0234046	-0.891228	0.000814201	0.0286088	24.615	25.1134	25.23	25.0451	25.0686	25.336	25.1703	25.5804	25.7155	25.8869	25.9302	25.815
TGME49_234450	ribosomal protein RPS15A	TGME49_234450	26589	12	33.33	12	-0.0414092	0.662817	-0.0890706	0.356788	0.18485	0.0730697	0.0286742	28.5138	28.3193	28.3768	28.5012	28.4184	28.4146	28.5714	28.4998	28.4059	28.1874	28.2281	28.2398
TGME49_254720	dense granule protein GRA8	TGME49_254720	28628	1	4.09	1	0.908481	0.0010636	0.700616	0.00560609	0.864903	0.0014889	0.0286742	22.6222	22.7156	23.1661	22.118	21.8894	21.771	22.0285	22.2676	22.106	21.6961	22.3546	21.8585
TGME49_291810	thioredoxin domain-containing protein	TGME49_291810	24931	3	17.43	3	0.0267454	0.920193	0.162403	0.546719	1.19824	1	0.028685	22.8477	22.3277	21.9747	22.3878	22.4349	22.2473	22.3153	22.1579	22.1897	21.4924	20.6112	21.4517
TGME49_219820	polyubiquitin UbC, putative	TGME49_219820	68581	9	81.67	9	0.232596	0.0388891	0.31001	0.0101149	0.281515	0.0165767	0.028685	27.638	27.6976	27.632	27.3558	27.5738	27.3403	27.3401	27.4033	27.2942	27.2819	27.4207	27.4205
TGME49_217010	hypothetical protein	TGME49_217010	64343	4	11.68	1	0.405775	0.00435565	0.0773617	1	0.26248	0.0389077	0.029028	20.1579	20.1183	20.0534	19.5607	19.87	19.6816	20.0636	19.9957	20.0382	19.9601	19.6949	19.8872
TGME49_261950	ATP synthase beta subunit ATP-B	TGME49_261950	59917	46	74.82	44	0.15673	0.116665	0.1663	0.0984557	0.279828	0.0120432	0.0294997	30.1503	29.9267	29.9645	29.8934	29.8402	29.8378	29.8553	29.84	29.8474	29.7759	29.6687	29.7576
TGME49_293060	SPRY domain-containing protein	TGME49_293060	80291	8	18.51	8	0.0997716	0.513163	0.339496	0.044037	0.642494	0.00145863	0.0305893	23.2539	22.8842	23.0143	22.905	23.0949	22.8532	22.6359	22.6249	22.8731	22.6522	22.2503	22.3224
TGME49_233020	Not1 N-terminal domain, CCR4-Not complex component protein	TGME49_233020	83854	7	18.77	7	-0.506102	0.00416857	-0.567456	0.00202634	-0.435315	0.0098577	0.0307633	22.5429	22.5272	22.2025	22.9157	23.0014	22.8739	22.9636	23.1378	22.8735	22.6908	22.8246	23.0631
TGME49_320210	WD domain, G-beta repeat domain containing protein	TGME49_320210	56081	22	55.34	21	-0.206467	0.0584668	-0.160466	0.127731	0.0810423	0.420823	0.0308125	26.4033	26.3461	26.4455	26.5062	26.6719	26.6362	26.4517	26.5567	26.6679	26.3277	26.3769	26.2472
TGME49_318580	glucosephosphate-mutase GPM2	TGME49_318580	65882	31	57.12	29	-0.193186	0.104217	-0.194192	0.102655	-0.424279	0.00290551	0.031004	25.8083	25.7966	25.8535	25.9708	26.0462	26.0209	26.117	26.0934	25.8305	26.3504	26.106	26.2748
TGME49_223510	hypothetical protein	TGME49_223510	49383	10	31.42	8	-0.916509	0.00140089	-0.790095	0.00365878	-0.902998	0.0015486	0.0312748	21.5371	21.9945	22.0494	22.8841	22.7566	22.6899	22.2154	22.6615	23.0744	22.6851	22.7898	22.8151
TGME49_246580	hypothetical protein	TGME49_246580	42821	19	59.79	19	0.223785	0.051424	0.33864	0.00748323	0.292781	0.0160969	0.0312748	26.2215	26.2822	26.2817	26.0774	25.989	26.0475	25.7995	25.9651	26.0047	25.8162	26.0439	26.0469
TGME49_220930	hypothetical protein	TGME49_220930	74168	11	21.98	11	0.068783	0.701876	0.651874	0.00398877	0.641541	0.0043936	0.0312958	24.9141	24.3404	24.2439	24.4663	24.4172	24.4086	23.8875	23.6736	23.9817	24.017	23.7018	23.855
TGME49_310700	serine/threonine phosophatase PP1	TGME49_310700	35005	19	69.28	19	0.157301	0.229933	0.175273	0.184782	0.517203	0.00187213	0.0314086	27.5684	27.1442	27.1712	27.1548	27.082	27.175	27.1705	27.111	27.0764	26.7899	26.6836	26.8585
TGME49_264830	hypothetical protein	TGME49_264830	136604	38	48.32	36	-0.371515	0.0150504	-0.380247	0.0133859	-0.535081	0.00179932	0.0318264	24.9608	25.1334	25.2809	25.3933	25.6393	25.4571	25.3295	25.637	25.5493	25.7645	25.6076	25.6082
TGME49_222370	SAG-related sequence SRS13	TGME49_222370	92470	2	3.71	2	-0.575832	0.00281741	-0.234772	0.138831	0.0283391	0.849797	0.0319749	23.2916	23.2961	23.1727	23.905	23.7849	23.7979	23.1373	23.6277	23.6997	23.2678	23.3032	23.1044
TGME49_281430	protein kinase, putative	TGME49_281430	40570	2	7.36	2	-0.436438	0.0283515	-0.7715	0.0011235	-0.66127	0.0031043	0.0321476	19.2451	19.0271	18.8291	19.7286	19.3538	19.3283	20.0071	19.5827	19.826	19.8816	19.5271	19.6764
TGME49_320740	hypothetical protein	TGME49_320740	36968	8	26.43	8	0.84249	0.00152961	0.502295	0.0274617	0.85452	0.00138989	0.0321476	24.9827	24.2285	24.4582	23.3925	23.9196	23.8298	24.0254	24.0126	24.1245	23.6525	23.759	23.6943
TGME49_261000	MutS domain V domain-containing protein	TGME49_261000	102264	13	25.53	12	0.371626	0.0704934	0.694183	0.00365941	0.841842	0.00103254	0.0324048	24.1694	24.1831	24.2272	23.6399	23.8742	23.9508	23.8059	23.5476	23.1437	23.0877	23.3633	23.6032
TGME49_275350	TBC domain-containing protein	TGME49_275350	102186	7	14.21	7	0.575175	0.00438498	-0.128857	0.429537	0.149261	0.362783	0.032557	22.4714	22.5041	22.0051	21.7061	21.9842	21.5646	22.369	22.5016	22.4965	22.2823	22.1473	22.1031
TGME49_306330	phospholipase	TGME49_306330	63256	14	29.9	10	-0.240112	0.0259589	-0.160008	0.112	-0.0204748	0.82783	0.0327752	25.3625	25.4348	25.5298	25.7097	25.6775	25.6603	25.5199	25.5683	25.7189	25.4434	25.4987	25.4465
TGME49_225930	triose-phosphate isomerase TPI-I	TGME49_225930	27890	21	77.47	21	-0.185074	0.14338	-0.294665	0.0301293	-0.469897	0.00245231	0.0328288	27.8774	27.7092	27.7253	28.0977	27.7547	28.0147	28.0652	28.1815	27.9492	28.2905	28.1792	28.252
TGME49_276930	hypothetical protein	TGME49_276930	21468	3	24.49	2	-0.395637	0.0632783	0.106034	0.587397	0.54247	0.0169469	0.0332942	22.6133	22.2787	22.3008	22.7771	22.6871	22.9156	22.0516	22.6102	22.2131	21.5597	22.1597	21.8461
TGME49_290660	RNA recognition motif-containing protein	TGME49_290660	48395	21	32.06	21	0.267077	0.0231156	0.205488	0.0660036	-0.0120428	0.90599	0.0337935	26.1014	25.8562	26.1239	25.7644	25.7851	25.7308	25.8392	25.7503	25.8756	25.9782	26.0926	26.0468
TGME49_313410	proteasome 26S regulatory subunit	TGME49_313410	117709	39	46.2	39	0.184085	0.0999705	0.199531	0.077873	0.364463	0.00502121	0.0337935	27.6023	27.7075	27.7228	27.5574	27.4735	27.4493	27.3792	27.4941	27.5607	27.4384	27.1762	27.3245
TGME49_310300	hypothetical protein	TGME49_310300	100879	8	12.69	8	-0.354291	0.0703879	-0.197526	0.284779	-0.818729	0.000895318	0.0337946	20.7944	21.3904	21.1452	21.4347	21.2845	21.6737	21.3521	21.1085	21.4619	21.8465	22.0973	21.8423
TGME49_210790	dihydroorotate dehydrogenase reveal, putative	TGME49_210790	65064	12	27.53	9	-0.0335896	0.847554	-0.113596	0.519811	-0.718024	0.00184094	0.0338265	23.452	23.3597	23.3562	23.1052	23.6821	23.4813	23.3637	23.4019	23.743	23.8829	24.1887	24.2503
TGME49_249850	GAP40 protein	TGME49_249850	43082	15	48.31	15	0.411809	0.00779167	0.442406	0.00516787	0.431902	0.00594605	0.0352767	27.6533	27.2049	27.3062	27.0256	26.9716	26.9317	26.9856	26.822	27.0295	26.9879	26.94	26.9407
TGME49_221950	splicesome-associated protein, putative	TGME49_221950	64912	15	29.39	15	-0.241418	0.0999841	-0.32005	0.037257	0.208279	0.14883	0.0352814	25.0902	25.0888	25.0329	25.4116	25.407	25.1176	25.1187	25.4971	25.5563	24.9036	24.8146	24.8688
TGME49_229480	calcium binding protein precursor, putative	TGME49_229480	38291	32	62.99	32	0.286733	0.0372408	0.378138	0.0101116	0.463007	0.00311974	0.0357775	28.0916	27.7362	27.8171	27.5821	27.5095	27.6932	27.4686	27.5964	27.4455	27.2954	27.5085	27.4519
TGME49_244150	glycerate kinase	TGME49_244150	38877	10	40	10	-0.51117	0.010599	-0.305684	0.0897595	-0.741532	0.00107985	0.0358455	23.9499	23.4892	23.3159	24.0402	24.1348	24.1136	23.8825	23.7028	24.0867	24.2818	24.2873	24.4105
TGME49_288400	LETM1 family protein	TGME49_288400	119992	13	17.24	13	0.0601333	0.737577	0.169573	0.354332	-0.59635	0.0067236	0.0362187	23.1512	23.3826	23.5317	22.9215	23.6072	23.3564	23.2199	23.1002	23.2368	24.0029	24.0571	23.7945
TGME49_265310	heat shock protein 40, putative	TGME49_265310	37197	10	38.39	10	0.372204	0.0174499	0.557416	0.00169506	0.334113	0.0286922	0.036235	25.902	25.4281	25.5805	25.3297	25.2274	25.2369	25.0894	24.9468	25.2021	25.2219	25.3444	25.3419
TGME49_309170	TAF7-like RNA polymerase II TAF7L	TGME49_309170	76534	1	1.92	1	0.0827237	0.618974	0.474786	0.0148638	-0.277572	0.116156	0.0362551	19.508	18.9968	19.2224	19.4208	19.134	18.9242	18.8887	18.6391	18.775	19.6053	19.4713	19.4833
TGME49_271100	NUC153 domain-containing protein	TGME49_271100	111272	3	3.92	3	0.643961	0.0158337	-0.342082	0.153731	-0.291721	0.21734	0.036738	22.1052	21.705	22.0469	20.8679	21.8194	21.2379	22.3637	22.0776	22.4421	22.1631	22.2726	22.2965
TGME49_249350	esterase/lipase/thioesterase domain-containing protein	TGME49_249350	45135	1	2.4	1	-0.12265	0.621457	0.249769	0.324069	0.988242	0.00219505	0.0368169	20.1744	20.1285	20.0075	20.1384	20.3059	20.2341	20.029	19.5993	19.9329	18.4718	19.3444	19.5294
TGME49_207370	hypothetical protein	TGME49_207370	143073	12	16.1	9	0.88411	0.00570444	0.381771	0.160252	-0.328456	0.221008	0.0371324	22.9355	22.7545	22.766	21.3386	22.3491	22.1159	22.6427	22.4796	22.1884	22.8603	23.4266	23.1545
TGME49_305240	XPA binding protein 2 family protein	TGME49_305240	111444	14	24.84	11	-0.613255	0.00308486	-0.577146	0.00447638	-0.186113	0.265063	0.0371785	23.0514	23.0019	23.4568	23.8539	23.5534	23.9426	23.5766	23.7515	23.9136	23.2768	23.3384	23.4534
TGME49_223270	hypothetical protein	TGME49_223270	146569	3	2.96	2	-2.64186	1	0.11471	1	-2.06882	0.0104013	0.0374719	16.8235	17.0002	16.9139	19.8111	19.4689	19.3832	18.3475	16.1112	15.9349	19.4306	19.8073	17.7062
TGME49_309120	ribosomal protein RPL4	TGME49_309120	49258	25	47.54	25	-0.0235811	0.818878	-0.0313047	0.76138	0.264225	0.0252579	0.0377221	29.7509	29.4706	29.5632	29.6735	29.5693	29.6127	29.6396	29.554	29.685	29.3993	29.2747	29.318
TGME49_249780	hypothetical protein	TGME49_249780	35575	9	39.94	9	0.539139	0.0180219	0.650916	0.00669477	0.895843	0.000869733	0.0377444	27.2316	26.6155	26.5534	26.4038	26.0508	26.3285	26.218	25.9427	26.2871	25.7677	26.0185	25.9268
TGME49_315670	HEAT repeat-containing protein	TGME49_315670	82719	21	42.69	20	-0.205465	0.0854658	-0.155329	0.179505	-0.399169	0.00413209	0.0379872	24.1681	24.2173	24.2709	24.3615	24.6272	24.284	24.3738	24.3015	24.447	24.6071	24.5762	24.6704
TGME49_229740	hypothetical protein	TGME49_229740	59908	6	17.37	6	-0.825045	0.00159314	-0.777465	0.00235474	-0.515856	0.0227831	0.0389636	21.1356	21.1882	20.8977	21.7882	21.8034	22.105	21.8963	21.7977	21.8599	21.3817	22.0633	21.324
TGME49_235880	brain protein 44 family protein	TGME49_235880	17728	1	10	1	0.358277	0.0338425	0.434899	0.013805	0.640098	0.00138661	0.0390402	21.325	21.1223	21.2458	21.0491	20.8129	20.7563	20.9725	20.5624	20.8535	20.7908	20.5571	20.4249
TGME49_250810	ribosomal protein RPL35	TGME49_250810	20069	1	3.93	1	-0.0963718	0.446612	-0.0488035	0.696661	0.352415	0.0161227	0.0390402	24.0719	24.1136	24.3459	24.2063	24.1967	24.4174	24.1007	24.3686	24.2085	23.9312	23.7227	23.8202
TGME49_286420	elongation factor 1-alpha (EF-1-ALPHA), putative	TGME49_286420	49006	48	70.31	48	0.0463247	0.614772	0.0609224	0.510098	0.229473	0.0280274	0.0390867	32.3223	32.1679	32.2826	32.2115	32.1787	32.2436	32.1984	32.1844	32.2073	32.1131	31.9308	32.0405
TGME49_232180	UBA/TS-N domain-containing protein	TGME49_232180	208044	15	11.69	14	0.80796	0.000985064	0.549368	0.0106286	0.504844	0.0163669	0.0391836	24.4102	23.8873	23.8195	23.2263	23.2211	23.2458	23.6092	23.1726	23.687	23.5575	23.5001	23.5449
TGME49_290640	DNA mismatch repair protein MSH6-1, putative	TGME49_290640	171079	24	23.02	24	0.336178	0.0815365	0.403499	0.0425439	0.814938	0.000876116	0.0391836	24.7111	25.2364	25.2371	24.9086	24.6882	24.5792	24.6783	24.4675	24.8282	24.4203	24.2155	24.104
TGME49_313440	hypothetical protein	TGME49_313440	35503	6	23.3	5	0.303947	0.0853916	0.340714	0.0581455	0.731272	0.00102294	0.0391836	23.146	22.8177	23.0395	22.5154	22.7844	22.7915	22.9059	22.564	22.5111	22.1476	22.5148	22.147
TGME49_264600	hypothetical protein	TGME49_264600	23871	3	18.43	3	0.680498	0.0107621	0.999814	0.00100841	0.816275	0.00380979	0.0391966	23.3702	22.7226	22.8226	22.4597	22.2807	22.1336	22.3996	21.7248	21.7917	22.0275	22.1449	22.2943
TGME49_300260	threonyl-tRNA synthetase family protein	TGME49_300260	95898	42	53.91	42	-0.156201	0.0950602	-0.178999	0.0608656	-0.0995344	0.266996	0.0392236	28.4532	28.5069	28.5187	28.6538	28.6125	28.6812	28.606	28.6574	28.7525	28.5968	28.543	28.6377
TGME49_300270	hypothetical protein	TGME49_300270	55205	1	2.35	1	0.199169	0.270316	-0.0235421	0.892973	0.682519	0.00259207	0.0392236	19.633	19.1283	19.2739	19.2786	18.9459	19.2132	19.3206	19.3943	19.391	18.4385	18.5903	18.9589
TGME49_204480	thioredoxin domain-containing protein	TGME49_204480	72203	14	27.31	14	0.467372	0.00774882	0.495675	0.00554088	0.541427	0.0032519	0.0394441	25.3795	25.2953	25.4089	24.9537	24.7161	25.0118	24.9829	24.6245	24.9893	24.9538	24.6211	24.8845
TGME49_224205	ER lumen protein retaining receptor, putative	TGME49_224205	41498	1	3.97	1	0.363924	0.0938263	0.781274	0.00268107	0.819377	0.00197046	0.0398478	20.6419	20.1556	20.3097	20.3117	20.0267	19.6771	19.9002	19.4931	19.3701	19.5052	19.5609	19.5829
TGME49_216670	FUSE-binding protein 2 / KH-type splicing regulatory protein	TGME49_216670	100094	45	49.52	44	-0.169506	0.135953	-0.352932	0.00715192	-0.276252	0.0247763	0.0400945	28.6368	28.7652	28.9163	28.8619	28.9798	28.9851	29.0587	29.0815	29.2369	29.1209	29.0214	29.0047
TGME49_222020	phosphoglycerate kinase PGKII	TGME49_222020	63030	14	28.16	12	0.870257	0.00156534	0.734675	0.00459018	0.752782	0.00396284	0.0403667	25.0168	24.6407	24.8459	24.0956	23.9934	23.8037	24.5513	23.9498	23.7984	23.9955	23.9384	24.3112
TGME49_224330	proteasome activator pa28 beta subunit protein	TGME49_224330	47945	8	23.7	8	0.112278	0.620996	0.262946	0.259947	0.976276	0.00130986	0.0409242	23.6384	23.6088	23.8604	23.64	23.6671	23.4638	23.6356	23.4576	23.2256	23.2788	22.3405	22.5596
TGME49_292235	hypothetical protein	TGME49_292235	155701	7	6.9	7	0.134777	0.301666	-0.355703	0.01674	-0.0458487	0.71863	0.040975	21.4794	21.3834	21.6173	21.6084	21.2516	21.2158	21.9122	21.881	21.7541	21.4874	21.5508	21.5794
TGME49_244650	eukaryotic initiation factor-5, putative	TGME49_244650	46803	16	37.68	14	-0.223083	0.082014	-0.367684	0.00982002	0.0119051	0.919759	0.0412165	25.3004	25.5222	25.4607	25.784	25.6455	25.5231	25.8767	25.6352	25.8745	25.3333	25.4295	25.4847
TGME49_278960	hypothetical protein	TGME49_278960	58350	4	12.85	4	-0.493386	0.0727418	-0.316798	0.226517	0.632937	0.0278743	0.0412547	22.2864	21.8784	21.1608	22.2694	22.366	22.1704	21.9247	21.962	22.3893	21.1135	21.182	21.1314
TGME49_264610	RNA recognition motif-containing protein	TGME49_264610	44974	12	34.42	12	-0.118739	0.221282	-0.179874	0.0765624	-0.249771	0.0208788	0.0413209	26.9115	27.0009	27.033	27.0477	27.1368	27.1172	27.0489	27.1704	27.2657	27.2108	27.2526	27.2313
TGME49_306210	RNA polymerase II accessory factor CDC73	TGME49_306210	77626	10	25.97	8	-0.370831	0.0425882	-0.341245	0.0582493	-0.724013	0.001112	0.0421179	21.2033	21.5394	21.6692	21.7438	21.9441	21.8365	21.5224	21.8519	22.0613	22.1409	22.2485	22.1946
TGME49_237140	ethylene inducible protein, putative	TGME49_237140	32704	14	39.74	14	0.381374	0.0934858	0.134849	0.526516	-0.564838	0.0207704	0.043278	25.1783	24.73	25.2077	24.6908	24.3259	24.9551	25.1086	24.5769	25.0259	25.5141	25.744	25.5524
TGME49_321620	dynamin-related protein DRPB	TGME49_321620	95931	49	49.07	48	0.220583	0.0532795	0.261485	0.0267089	0.313787	0.0110284	0.0433867	28.0598	28.1297	28.2284	27.9821	27.9366	27.8375	27.7781	27.8363	28.0191	27.8849	27.7681	27.8235
TGME49_280560	selenide, water dikinase	TGME49_280560	137875	23	27.89	22	0.176522	0.195481	0.376024	0.0145661	0.480889	0.00368663	0.0436853	25.1497	25.4742	25.5639	25.3007	25.1264	25.2311	25.1312	24.8616	25.0669	24.9535	24.8753	24.9164
TGME49_318430	malate dehydrogenase MDH	TGME49_318430	54761	29	47.36	29	0.534348	0.00785092	0.54085	0.00733792	0.667177	0.00204534	0.0436853	28.3058	27.6738	27.7321	27.4391	27.324	27.3456	27.4741	27.3051	27.3099	27.1061	27.3098	27.2942
TGME49_243930	hypothetical protein	TGME49_243930	101348	17	23.44	16	0.299769	0.0840331	-0.0418082	0.7942	0.565901	0.00475396	0.0448474	26.2941	25.7009	25.7356	25.5424	25.5636	25.7253	25.9692	25.8883	25.9986	25.2247	25.359	25.4492
TGME49_260370	AtPH1 family protein	TGME49_260370	15175	4	33.08	4	0.367652	0.0748237	0.67222	0.00464274	0.780133	0.00181728	0.045335	23.8186	23.5024	23.2998	23.0116	23.366	23.1402	22.613	22.7681	23.223	22.66	22.8047	22.8156
TGME49_289210	prefoldin subunit protein	TGME49_289210	37155	1	5.9	1	0.167296	0.411114	0.345686	0.107022	0.86185	0.00134325	0.0454915	20.6273	20.5828	21.1022	20.6854	20.551	20.574	20.6091	20.1385	20.5277	20.1675	19.9697	19.5895
TGME49_225880	UDP-glucose 4-epimerase	TGME49_225880	39777	9	38.67	9	0.542505	0.00971405	0.687454	0.00239242	0.626322	0.00427752	0.0456364	24.2007	23.8935	23.94	23.6583	23.3346	23.4137	23.3791	23.0057	23.587	23.574	23.3051	23.2761
TGME49_284190	pyruvate carboxylase	TGME49_284190	152146	19	21.28	16	0.416769	0.00587762	0.321288	0.0227115	0.376019	0.0104118	0.0465715	24.4481	24.5869	24.6101	24.311	24.099	23.9848	24.2863	24.1675	24.2274	24.2922	24.225	23.9999
TGME49_306895	hypothetical protein	TGME49_306895	18252	5	29.59	5	0.563822	0.0133049	0.605784	0.0091146	0.831623	0.00130081	0.0466605	25.4616	25.4568	24.8881	24.59	24.8355	24.6896	24.8014	24.8061	24.3816	24.6439	24.3142	24.3535
TGME49_265110	ribosome biogenesis protein, putative	TGME49_265110	117847	11	13.21	10	-0.542915	0.00670261	-0.652822	0.00217666	-0.333662	0.0623239	0.0474307	23.422	23.8406	23.7166	24.1836	24.1431	24.2812	24.3736	24.0042	24.5598	24.0736	23.8684	24.038
TGME49_292920	heat shock protein 75, putative	TGME49_292920	95159	48	56.33	45	-0.262229	0.0264895	-0.240438	0.0382994	-0.0368167	0.722053	0.0477404	27.9549	27.9859	28.1095	28.2774	28.3194	28.2402	28.1478	28.2132	28.4107	28.1338	27.9993	28.0277
TGME49_237570	leucine carboxyl methyltransferase	TGME49_237570	50463	6	18.71	6	-0.469242	0.00819998	-0.215318	0.161478	-0.5396	0.00362584	0.0481037	22.1633	22.4923	22.1784	22.7933	22.7985	22.65	22.6891	22.2289	22.5619	22.923	22.7509	22.7789
TGME49_215920	hypothetical protein	TGME49_215920	39564	1	3.64	1	0.593681	1	0.180517	0.331465	0.684541	0.00318771	0.0483597	20.9123	20.3263	20.6262	20.1077	20.195	19.781	20.5777	20.2137	20.5318	20.0424	19.8029	19.9658
TGME49_286080	elongation factor 2 family protein	TGME49_286080	113342	45	58.23	45	-0.237505	0.0396498	-0.309806	0.0116261	-0.140151	0.192626	0.0484145	26.0931	26.2358	26.3789	26.4264	26.525	26.4689	26.455	26.5517	26.6305	26.4104	26.361	26.3568
TGME49_202370	T-complex protein 1, epsilon subunit (TCP-1-epsilon), putative	TGME49_202370	58618	23	55.04	22	-0.152376	0.174764	-0.304517	0.0154766	-0.305631	0.0151979	0.0486637	26.606	26.821	26.9391	26.904	26.9295	26.9897	27.1445	27.0229	27.1122	27.1431	27.1053	27.0346
TGME49_202620	hypothetical protein	TGME49_202620	36093	1	3.03	1	0.12886	0.383206	0.0379468	0.793648	0.529653	0.00388538	0.0492215	22.0272	21.6824	21.9347	22.0099	21.6748	21.573	21.7674	21.7619	22.0012	21.308	21.3892	21.3582
TGME49_214080	toxofilin	TGME49_214080	26789	7	34.98	7	-0.464827	0.0574459	-0.830696	0.00334749	-0.902101	0.00197637	0.0492215	28.2191	27.3557	27.5108	28.181	27.9493	28.3497	28.3817	28.5528	28.6432	28.3946	28.6641	28.7331
TGME49_242290	proteasome subunit alpha1, putative	TGME49_242290	28114	16	56.92	16	0.330578	0.0322301	0.487225	0.00441543	0.452419	0.0068088	0.0492215	27.4539	27.0254	27.0701	26.8531	26.7331	26.9714	26.8266	26.6935	26.5676	26.7619	26.7188	26.7114
TGME49_266090	hypothetical protein	TGME49_266090	49580	6	23.73	5	0.522768	0.00351055	0.429659	0.0108144	0.218051	0.143227	0.0492215	23.5963	23.3759	23.4756	22.8738	23.159	22.8467	22.8868	23.0208	23.2512	23.1055	23.3138	23.3744
TGME49_306970	thymidylate kinase	TGME49_306970	30171	10	48.35	10	0.777371	0.00247683	0.703993	0.00458109	0.677807	0.00572876	0.0492215	26.4067	25.6811	25.7428	24.8893	25.2329	25.3764	25.2067	25.1803	25.3317	25.2563	25.294	25.2469
TGME49_251690	seryl-tRNA synthetase, cytoplasmic, putative	TGME49_251690	54117	40	62.86	39	-0.11956	0.181453	-0.152323	0.0973304	-0.133536	0.139819	0.049349	28.4731	28.4847	28.5231	28.6814	28.6182	28.54	28.609	28.6423	28.6866	28.6368	28.589	28.6557
TGME49_288900	Yos1 family protein	TGME49_288900	16884	1	7.24	1	0.985011	1	0.788215	1	0.278717	0.264599	0.0503729	18.3822	18.5355	18.2817	17.3899	17.697	17.1574	17.6151	18.0621	17.1575	18.0832	17.8725	18.4075
TGME49_214320	facilitative glucose transporter GT1	TGME49_214320	61688	5	7.22	5	-0.597243	0.00327705	-0.336058	0.0556056	-0.559033	0.00489854	0.0504852	25.7664	25.1747	25.5682	25.9097	26.1844	26.207	25.7503	25.9754	25.7918	26.112	26.0392	26.0352
TGME49_233140	deoxyuridine 5'-triphosphate nucleotidohydrolase, putative	TGME49_233140	18162	13	68.82	13	0.270637	0.059526	0.433984	0.00676469	0.442785	0.00603	0.0504852	26.4067	26.2848	26.3173	26.1622	26.0426	25.9922	25.8809	26.037	25.789	25.8283	26.1407	25.7116
TGME49_205690	hypothetical protein	TGME49_205690	45023	2	7.33	1	-0.00443065	1	0.0814252	0.542439	0.440883	0.00674559	0.0511548	21.9957	21.5848	21.7605	21.7839	21.782	21.7883	21.8259	21.5649	21.7059	21.2813	21.2339	21.5031
TGME49_232310	endonuclease/exonuclease/phosphatase family protein	TGME49_232310	108109	2	3.37	2	0.342749	0.251446	1.12461	1	-0.067413	0.815511	0.0520338	21.0561	21.1197	21.0617	20.8876	21.2794	20.0422	20.3117	19.5956	19.9563	21.2048	21.0215	21.2134
TGME49_264040	hypothetical protein	TGME49_264040	24595	7	29.55	7	-0.0957519	0.511227	-0.295013	0.062537	-0.538853	0.00339003	0.0521471	25.2421	24.736	24.7242	25.0209	25.0419	24.9268	25.1185	25.1528	25.3161	25.4621	25.4114	25.4453
TGME49_207910	manganese resistance 1 protein, putative	TGME49_207910	53442	3	12.18	3	0.68292	1	0.0905803	1	-1.04719	0.0172304	0.0533501	21.2146	19.5457	20.0858	19.7211	19.5307	19.5455	20.1424	20.149	20.283	21.7484	21.3876	20.8517
TGME49_209800	formate/nitrite transporter protein	TGME49_209800	44290	9	21.6	9	-0.851518	0.00288371	-0.625642	0.0163155	-0.869061	0.00253296	0.0535413	23.9741	23.5383	23.4525	24.5882	24.5241	24.4072	24.57	23.7844	24.4875	24.6688	24.5693	24.334
TGME49_243460	hypothetical protein	TGME49_243460	209866	22	21.63	22	-0.070958	0.672722	-0.362224	0.0509342	-0.630107	0.00322973	0.0538156	23.4224	23.7246	23.9106	23.8283	23.9821	23.4602	23.9769	23.9992	24.1683	24.3189	24.4135	24.2156
TGME49_225580	proteasome (prosome, macropain) 26S subunit, non-ATPase, 9, putative	TGME49_225580	26650	2	9.43	2	0.445377	0.0415763	0.419643	0.0522572	0.854651	0.00120135	0.0539806	22.3138	21.4241	21.7318	21.3189	21.4486	21.366	21.4638	21.473	21.2739	20.917	20.9629	21.0259
TGME49_291950	RNA recognition motif-containing protein	TGME49_291950	73853	24	59.31	23	-0.222804	0.0407058	-0.248377	0.0257032	-0.123197	0.222552	0.0541884	25.3029	25.4613	25.5177	25.6102	25.6813	25.659	25.6563	25.6053	25.7654	25.606	25.4958	25.5497
TGME49_274050	hypothetical protein	TGME49_274050	34835	2	9.54	1	0.729917	0.00264804	0.649972	0.00538499	0.585092	0.00972484	0.0543291	19.207	19.0529	19.0027	18.2441	18.6547	18.174	18.7612	18.4023	18.1492	18.3461	18.6932	18.468
TGME49_219240	Peptidyl-tRNA hydrolase PTH2 domain-containing protein	TGME49_219240	29069	2	10.9	2	-0.630856	0.113342	0.251696	0.50407	1.07295	0.0146331	0.0560753	22.3767	20.8837	20.9007	22.1266	21.8754	22.0517	21.5891	20.7614	21.0556	20.2895	20.3626	20.2902
TGME49_236210	peptidase M16 family potein, putative	TGME49_236210	56916	30	55.4	30	0.0165062	0.847618	-0.0954916	0.28075	-0.124498	0.168083	0.0560753	27.8758	27.9242	27.9508	27.8502	27.9321	27.9189	28.0232	27.9343	28.0797	28.0444	28.0227	28.0571
TGME49_225050	adenosylhomocysteinase, putative	TGME49_225050	64106	26	42.01	25	-0.101737	0.355554	0.0997191	0.364763	0.233784	0.0504655	0.0573968	28.549	28.3726	28.3936	28.5076	28.7087	28.4042	28.4048	28.3241	28.2872	28.1984	28.1661	28.2494
TGME49_224050	AP2 domain transcription factor AP2X-4	TGME49_224050	93810	11	13.5	11	0.122758	0.340982	-0.158128	0.226905	-0.315522	0.0281427	0.0574281	24.0123	23.8234	23.9186	23.9727	23.7337	23.6796	24.0231	24.0054	24.2001	24.4099	24.1291	24.1619
TGME49_301480	hypothetical protein	TGME49_301480	134777	9	10.65	8	-0.570202	0.018648	-0.853237	0.00186737	-0.691087	0.00681913	0.0578186	21.8019	22.6394	22.6706	22.9824	23.0238	22.8163	23.2254	23.1716	23.2745	23.1182	23.0122	23.0547
TGME49_269180	MIF4G domain-containing protein	TGME49_269180	273011	39	27.06	38	-0.0290746	0.809256	-0.258121	0.0527483	-0.361899	0.011732	0.05793	26.2182	26.4993	26.6361	26.4105	26.5842	26.4462	26.6514	26.7102	26.7665	26.856	26.8092	26.7742
TGME49_227970	histone family DNA-binding protein	TGME49_227970	25188	3	14.47	3	0.593695	0.00658712	0.683574	0.00281967	0.51079	0.0147432	0.0582691	24.0696	23.3742	23.344	23.0339	22.9825	22.9902	22.8575	22.9491	22.9304	23.0699	23.0121	23.1733
TGME49_264030	aminotransferase, putative	TGME49_264030	70679	3	6.45	3	0.213802	0.375369	0.454344	0.0772259	0.994021	0.00158051	0.0583227	20.9731	21.4464	20.8611	20.6419	20.9565	21.0408	20.7866	20.833	20.298	20.4612	20.0663	19.7711
TGME49_238180	26s proteasome regulatory complex subunit, putative	TGME49_238180	47551	13	28.06	13	0.12247	0.24622	0.223942	0.0482232	0.28754	0.0162335	0.0590017	25.0572	25.2035	25.0915	24.8593	25.0647	25.0607	24.9587	24.8185	24.9032	24.8167	24.7627	24.9101
TGME49_297960	rhoptry neck protein RON6	TGME49_297960	238614	7	10.86	5	0.3211	0.0351304	0.428187	0.00882115	0.461448	0.00578754	0.0594273	23.5089	23.6215	23.646	23.352	23.4435	23.0177	23.0157	23.2948	23.1815	23.1206	23.0377	23.2338
TGME49_263190	adenylosuccinate lyase, putative	TGME49_263190	55136	12	34.4	11	-0.069516	0.581637	-0.172061	0.189325	-0.426242	0.00593739	0.0600156	23.8338	24.1186	23.9023	24.1091	23.9868	23.9673	24.1023	24.3118	23.9568	24.3339	24.3228	24.4767
TGME49_286050	hypothetical protein	TGME49_286050	60589	2	9.7	2	0.430803	0.047671	0.833935	0.00143826	0.420951	0.052015	0.0609972	19.8417	20.1508	19.8913	19.0382	19.8104	19.7429	19.2447	19.1276	19.0097	19.5466	19.5648	19.5096
TGME49_238150	hypothetical protein	TGME49_238150	37063	2	8.6	2	0.400473	0.0604258	0.441437	0.0419252	0.822751	0.00148629	0.0615918	24.2181	24.0625	23.8756	23.7402	23.767	23.4475	23.4873	23.6822	23.6624	22.7854	23.4322	23.4703
TGME49_261430	hypothetical protein	TGME49_261430	117411	3	3.92	3	0.0164601	0.929947	0.0710276	0.705438	0.671782	0.00436105	0.0615959	21.369	21.6148	21.7093	21.4129	21.5648	21.6659	21.7709	21.4034	21.3056	21.0447	21.0967	20.5364
TGME49_315810	tRNA nucleotidyltransferase/poly(A) polymerase family protein	TGME49_315810	122191	9	11.49	9	-0.308306	0.0203115	-0.333695	0.0137953	-0.11968	0.309031	0.0616743	23.3955	23.1669	23.2783	23.5362	23.5903	23.6392	23.4419	23.7478	23.6521	23.449	23.4604	23.2904
TGME49_250770	eukaryotic initiation factor-4A, putative	TGME49_250770	46673	44	85.92	44	-0.183644	0.0657375	-0.189005	0.0594205	-0.151785	0.118383	0.0619627	30.1762	30.0615	30.113	30.3456	30.275	30.2809	30.3936	30.3112	30.2129	30.3001	30.2115	30.2944
TGME49_222410	hypothetical protein	TGME49_222410	77524	6	7.19	6	0.11823	0.252766	0.160922	0.129729	0.28576	0.0151313	0.0622391	23.2505	23.2028	23.2487	23.1777	23.0327	23.1369	23.1395	22.9871	23.0926	23.0888	22.8719	22.884
TGME49_232600	phospholipase, patatin family protein	TGME49_232600	70811	22	49.77	22	0.328251	0.0137589	0.287871	0.0257398	0.298577	0.021796	0.0623572	26.2075	26.3113	26.4265	26.0695	25.7941	26.0969	25.9955	25.9761	26.11	25.9828	26.0273	26.0394
TGME49_239490	dehydrogenase E1 component family protein	TGME49_239490	63915	21	40.46	21	0.199422	0.081347	0.0114869	0.913199	-0.124829	0.252588	0.0628643	26.661	26.6292	26.5797	26.2707	26.583	26.4181	26.5272	26.699	26.6094	26.7898	26.7486	26.7061
TGME49_215710	hypothetical protein	TGME49_215710	89108	7	12.22	7	-0.636966	0.00217441	-0.336569	0.0552899	-0.356072	0.0447115	0.0632215	21.3279	21.7697	21.5846	22.2848	22.165	22.1433	22.0991	22.0076	21.5852	21.8712	21.8891	21.9901
TGME49_214770	small GTP binding protein rab1a, putative	TGME49_214770	22880	17	66.34	16	0.270886	0.136902	0.292757	0.111128	0.697577	0.00198634	0.0635066	28.4843	27.8066	27.8666	27.793	27.7797	27.7723	27.8442	27.5873	27.8478	27.3297	27.3572	27.3779
TGME49_272770	hypothetical protein	TGME49_272770	79635	4	11.44	4	-0.312913	0.316188	-0.308796	0.322273	0.854652	0.0165283	0.064224	21.6375	21.0913	21.9693	21.7572	21.8736	22.0059	22.1374	21.9047	21.5822	20.4723	20.3091	21.3527
TGME49_224580	RNA recognition motif-containing protein	TGME49_224580	54418	7	24.12	6	-0.315445	0.0872751	-0.0499314	0.769996	0.373252	0.048862	0.0647612	23.3133	23.3597	23.3975	23.5747	23.6984	23.7438	23.1389	23.2698	23.8116	22.8506	22.9449	23.1553
TGME49_253060	WD domain, G-beta repeat-containing protein	TGME49_253060	79725	1	3.46	1	-0.152857	1	0.218502	0.30203	0.664945	0.00799402	0.0652126	18.7072	18.4158	18.5721	18.7625	18.7024	18.6887	18.3629	18.4025	18.2742	17.3499	18.1672	18.1831
TGME49_269660	TFIIH basal transcription factor complex helicase XPB subunit	TGME49_269660	109600	1	1.6	1	-0.201414	0.246366	0.00397234	0.981091	-0.586127	0.00508684	0.0652126	17.8465	17.7614	17.9766	18.0471	18.1515	17.99	18.2259	17.8527	17.4939	18.4867	18.3999	18.4562
TGME49_242000	DUF51 family protein	TGME49_242000	29749	7	31.46	7	-0.173969	0.428006	0.190213	0.387654	0.69595	0.00809511	0.0652203	23.6124	22.9308	22.9623	23.4473	23.3068	23.2734	22.8497	22.8708	23.2144	22.1372	22.675	22.6056
TGME49_218840	mutS domain protein	TGME49_218840	234148	6	3.98	5	0.976234	0.0613296	-0.335107	0.485426	-1.13233	0.0346746	0.0652408	20.156	20.4565	19.8984	18.5206	18.9206	20.141	20.8794	20.2419	20.3949	22.2198	20.8023	20.8858
TGME49_233890	hypothetical protein	TGME49_233890	73697	9	20.94	9	-0.498099	0.0207259	-0.721115	0.00267369	-0.581674	0.00947847	0.0658579	23.0877	23.0209	23.6973	23.7116	23.7743	23.8142	23.8425	24.1674	23.9593	23.7429	23.7563	24.0516
TGME49_279390	proliferation-associated protein 2G4, putative	TGME49_279390	50342	19	47.19	19	-0.146431	0.118943	-0.163141	0.0866966	-0.14253	0.127899	0.0658579	28.3953	28.2037	28.3041	28.4954	28.4408	28.4061	28.4474	28.4698	28.4753	28.451	28.4268	28.4528
TGME49_213030	hypothetical protein	TGME49_213030	35156	5	23.53	5	0.463007	0.0050555	0.358296	0.0197855	0.298522	0.0435385	0.0665045	25.0155	24.7159	24.9078	24.2413	24.4359	24.573	24.3634	24.5727	24.6282	24.4701	24.6588	24.6148
TGME49_207060	ribonucleoside-diphosphate reductase small subunit	TGME49_207060	44585	19	53.45	18	-0.119668	0.411717	-0.0327034	0.819581	0.383337	0.0209189	0.0670936	26.7209	26.1578	26.2632	26.5311	26.5096	26.4601	26.5013	26.4175	26.3212	26.0464	25.9554	25.9901
TGME49_232370	CW-type Zinc Finger protein	TGME49_232370	118716	5	7.09	5	0.419763	0.0152499	0.200661	0.191827	0.515944	0.00495038	0.0670936	24.5162	24.1874	24.5051	23.8301	24.0275	24.0917	24.0773	24.0868	24.4425	23.9458	23.9536	23.7614
TGME49_262960	U1 snRNP-associated protein Usp106, putative	TGME49_262960	44776	8	29.19	8	-0.243163	0.2382	-0.529671	0.021298	-0.77885	0.00251245	0.0670936	23.6711	23.2485	22.9557	23.1789	23.7346	23.6912	23.8384	23.8667	23.7591	24.0081	24.1571	24.0466
TGME49_301180	SAG-related sequence SRS19F	TGME49_301180	40974	3	13.04	2	-0.334545	0.0138555	-0.160818	0.181899	-0.316863	0.0181203	0.0672652	22.3672	22.0736	22.2313	22.5555	22.6055	22.5147	22.4919	22.3777	22.285	22.4911	22.4491	22.6825
TGME49_205220	U5 snRNP-associated subunit, putative	TGME49_205220	122775	10	14.2	9	-0.363758	0.0208401	-0.481836	0.00466038	-0.256778	0.0815717	0.0680598	22.6356	23.0832	23.043	23.1684	23.3503	23.3345	23.4816	23.3234	23.4024	23.0697	23.2162	23.2462
TGME49_265470	hypothetical protein	TGME49_265470	43628	1	2.31	1	-0.0260316	0.84779	-0.0272023	0.841048	0.391188	0.014503	0.0680598	20.2528	20.0171	20.0164	20.3711	19.9124	20.0809	20.0874	20.1443	20.1362	19.7669	19.7721	19.5738
TGME49_300340	CAF1 family ribonuclease	TGME49_300340	60058	1	3.99	1	-0.795962	0.00354442	-0.664764	0.0100129	-0.725681	0.00615179	0.0687179	18.4181	19.0729	18.9733	19.6154	19.3108	19.9259	19.3756	19.5131	19.5698	19.4459	19.3906	19.8048
TGME49_211030	hypothetical protein	TGME49_211030	22216	16	69.63	15	0.470978	0.0191233	0.487807	0.0161316	0.659906	0.00295293	0.0698651	28.4314	27.7646	27.7207	27.4739	27.5281	27.5017	27.4426	27.4816	27.529	27.2415	27.3116	27.3839
TGME49_214750	hypothetical protein	TGME49_214750	119985	27	34.66	26	-0.430712	0.0287672	-0.260403	0.153372	0.211134	0.238676	0.0698651	25.8422	25.6618	25.4785	26.0344	26.123	26.1173	25.5258	26.0555	26.1824	25.4988	25.3371	25.5132
TGME49_261440	ARM repeats containing protein	TGME49_261440	30510	8	32.48	8	0.398162	0.100985	0.769946	0.00588071	0.846487	0.0033287	0.0702221	25.4943	24.5234	24.9861	24.8402	24.4567	24.5125	24.2079	24.1183	24.3678	24.2909	24.1633	24.0102
TGME49_220350	tRNA ligases class II (D, K and N) domain-containing protein	TGME49_220350	127447	3	5.56	3	0.0886472	0.516226	0.435845	0.00804772	0.32381	0.0340697	0.0702744	20.6495	20.7662	20.6908	20.3654	20.746	20.7292	20.1644	20.3978	20.2369	20.5251	20.2338	20.3762
TGME49_247470	nucleolar protein, putative	TGME49_247470	59940	25	50.75	25	-0.323796	0.0317031	-0.438869	0.00703605	-0.3845	0.0142671	0.0705717	27.0249	26.6214	27.0241	27.3238	27.0824	27.2356	27.2526	27.2843	27.4501	27.2818	27.2957	27.2465
TGME49_248270	zinc finger (CCCH type) motif-containing protein	TGME49_248270	87407	1	1.59	1	0.283345	0.0320491	0.0858948	0.467066	-0.0871121	0.460953	0.0706646	18.2417	18.334	18.2366	17.9313	18.0664	17.9646	18.185	18.0631	18.3066	18.4577	18.4572	18.1588
TGME49_264740	hypothetical protein	TGME49_264740	95953	2	5.13	2	-4.84918	1	-1.83685	1	-1.71612	0.142865	0.0712957	16.8235	17.0002	16.9139	21.6871	21.907	21.6911	19.658	16.5867	20.0035	19.8596	19.9689	16.0576
TGME49_320690	gamma-soluble NSF attachment protein, putative	TGME49_320690	44558	8	30.71	8	-0.193909	0.117856	-0.383689	0.00703733	-0.179032	0.145179	0.072111	23.5812	23.4608	23.374	23.649	23.7597	23.589	23.7841	23.7287	24.0543	23.6589	23.7031	23.5911
TGME49_279380	hypothetical protein	TGME49_279380	34769	19	50.62	19	-0.392542	0.0246882	-0.569175	0.003363	-0.31591	0.0593062	0.0721128	27.1122	26.5756	26.9547	27.253	27.3692	27.198	27.2705	27.5362	27.5434	27.317	27.1625	27.1107
TGME49_213900	regulator of chromosome condensation RCC1	TGME49_213900	122605	13	18.53	13	-0.685135	0.00598699	-0.654373	0.00776947	-0.685626	0.00596227	0.0728174	24.3827	25.0599	24.9965	25.4796	25.3951	25.6197	25.4939	25.2297	25.6786	25.6632	25.5503	25.2825
TGME49_249610	hypothetical protein	TGME49_249610	135999	15	18.4	15	-0.59483	0.00550435	-0.451207	0.0232253	-0.582733	0.00620058	0.0733372	23.3973	23.955	23.8582	24.3742	24.2219	24.3988	24.0451	24.1064	24.4126	24.5158	24.2331	24.2098
TGME49_263730	FAD-dependent glycerol-3-phosphate dehydrogenase	TGME49_263730	71503	12	21.44	12	0.403476	0.0106058	0.369648	0.0165801	0.377802	0.0148825	0.0733372	24.7031	24.8543	24.6082	24.4084	24.4586	24.0881	24.281	24.4027	24.3729	24.4856	24.2111	24.3355
TGME49_220110	hypothetical protein	TGME49_220110	270229	2	1.15	2	-0.374273	1	-0.932383	1	-0.476003	0.0562737	0.0740271	17.8701	18.1885	18.0091	18.2905	18.6987	18.2014	19.296	19.1019	18.467	18.2964	18.5872	18.6121
TGME49_239760	ribosomal protein RPL22	TGME49_239760	15074	5	36.09	5	-0.0473437	0.699224	-0.0228049	0.851915	0.314449	0.0249503	0.0741468	27.575	27.1419	27.2142	27.4147	27.3024	27.3559	27.3383	27.2644	27.3967	27.0211	26.9827	26.9839
TGME49_308860	hypothetical protein	TGME49_308860	69757	2	5.81	2	0.518368	0.0570901	0.806703	0.00750114	0.963701	0.00258179	0.0741884	19.8348	20.5883	20.267	19.6445	19.594	19.8966	19.6182	19.4225	19.2294	19.6683	19.3025	18.8283
TGME49_318560	ATPase/histidine kinase/DNA gyrase B/HSP90 domain-containing protein	TGME49_318560	52713	7	21.37	7	0.169742	0.420719	-0.192615	0.363188	-0.635022	0.010657	0.074685	21.6309	21.8371	21.2788	21.8082	21.2759	21.1535	21.8102	21.9555	21.5589	22.2583	22.0701	22.3233
TGME49_293860	hypothetical protein	TGME49_293860	25454	6	47.01	5	-0.345953	0.174216	-0.311422	0.217206	-0.985317	0.00198319	0.0753315	22.5693	21.528	21.7653	22.1677	22.4863	22.2465	22.32	22.0717	22.4051	23.0733	22.8653	22.8799
TGME49_298970	LSM3, U6 small nuclear RNA associated isoform 2 family protein	TGME49_298970	10752	6	71.88	5	0.103945	0.481098	0.116119	0.432718	0.503874	0.00541026	0.075644	23.5945	23.2932	23.2818	23.3911	23.0992	23.3675	23.289	23.2022	23.33	22.6754	22.8874	23.0952
TGME49_290730	CS domain-containing protein	TGME49_290730	41901	8	33.16	7	0.275261	0.153924	0.595568	0.00763035	0.632682	0.00539945	0.0757342	24.5839	24.3174	24.3559	23.9977	24.2321	24.2016	23.7406	24.0031	23.7269	23.3695	23.9893	24.0004
TGME49_321530	cathepsin CPL	TGME49_321530	47551	3	8.29	3	0.436371	0.0339253	0.495624	0.0191957	0.702249	0.00276519	0.0761394	23.2871	22.9062	22.986	22.6599	22.6829	22.5275	22.6753	22.3906	22.6266	21.9625	22.5161	22.5939
TGME49_290850	WD-40 repeat protein	TGME49_290850	58309	11	29.56	11	-0.143099	0.428145	-0.163475	0.367721	0.452682	0.0261784	0.0761809	24.8369	24.3052	24.2626	24.7445	24.4438	24.6457	24.502	24.6687	24.7244	24.1917	23.801	24.0541
TGME49_208320	polynucleotide kinase 3 phosphatase	TGME49_208320	77294	8	17.21	8	-0.341476	0.0595178	-0.634472	0.00278982	-0.361151	0.0484201	0.0767183	22.9393	23.1274	22.5517	23.2924	23.2883	23.0621	23.5161	23.6536	23.3522	23.3755	23.0874	23.2391
TGME49_231980	hypothetical protein	TGME49_231980	184159	1	0.65	1	-0.218145	0.236512	-0.629617	0.00467343	-0.514045	0.014275	0.0774459	18.7048	18.7447	18.2799	18.7575	18.8384	18.7879	19.5023	18.9974	19.1185	19.1271	19.2716	18.8727
TGME49_297720	trehalose-phosphatase	TGME49_297720	136691	32	37.48	29	-0.3873	0.0120894	-0.362932	0.0167737	-0.356149	0.0183797	0.0777807	25.0458	25.2553	25.4309	25.5631	25.6837	25.647	25.5235	25.5367	25.7606	25.7273	25.6	25.4731
TGME49_221460	phosphoglycerate mutase family protein	TGME49_221460	48720	3	9.09	3	0.178371	0.447333	0.692567	0.0120024	0.800641	0.0053833	0.0778491	20.8283	21.1788	21.0884	20.9583	20.9726	20.6296	19.7771	20.7568	20.484	20.1571	20.3071	20.2295
TGME49_237820	IMC sub-compartment protein ISP2	TGME49_237820	17397	3	22.5	3	0.272656	0.297974	0.861569	0.00614626	0.860741	0.00618033	0.0778491	24.0256	23.9249	23.2962	23.4814	23.4823	23.4649	22.6049	23.2504	22.8066	23.0673	23.1478	22.4493
TGME49_282090	hypothetical protein	TGME49_282090	60527	5	15.31	5	-0.0806058	0.679596	0.488613	0.0277782	-0.251161	0.214816	0.0785345	20.4467	20.8833	20.5195	20.8019	20.5261	20.7633	19.747	20.2116	20.4251	21.0307	20.856	20.7163
TGME49_231210	sarcalumenin/eps15 family protein	TGME49_231210	66866	18	40.24	16	0.207915	0.0823865	0.334523	0.0112462	0.216482	0.0722148	0.0786605	25.5574	25.6529	25.6564	25.5112	25.2903	25.4414	25.3302	25.208	25.3249	25.2362	25.5112	25.4698
TGME49_221510	hypothetical protein	TGME49_221510	17914	9	58.49	9	-0.223667	0.367941	-0.557565	0.0408743	-0.938528	0.00277672	0.0798034	24.3729	23.4905	23.8817	23.9898	24.5239	23.9024	24.2701	24.5306	24.617	24.652	24.9565	24.9522
TGME49_263720	HMG (high mobility group) box domain-containing protein	TGME49_263720	16513	3	14.48	3	-0.232524	0.22985	-0.273703	0.163265	-0.719563	0.00276833	0.0798322	22.8867	22.2471	22.3535	22.5191	22.6702	22.9955	22.7453	22.7326	22.8305	23.151	23.1131	23.3819
TGME49_234380	hypothetical protein	TGME49_234380	38656	16	44.67	16	0.463929	0.0127043	0.069794	0.657414	0.433191	0.0178826	0.0802876	28.013	27.39	27.5886	27.1052	27.2665	27.2281	27.4451	27.6218	27.7153	27.2373	27.2719	27.1828
TGME49_274060	2-oxoglutarate/malate translocase OMT	TGME49_274060	35042	19	51.08	18	0.309621	0.0394492	0.390753	0.0136933	0.421944	0.00914645	0.0802876	26.4864	26.0162	26.105	25.9139	25.9183	25.8465	25.7751	25.7452	25.915	25.7664	25.6849	25.8904
TGME49_240570	hypothetical protein	TGME49_240570	57407	10	25.99	9	0.884742	0.00607835	0.723753	0.0176405	0.968829	0.00353487	0.0802961	24.2978	24.1581	23.7819	23.5546	22.8032	23.2258	23.235	23.0564	23.7751	23.4263	23.0323	22.8726
TGME49_254580	UDP-galactose transporter family protein	TGME49_254580	45523	4	12.59	3	0.268874	0.133524	0.51744	0.0105896	0.582249	0.00548358	0.0803354	22.763	22.5367	22.5886	22.3787	22.4232	22.2797	22.1224	22.1599	22.0536	22.4169	22.041	21.6837
TGME49_266060	ribosomal protein RPSA	TGME49_266060	31512	23	75.61	23	0.0564729	0.682011	0.0861631	0.534269	0.441499	0.00819088	0.0803354	30.0413	29.5152	29.5594	29.6941	29.6029	29.6496	29.6081	29.6198	29.6295	29.3164	29.2356	29.2395
TGME49_210840	arginyl-tRNA synthetase family protein	TGME49_210840	67019	31	53.61	31	-0.321093	0.0567243	-0.285112	0.084803	-0.567512	0.0035082	0.0803697	26.8252	27.019	27.354	27.2267	27.5107	27.4241	27.2274	27.5272	27.299	27.7007	27.5938	27.6062
TGME49_214150	mitochondrial inner membrane translocase subunit TIM17, putative	TGME49_214150	19551	3	36.17	3	-0.426358	0.0329672	-0.466183	0.0222215	0.0710684	0.688312	0.0803697	21.4972	21.9935	21.3281	22.2505	21.979	21.8684	22.1079	22.0162	22.0932	21.5089	21.6683	21.4284
TGME49_227360	ribosomal protein RPL3	TGME49_227360	44057	22	39.85	22	0.0016689	0.986998	-0.0744687	0.473196	0.199985	0.0734979	0.0803697	29.2117	28.8883	29.0398	29.097	28.9957	29.042	29.0797	29.12	29.1635	28.8363	28.871	28.8326
TGME49_267550	leucine-rich repeat protein LRR1	TGME49_267550	41259	16	57.18	15	0.398478	0.0533968	0.699749	0.00329594	0.541644	0.0139914	0.0803697	25.0597	24.8798	24.7215	24.4596	24.6853	24.3207	24.2508	24.4347	23.8762	24.6171	24.2515	24.1674
TGME49_289650	PEP-carboxykinase I	TGME49_289650	75343	40	53.18	37	0.0325449	0.703088	0.0913395	0.296918	0.135405	0.134061	0.0803697	28.3006	28.2886	28.324	28.1857	28.3033	28.3266	28.2418	28.2285	28.169	28.1579	28.1517	28.1974
TGME49_294700	polynucleotide 5'-hydroxyl-kinase	TGME49_294700	73663	3	7.12	2	1.18905	1	0.685709	0.102349	-0.316252	0.425824	0.0803697	20.0723	18.9721	19.6187	18.4426	17.6709	18.9824	19.0974	19.06	18.4485	20.3073	19.7534	19.5511
TGME49_257040	TB2/DP1, HVA22 family protein	TGME49_257040	24052	5	25.81	5	0.216559	0.132442	0.213511	0.137367	0.478643	0.0047716	0.0804701	25.4617	25.2369	25.1729	24.9804	25.0712	25.1702	24.9941	24.9611	25.2758	24.7222	24.7226	24.9908
TGME49_225360	hypothetical protein	TGME49_225360	82311	1	1.72	1	-0.567214	0.0465303	-0.84764	1	-0.963687	0.00322501	0.0811975	16.8235	17.0002	16.9139	17.0631	17.7756	17.6007	17.7903	18.1107	17.3797	17.5551	17.7955	18.2782
TGME49_270380	ribosomal protein RPS13	TGME49_270380	17176	10	45.7	10	-0.122125	0.316503	-0.171331	0.170035	0.183388	0.14462	0.0814327	28.8102	28.4836	28.6108	28.7843	28.6661	28.8206	28.6395	28.9231	28.856	28.435	28.4396	28.4798
TGME49_219540	cytosolic tRNA-Ala synthetase	TGME49_219540	139516	56	42.11	56	-0.0304432	0.756981	0.0132593	0.892568	0.201296	0.0621156	0.0817983	29.4316	29.4383	29.5195	29.5098	29.4625	29.5084	29.3848	29.383	29.5819	29.3674	29.2285	29.1896
TGME49_297060	phosphoglycerate mutase PGMII	TGME49_297060	38160	18	46.02	18	-0.282595	0.0900939	-0.381371	0.029896	-0.560629	0.00403348	0.0821873	28.2605	27.6526	27.6807	28.1787	28.1107	28.1522	28.2802	28.2786	28.1791	28.3752	28.4486	28.452
TGME49_268590	rhomboid protease ROM4	TGME49_268590	72363	5	14.89	5	0.405219	0.289255	-0.497032	0.199956	-1.07087	0.0145312	0.0826659	23.3854	23.2758	22.7732	22.0344	23.3738	22.8105	23.2134	24.3116	23.4005	24.2983	24.0584	24.2903
TGME49_220400	actin depolymerizing factor ADF	TGME49_220400	12922	7	49.15	7	0.2686	0.0590912	0.339769	0.0226535	0.415625	0.00816706	0.0826718	27.8455	27.3952	27.4522	27.295	27.2082	27.3839	27.1408	27.2701	27.2627	27.1469	27.1154	27.1837
TGME49_267800	dynamin-related protein DRPA	TGME49_267800	87397	14	24.97	12	0.231661	0.0883771	0.309719	0.0303035	0.405723	0.00802646	0.082694	24.3082	24.2287	24.1868	24.0776	24.1136	23.8376	23.8596	23.9869	23.9481	23.8787	24.004	23.6239
TGME49_271810	lanp, putative	TGME49_271810	31931	11	39.58	11	0.210533	0.0686271	0.239255	0.0429495	0.280536	0.0217171	0.0831319	26.6202	26.3397	26.3383	26.1448	26.2378	26.284	26.2389	26.1419	26.1997	26.123	26.1314	26.2022
TGME49_310490	ribosomal protein RPL27A	TGME49_310490	16344	4	25.17	4	0.0234002	0.847998	0.0283017	0.816758	0.345404	0.0159663	0.0831319	26.4418	26.1382	26.1597	26.2863	26.2359	26.1473	26.0261	26.3002	26.3285	25.8924	25.8953	25.9157
TGME49_238040	protein disulfide-isomerase domain-containing protein	TGME49_238040	152766	48	50.22	45	-0.787084	0.00984774	-0.872205	0.00553857	-0.861241	0.00596096	0.0833978	25.5669	26.6737	26.6155	27.1366	27.0216	27.0591	27.1317	27.1168	27.2242	27.2671	27.0616	27.111
TGME49_269980	preprotein translocase Sec61, putative	TGME49_269980	52165	21	34.67	20	0.270326	0.0524821	0.366158	0.0139103	0.364173	0.0142974	0.0840525	28.2835	27.7821	27.9731	27.7057	27.7553	27.7667	27.5811	27.6785	27.6806	27.6526	27.6484	27.6452
TGME49_267620	multi-pass transmembrane protein	TGME49_267620	57684	11	33.46	9	0.509068	0.0288649	0.661118	0.00791251	0.730479	0.0044449	0.0841016	24.8219	24.3494	24.7052	24.0142	24.1163	24.2188	23.6141	24.281	23.9981	23.597	24.0361	24.0519
TGME49_216480	NMD3 family protein	TGME49_216480	87417	4	7.26	4	-0.888853	0.100375	-0.882293	0.102579	0.929873	0.0875561	0.0845325	20.6599	20.4227	21.5264	21.9655	22.0112	21.2988	21.3909	22.0535	21.8114	20.4065	18.728	20.6848
TGME49_286750	MA3 domain-containing protein	TGME49_286750	58969	21	45.05	21	-0.362671	0.02913	-0.403237	0.0179132	-0.486395	0.0066817	0.084692	25.8394	25.3823	25.8295	26.0422	26.077	26.02	25.9343	26.0222	26.3044	26.1721	26.1636	26.1746
TGME49_302050	elongation factor tu, apicoplast, putative	TGME49_302050	44295	10	34.16	10	-0.101901	0.633168	-0.215413	0.322728	-0.770847	0.00405326	0.0850786	22.5244	22.0184	22.3587	22.6908	22.2697	22.2467	22.8586	22.5756	22.1136	23.0189	23.1228	23.0723
TGME49_224850	polyadenylate binding protein, putative	TGME49_224850	82573	20	35.16	19	0.0449854	0.690053	0.11236	0.329483	0.318616	0.0158443	0.0853546	27.9137	27.9382	28.1551	27.9149	27.9066	28.0505	27.8372	27.8011	28.0317	27.7656	27.6067	27.6788
TGME49_204020	ribosomal protein RPL8	TGME49_204020	28255	12	50	12	0.00991158	0.922394	-0.042571	0.676972	0.211893	0.0588118	0.0857056	28.6316	28.2983	28.4469	28.48	28.4266	28.4403	28.5293	28.5134	28.4617	28.2538	28.2488	28.2385
TGME49_263130	citrate synthase, putative	TGME49_263130	68929	16	37.58	16	0.407763	0.00829921	0.31404	0.0299405	0.251846	0.0698805	0.0857056	25.8134	25.4471	25.6097	25.3117	25.1045	25.2307	25.2216	25.2504	25.4561	25.4844	25.3237	25.3066
TGME49_230380	protein translocation complex, SEC61 gamma subunit	TGME49_230380	16800	3	28.86	3	0.214265	0.0633508	0.192873	0.0895239	0.286729	0.0190856	0.0858352	24.73	24.6949	24.5922	24.4231	24.3834	24.5678	24.5025	24.5052	24.4308	24.2418	24.5118	24.4033
TGME49_315080	hypothetical protein	TGME49_315080	165814	3	1.78	3	-0.0911978	0.773508	-0.0833841	0.792376	1.0007	1	0.0868705	21.2972	20.8698	20.9873	20.8784	21.5266	21.023	21.4553	20.7288	21.2204	20.0101	19.4752	20.667
TGME49_216060	hypothetical protein	TGME49_216060	84386	4	9.57	3	0.233808	0.362529	0.314602	0.228291	0.963818	0.00288354	0.0877451	22.2525	21.5893	22.599	21.6267	22.0094	22.1032	21.7713	21.6958	22.0298	21.348	21.2476	20.9536
TGME49_226550	TBC domain containing protein	TGME49_226550	35991	6	26.67	6	0.235379	0.195612	0.635723	0.00389409	0.405893	0.038061	0.0877451	24.3839	24.101	24.3767	23.9437	23.8516	24.3602	23.9418	23.4516	23.561	23.879	23.8215	23.9435
TGME49_292080	leucyl-tRNA synthetase	TGME49_292080	141139	61	51.07	60	-0.173652	0.0817989	-0.172657	0.0833091	-0.156546	0.111665	0.0877451	28.2398	28.2949	28.4074	28.4733	28.5033	28.4864	28.43	28.4604	28.5696	28.5363	28.4594	28.416
TGME49_249630	glutathione S-transferase, N-terminal domain-containing protein	TGME49_249630	48647	9	22.15	9	-0.075145	0.62821	-0.143518	0.362678	-0.517037	0.00649929	0.0882213	23.296	22.9765	23.3445	23.1072	23.4987	23.2364	23.1305	23.4896	23.4274	23.6226	23.7797	23.7658
TGME49_254030	zinc finger CDGSH-type domain-containing protein	TGME49_254030	13162	3	44.92	3	0.0740415	0.692156	-0.33985	0.0912377	-0.54686	0.0133111	0.0887597	22.3542	22.072	22.118	22.3268	21.7029	22.2923	22.5732	22.382	22.6085	22.4998	22.8171	22.8678
TGME49_203400	hypothetical protein	TGME49_203400	64620	3	4.83	3	0.487548	0.0387192	0.677997	0.00797982	0.740501	0.00480721	0.088925	22.2427	21.6672	21.5259	21.4176	21.1997	21.3558	21.3212	21.1881	20.8925	21.3042	20.8127	21.0975
TGME49_203450	DUF3228 domain-containing protein	TGME49_203450	50686	13	32.47	13	-0.0522791	0.568841	0.0301457	0.741076	0.139004	0.148622	0.0889714	24.8772	24.7877	24.8608	24.8919	24.9386	24.852	24.7482	24.919	24.7681	24.6665	24.7608	24.6814
TGME49_213770	Superkiller viralicidic activity 2 family 2, putative	TGME49_213770	135032	19	20.48	19	-0.506149	0.0689053	-0.881149	0.00536556	-0.876689	0.00552726	0.0889714	22.9634	24.0506	23.9214	24.0046	24.3707	24.0786	24.5064	24.4038	24.6686	24.5675	24.4663	24.5317
TGME49_214760	erythronate-4-phosphate dehydrogenase domain-containing protein	TGME49_214760	42224	7	28.8	7	-0.295783	0.265913	-0.628168	0.0315332	-0.977173	0.00307113	0.0889714	22.1157	21.5976	21.219	22.3599	21.8468	21.6129	22.0565	22.5049	22.2555	22.461	22.7542	22.6486
TGME49_215260	carbamoylphosphate synthetase	TGME49_215260	187038	68	47.91	67	-0.651971	0.00867536	-0.695182	0.0060473	-0.59262	0.0143277	0.0889714	26.8968	27.6247	27.8096	28.1498	28.0101	28.1272	28.1073	28.0528	28.2565	28.0831	28.0213	28.0046
TGME49_216590	HEAT repeat-containing protein	TGME49_216590	111196	31	50.1	29	-0.20567	0.101261	-0.320061	0.0186524	-0.313823	0.020478	0.0889714	25.9892	26.0347	25.9471	26.3331	25.9583	26.2967	26.2828	26.3535	26.2949	26.2151	26.3781	26.3193
TGME49_236010	prenylcysteine oxidase	TGME49_236010	68062	1	1.96	1	0.437272	0.0239434	0.512083	0.011032	0.559913	0.00676549	0.0889714	19.8678	20.0151	19.6218	19.4611	19.314	19.4178	19.5116	19.2523	19.2046	18.9549	19.3548	19.5152
TGME49_286260	tetratricopeptide repeat-containing protein	TGME49_286260	75951	6	12.52	5	-0.487773	0.0868906	-0.471074	0.0966527	0.414925	0.137336	0.0896076	20.9171	21.4561	21.4926	21.9507	21.9324	21.446	21.8602	21.3098	22.109	20.5431	21.1266	20.9514
TGME49_312860	hypothetical protein	TGME49_312860	64804	3	11.28	3	-0.43372	0.0271121	-0.215748	0.226469	-0.60349	0.00490527	0.0896076	20.9887	20.4921	20.7061	21.1785	21.3145	20.995	20.9376	21.0677	20.8288	21.1279	21.2609	21.6085
TGME49_263700	ribosomal protein RPS14	TGME49_263700	16302	18	68.59	18	-0.164922	0.191249	-0.165837	0.189007	0.163587	0.194558	0.0901592	28.2449	27.9899	27.9245	28.2407	28.052	28.3613	28.1598	28.1885	28.3085	27.8797	27.8968	27.892
TGME49_226590	cytochrome C oxidase subunit IIa, putative	TGME49_226590	34503	3	15.38	3	-0.107886	0.491655	-0.254164	0.123844	-0.528177	0.00590243	0.091267	24.4988	23.9939	24.0971	24.3738	24.2858	24.2539	24.6661	24.4494	24.2368	24.7523	24.6477	24.7743
TGME49_234220	hypothetical protein	TGME49_234220	115842	3	2.61	3	-0.584096	0.166432	0.774285	0.0762199	-0.690137	0.108398	0.091267	20.525	21.418	20.4893	21.0579	21.9259	21.2008	19.9155	19.3773	20.8167	21.7816	21.3094	21.4117
TGME49_233720	DNA-directed RNA polymerase II RPBABC8	TGME49_233720	17057	3	31.54	3	-0.0119444	0.954223	0.0461971	0.824507	0.667613	0.00831342	0.0919717	22.9486	22.3035	22.6126	22.8219	22.4091	22.6695	22.4845	22.6372	22.6042	22.1383	21.5767	22.1468
TGME49_206610	pyruvate dehydrogenase complex subunit PDH-E2	TGME49_206610	96880	32	45.43	29	-0.193186	0.0829513	-0.164301	0.132288	0.0325946	0.751548	0.0920433	26.2201	26.4316	26.3856	26.5136	26.5082	26.595	26.3862	26.5178	26.6262	26.361	26.2683	26.3102
TGME49_233340	hypothetical protein	TGME49_233340	96006	7	10.38	5	-0.259628	0.458279	0.03738	0.913737	1.04009	0.011614	0.092326	22.3457	22.7879	23.1733	23.0628	22.8218	23.2011	22.8063	22.5909	22.7975	22.4562	20.9508	21.7796
TGME49_227450	hydrolase, NUDIX family protein	TGME49_227450	216621	7	4.94	5	-0.543339	0.040699	-0.67419	0.0155033	-0.891324	0.00324289	0.0934205	19.932	20.6342	20.4263	20.5947	20.7657	21.262	21.036	21.1412	20.8378	21.5217	20.9789	21.1658
TGME49_318230	phosphoglycerate kinase PGKI	TGME49_318230	44676	42	80.34	41	0.018679	0.859296	-0.0944096	0.379698	-0.244313	0.0389941	0.0936174	29.9543	29.6219	29.6541	29.7199	29.707	29.7473	29.8414	29.8439	29.8283	30.0242	29.9633	29.9758
TGME49_217910	DNA polymerase (pol2) superfamily protein	TGME49_217910	223400	5	3.67	5	-0.246592	0.342774	0.18105	0.481349	0.719045	0.0159202	0.0937742	21.5241	21.9047	21.7514	22.0386	21.9897	21.8917	21.7684	21.8282	21.0404	21.4742	20.6695	20.8794
TGME49_235620	deoxyhypusine synthase	TGME49_235620	50282	10	32.82	9	-0.24296	0.0716297	-0.0666434	0.592162	-0.354845	0.0148338	0.0942786	23.0961	23.3199	23.138	23.3298	23.5752	23.378	23.276	23.4012	23.0767	23.4476	23.5957	23.5752
TGME49_230420	sarco/endoplasmic reticulum Ca2+-ATPase	TGME49_230420	118877	38	45.2	38	-0.133288	0.261923	-0.194015	0.114383	-0.344697	0.0119058	0.0943167	27.3191	27.4414	27.6726	27.5936	27.5857	27.6537	27.6342	27.5812	27.7998	27.8784	27.8256	27.7633
TGME49_289320	casein kinase I, putative	TGME49_289320	48732	3	12.73	3	-0.484471	0.0455588	-0.165904	0.45172	-0.773515	0.00456013	0.0943167	20.3908	21.0124	20.6819	21.307	21.2021	21.0294	21.0772	21.119	20.3866	21.452	21.4294	21.5242
TGME49_272290	pyruvate dehydrogenase complex subunit PD-HE1Beta	TGME49_272290	50016	13	40.43	12	0.387771	0.0226428	0.287212	0.0739308	0.491267	0.0067057	0.0947973	25.5193	25.0942	25.1936	25.0417	24.6589	24.9432	25.0708	25.03	24.8446	24.6911	24.8435	24.7987
TGME49_276890	hypothetical protein	TGME49_276890	129509	19	24.28	19	-0.264407	0.0836905	-0.284599	0.0655993	-0.483929	0.00566139	0.0947973	23.691	23.8779	23.9626	24.0575	24.1467	24.1205	24.0607	24.1548	24.1698	24.1509	24.6359	24.1965
TGME49_219200	DEAD/DEAH box RNA helicase family protein	TGME49_219200	107354	3	4.57	3	-0.421837	0.0223609	-0.548394	0.00569097	-0.373332	0.037985	0.0950363	21.5328	21.5465	21.4602	22.0811	21.7191	22.0048	22.0993	21.807	22.2783	22.1212	21.7774	21.761
TGME49_247000	tetratricopeptide repeat-containing protein	TGME49_247000	96859	8	17.79	7	0.453698	0.057636	0.084483	0.697624	0.737053	0.0059636	0.0950363	22.526	22.583	22.8581	21.6873	22.3598	22.5589	22.4296	22.655	22.6291	21.7617	21.8854	22.1089
TGME49_261580	histone H2AX	TGME49_261580	14510	1	6.67	1	0.270774	0.241387	0.667115	0.0120347	0.756613	0.00603458	0.0950363	23.6002	22.659	22.99	22.789	22.678	22.9698	22.3431	22.3661	22.5387	22.1281	22.5471	22.3041
TGME49_310790	hypothetical protein	TGME49_310790	24708	8	33.79	8	0.474777	0.0108752	0.327914	0.0562889	0.0473016	0.761563	0.0957185	24.3285	23.971	23.8422	23.5861	23.5812	23.5502	23.8008	23.8102	23.547	23.767	24.1271	24.1057
TGME49_201130	rhoptry kinase family protein ROP33	TGME49_201130	80192	6	16.62	5	-0.137327	0.471043	-0.0490616	0.794382	0.50308	0.0209163	0.0958353	23.1694	23.1705	22.798	23.262	23.2023	23.0857	22.7301	23.2221	23.3329	22.5419	22.7622	22.3246
TGME49_289550	WD domain, G-beta repeat-containing protein	TGME49_289550	57271	4	10.19	4	-0.129711	0.58823	-0.378788	0.133748	-0.858062	0.00421125	0.0959458	21.9319	22.3414	22.2799	22.2249	22.1388	22.5786	22.4455	22.722	22.522	23.3469	22.4894	23.291
TGME49_213690	ring box protein 1 family protein	TGME49_213690	13938	1	10.94	1	0.550148	0.00503576	0.352195	0.0446471	0.363358	0.03946	0.0960154	21.4218	21.0324	21.042	20.7248	20.7465	20.3744	20.6378	20.7905	21.0113	20.7622	20.7914	20.8526
TGME49_238400	endonuclease/exonuclease/phosphatase domain-containing protein	TGME49_238400	290209	2	0.89	2	-2.00382	0.0128995	0.496342	0.470442	0.188842	0.781111	0.0960154	20.723	19.4716	20.8597	23.2373	21.1729	22.6556	20.6491	19.5776	19.3386	20.742	20.7243	19.0215
TGME49_246130	serpin (serine proteinase inhibitor) superfamily protein	TGME49_246130	47407	24	56.71	23	0.406932	0.0509583	-0.218309	0.261218	-0.186176	0.333711	0.096392	26.9524	26.2818	26.6574	26.2041	25.9877	26.4791	26.8398	26.8089	26.8979	26.9163	26.6196	26.9143
TGME49_293630	hypothetical protein	TGME49_293630	89576	14	25.89	13	-0.159832	0.158261	-0.193371	0.0949467	0.0646216	0.551012	0.096392	24.66	24.6933	24.6426	24.8391	24.8783	24.758	24.6934	24.9299	24.9528	24.6774	24.4687	24.6559
TGME49_267140	SAG-related sequence SRS38B	TGME49_267140	40967	5	21.03	4	0.227017	0.117525	0.125306	0.366371	0.441782	0.00768272	0.0964116	24.2307	24.1849	24.1505	23.758	24.0779	24.0491	23.9544	24.1568	24.079	23.9379	23.7774	23.5254
TGME49_213800	protein phosphatase 2b regulatory subunit, putative	TGME49_213800	19995	5	38.42	5	0.308338	0.105675	0.397576	0.0448865	0.648858	0.00390233	0.0968258	22.6437	22.5751	22.2508	22.1344	22.1894	22.2207	22.2132	22.0537	22.0099	21.4398	22.0574	22.0258
TGME49_223410	eukaryotic initiation factor-4E, putative	TGME49_223410	25981	8	41.78	8	0.344246	0.073862	0.294405	0.11848	0.649684	0.00374304	0.0968258	27.1805	26.8623	26.8902	26.7173	26.3831	26.7998	26.7638	26.4809	26.8051	26.2627	26.1119	26.6094
TGME49_202390	S15 sporozoite-expressed protein	TGME49_202390	61797	16	45.83	14	0.285725	0.0199469	0.0867523	0.419669	0.135207	0.219106	0.096927	25.406	25.2921	25.3661	25.0992	25.0243	25.0835	25.2036	25.1737	25.4267	25.344	25.1635	25.1511
TGME49_246940	hypothetical protein	TGME49_246940	44459	1	4.33	1	0.878088	0.0108226	0.996528	0.00534362	0.357874	0.230778	0.096927	19.9144	19.9328	19.8588	19.3861	18.437	19.2486	18.4932	19.4289	18.7943	19.3947	19.4549	19.7827
TGME49_306980	hypothetical protein	TGME49_306980	26330	1	7.96	1	0.685526	0.0241376	0.735181	0.0173807	0.98999	0.00334328	0.0970109	18.8371	18.0362	18.3463	17.4263	17.6187	18.118	17.7854	17.8983	17.3303	17.5433	17.5846	17.1217
TGME49_321360	clustered-asparagine-rich protein	TGME49_321360	30656	3	23.36	3	-1.37464	1	-1.18549	0.0101695	-1.17287	0.0107649	0.0974885	20.1286	19.9624	20.3749	21.4788	21.5286	21.5824	21.5918	20.3117	22.1188	21.5714	21.0216	21.3915
TGME49_309960	hypothetical protein	TGME49_309960	105465	3	6.85	3	-0.309041	0.583127	-1.10138	0.0711819	1.13319	0.0645824	0.0976735	20.603	20.6239	19.0051	20.7243	19.1485	21.2863	21.2084	21.106	21.2218	18.8364	19.2024	18.7936
TGME49_224220	serine/threonine-protein phosphatase PP2A catalytic subunit	TGME49_224220	39128	7	37.18	6	0.11618	0.646311	0.0461755	0.854606	0.84904	0.00628508	0.0982106	24.5303	23.3992	24.0269	23.9643	23.7831	23.8604	24.048	23.8542	23.9156	23.1613	22.8748	23.3732
TGME49_240220	hypothetical protein	TGME49_240220	166358	8	9.22	8	0.980312	0.0050374	0.148654	0.598002	0.127059	0.651581	0.0985862	22.2928	22.08	22.7493	21.4323	21.5932	21.1556	22.5511	22.3229	21.8021	22.5639	22.4317	21.7452
TGME49_226870	tubulin gamma chain	TGME49_226870	51784	8	23.86	7	-0.280352	0.145916	-0.290611	0.133221	0.289024	0.135118	0.098587	22.4335	22.5728	22.3028	22.6915	22.6017	22.8569	22.9391	22.3841	22.8577	22.0851	22.4279	21.929
TGME49_318750	deoxyribose-phosphate aldolase	TGME49_318750	30890	1	5.59	1	0.136698	1	-0.209432	1	0.251355	0.0999251	0.0986184	20.5187	20.4196	20.4439	20.2705	20.2478	20.4539	20.8523	20.4307	20.7275	20.4197	20.0477	20.1607
TGME49_210700	hypothetical protein	TGME49_210700	926544	5	1.17	4	-1.02195	1	-0.636278	0.0338792	-0.618895	0.0379829	0.098684	18.4188	18.5378	19.324	20.0534	19.7466	19.5464	19.015	19.7264	19.4481	19.5154	19.3028	19.3192
TGME49_235930	domain K- type RNA binding proteins family protein	TGME49_235930	64265	26	40.35	25	0.0563579	0.519709	0.0612463	0.485008	-0.0737481	0.403122	0.0987263	27.6152	27.4969	27.5452	27.5332	27.5004	27.4546	27.536	27.4449	27.4927	27.6607	27.5652	27.6526
TGME49_230450	bifunctional GMP synthase/glutamine amidotransferase protein	TGME49_230450	62295	34	65.55	34	-0.241802	0.0395642	-0.0862042	0.417925	-0.227865	0.0498572	0.0988694	27.4252	27.3097	27.482	27.6574	27.721	27.5639	27.5931	27.3471	27.5352	27.6533	27.5661	27.6811
TGME49_309760	hypothetical protein	TGME49_309760	34545	12	44.76	11	0.402521	0.0423446	0.377077	0.0543049	0.640515	0.00415743	0.0994169	25.9204	25.3049	25.3024	25.207	25.2334	24.8797	25.233	25.1437	25.0198	24.8814	24.8694	24.8555
TGME49_310850	MYND finger domain-containing protein	TGME49_310850	28312	5	28.46	5	-0.570093	0.00683388	-0.412501	0.0336815	-0.492953	0.0148503	0.09982	22.3928	22.0826	22.7813	23.1173	22.8757	22.974	22.9265	22.9095	22.6582	22.8714	22.9835	22.8806
TGME49_310010	rhoptry neck protein RON1	TGME49_310010	127433	16	19.43	16	0.3724	0.0323963	0.521303	0.00602434	0.329261	0.0527982	0.0998758	25.4529	25.452	25.7752	25.1971	25.0991	25.2667	24.8164	25.0246	25.2752	25.3209	25.3335	25.038
TGME49_243780	hypothetical protein	TGME49_243780	91569	2	2.96	2	-1.06615	1	-0.0784962	0.815864	-0.87424	0.0240558	0.100137	18.8387	18.8064	19.8721	20.4385	20.2023	20.0748	19.0505	18.8134	19.8887	20.1159	19.8464	20.1776
TGME49_220610	protein phosphatase 2C domain-containing protein	TGME49_220610	58057	4	14.6	4	-0.587027	0.0179397	-0.57462	0.0198673	-0.748423	0.00484996	0.100166	22.1747	21.4783	22.1702	22.8616	22.3887	22.334	22.6009	22.5988	22.3475	22.7336	22.7443	22.5906
TGME49_215740	notchless, putative	TGME49_215740	57710	9	22.58	8	-0.39281	0.0139189	-0.322793	0.0344321	-0.366627	0.0195214	0.100913	23.2938	23.2032	22.8979	23.5675	23.4663	23.5395	23.5797	23.3951	23.3885	23.3102	23.5597	23.6249
TGME49_265870	pantoate-beta-alanine ligase	TGME49_265870	88326	6	11.12	6	0.218206	0.0890957	0.0277962	0.815042	0.306237	0.0247509	0.101169	23.3118	23.3551	23.2609	23.0358	22.9558	23.2817	23.2328	23.245	23.3667	22.8774	22.9779	23.1538
TGME49_221210	cyclophilin	TGME49_221210	19604	20	77.09	20	0.392691	0.0320259	0.411174	0.0262182	0.542181	0.00642034	0.101224	29.3574	28.7456	28.771	28.6888	28.492	28.5152	28.4477	28.6112	28.5817	28.3833	28.4469	28.4173
TGME49_247020	high mobility group protein b1, putative	TGME49_247020	28519	1	6.95	1	0.173717	0.546062	0.451773	1	-0.619707	0.0502433	0.101224	19.8238	19.3105	20.1886	19.355	19.7775	19.6692	19.3848	19.6937	18.889	20.002	20.5268	20.6532
TGME49_288460	hypothetical protein	TGME49_288460	198470	30	29.46	30	-0.632813	0.0216989	-0.687294	0.0145594	-0.84741	0.00459864	0.101463	23.4425	24.5126	24.2121	24.623	24.7798	24.6628	24.5354	24.8619	24.8318	24.9595	24.7793	24.9706
TGME49_285750	6,7-dihydropteridine reductase	TGME49_285750	47429	4	15.45	4	0.464202	0.0865865	0.606134	0.0325881	0.947333	0.00313048	0.102014	21.9618	21.753	21.811	21.796	21.3626	20.9747	21.5843	20.8947	21.2285	21.2366	20.818	20.6293
TGME49_300030	hypothetical protein	TGME49_300030	98232	7	10.3	7	-0.245512	0.312152	-0.873267	0.00365338	-0.317131	0.199287	0.102014	21.6872	21.9618	21.2636	21.7962	21.9374	21.9156	22.6274	22.0844	22.8206	22.2187	21.6755	21.9698
TGME49_226730	aconitate hydratase ACN/IRP	TGME49_226730	114885	50	51.85	49	-0.222612	0.109984	-0.187066	0.171161	-0.419012	0.0081016	0.102346	27.6905	27.9725	28.0686	28.1394	28.1781	28.082	28.0197	27.9749	28.2982	28.395	28.2655	28.328
TGME49_300380	endoplasmic reticulum oxidoreductin, putative	TGME49_300380	66271	8	19.59	8	-0.753642	0.0040518	-0.392371	0.0815933	-0.535922	0.0246574	0.102469	23.5636	23.0757	22.9021	24.1716	23.8085	23.8222	23.3606	23.4886	23.8693	23.521	23.7905	23.8376
TGME49_201680	eukaryotic initiation factor-3 subunit 10, putative	TGME49_201680	119127	51	52.08	51	-0.198963	0.0847018	-0.236559	0.0462542	-0.263783	0.0296304	0.102793	28.5347	28.603	28.7697	28.8115	28.8582	28.8345	28.7642	28.8357	29.0172	28.9764	28.8446	28.8777
TGME49_227960	PCI domain-containing protein	TGME49_227960	55708	21	63.04	20	0.174465	0.130666	0.258713	0.0349076	0.268388	0.0298774	0.103438	25.9563	25.6812	25.6979	25.616	25.5655	25.6305	25.4763	25.5238	25.5592	25.3843	25.535	25.611
TGME49_319920	2-oxo acid dehydrogenases acyltransferase (catalytic domain) domain-containing protein	TGME49_319920	70290	22	34.68	22	0.103239	0.335119	0.134619	0.216244	-0.118709	0.27137	0.103667	26.8767	26.8975	26.9261	26.759	26.7086	26.9231	26.6902	26.7845	26.8217	26.8787	27.0508	27.1269
TGME49_222000	brix domain-containing protein	TGME49_222000	58521	10	23.02	10	-0.219196	0.126102	-0.27239	0.0649819	-0.436734	0.00778921	0.103692	24.3019	24.0312	23.8493	24.392	24.1961	24.2519	24.2245	24.374	24.4011	24.4187	24.4446	24.6293
TGME49_232280	hypothetical protein	TGME49_232280	30179	9	47.27	9	0.0565355	0.539395	0.0136061	0.881474	-0.124669	0.191647	0.103925	26.0847	25.9141	25.9392	26.0053	25.856	25.9072	25.9475	25.9954	25.9543	26.1099	26.0727	26.1295
TGME49_265260	hypothetical protein	TGME49_265260	49094	3	14.38	3	-0.552547	0.0114817	-0.5647	0.0102346	-0.50711	0.0176901	0.103925	21.5041	21.6139	22.0609	22.1641	22.3793	22.2931	21.9486	22.4044	22.5199	22.2379	22.1877	22.2746
TGME49_311870	WD domain, G-beta repeat-containing protein	TGME49_311870	59644	13	39.25	13	-0.300042	0.0941825	-0.495279	0.0123193	-0.522771	0.00925334	0.103992	24.0779	24.5574	24.5645	24.7394	24.7846	24.5759	24.6643	24.8798	25.1414	24.8558	24.9303	24.9819
TGME49_286680	hypothetical protein	TGME49_286680	39172	6	23.27	6	-0.94462	0.0143685	-0.783084	0.0340781	0.0507158	0.876665	0.106535	23.3157	22.4597	22.9013	24.376	23.6838	23.4508	23.9365	23.1587	23.9307	22.5354	23.1356	22.8536
TGME49_313140	isocitrate dehydrogenase	TGME49_313140	68296	36	47.67	35	0.00052974	0.995325	-0.011105	0.902272	-0.152834	0.114079	0.106535	27.7266	27.5641	27.6119	27.6207	27.6152	27.6652	27.6942	27.5851	27.6567	27.7591	27.8588	27.7433
TGME49_279320	hypothetical protein	TGME49_279320	510632	1	0.3	1	0.92966	0.00349828	0.417407	0.11791	0.310358	0.231933	0.108172	18.7902	19.1191	19.4482	18.4131	18.5135	17.6419	18.7954	18.5321	18.7778	18.7337	19.0295	18.6633
TGME49_251850	serine/threonine protein phosphatase	TGME49_251850	117356	20	29.59	19	-0.256484	0.124744	-0.269644	0.108652	-0.541377	0.00547581	0.108761	23.4232	24.0236	23.7517	23.818	24.0781	24.0719	23.9076	23.9994	24.1005	24.2566	24.195	24.3711
TGME49_270700	hypothetical protein	TGME49_270700	32409	1	8.47	1	-0.533678	0.0125498	-0.536927	0.0121621	-0.50343	0.0168223	0.109065	18.0254	18.3284	18.0456	18.7624	18.7073	18.5307	18.3902	18.5806	19.0393	18.7452	18.7243	18.4401
TGME49_272550	hypothetical protein	TGME49_272550	208479	5	4.75	5	0.938021	0.00726554	0.597665	0.0576664	0.0747317	0.793759	0.109506	20.744	20.893	20.8136	19.6253	19.6702	20.341	20.4471	19.6044	20.6061	20.7263	20.4818	21.0182
TGME49_260170	elongation factor EF-G, putative	TGME49_260170	96618	9	18.23	8	-0.559897	0.0342275	-0.488768	0.0580166	-0.862151	0.00369063	0.109521	22.611	21.9354	22.7406	22.664	23.0164	23.2863	22.6857	22.9575	23.1101	23.3679	23.1786	23.327
TGME49_246220	hypothetical protein	TGME49_246220	86614	9	13.42	9	0.196613	0.347526	0.178104	0.392853	0.710939	0.00525583	0.109832	23.9251	23.6861	23.1467	23.1342	23.3633	23.6707	23.3347	23.5553	23.3337	22.8473	22.934	22.8438
TGME49_235990	hypothetical protein	TGME49_235990	137723	6	6.67	6	-0.71396	0.0206282	-0.843978	0.00882286	-0.875779	0.00718626	0.109946	21.1575	21.3025	20.3722	22.0323	21.4479	21.4939	21.6444	21.8135	21.9062	22.1398	21.6098	21.71
TGME49_203990	rhoptry protein ROP12	TGME49_203990	25483	6	64.83	5	0.58493	0.00677409	0.371906	0.0555563	0.477594	0.0194925	0.111004	24.9969	25.0779	25.1681	24.6162	24.1446	24.7274	24.4653	24.824	24.8379	24.4496	24.7727	24.5879
TGME49_243690	hypothetical protein	TGME49_243690	44603	1	2.44	1	0.546867	0.0394125	0.625684	0.0220151	0.848186	0.00435362	0.111057	22.7117	22.2367	21.8968	21.8173	21.9364	21.4508	21.5072	21.5275	21.9333	21.7018	21.2252	21.3735
TGME49_235490	hypothetical protein	TGME49_235490	102119	18	28.82	15	-0.0184346	0.87814	0.0467524	0.698348	0.299485	0.0288907	0.111124	24.7278	25.0488	25.0234	24.9864	24.9308	24.9381	24.8522	24.8618	24.9458	24.7453	24.6961	24.4602
TGME49_306670	hypothetical protein	TGME49_306670	25833	11	42.73	11	-0.00157115	0.993113	-0.367462	0.0656893	-0.525969	0.0144461	0.111124	26.6257	25.9227	26.0964	26.3734	26.0044	26.2717	26.5833	26.4624	26.7014	26.667	26.7469	26.8087
TGME49_240070	RNA recognition motif-containing protein	TGME49_240070	32075	2	15.31	1	-0.250877	0.155538	-0.21234	0.222622	0.26918	0.130391	0.111212	19.8292	19.45	19.9195	20.2521	19.8973	19.802	20.1562	19.8254	19.8541	19.4178	19.4741	19.4993
TGME49_257680	myosin light chain MLC1	TGME49_257680	24124	23	81.22	22	0.604898	0.00564128	0.413086	0.0372751	0.403102	0.0411411	0.111619	28.2111	27.5907	27.7099	27.2176	27.1768	27.3026	27.3132	27.3296	27.6296	27.2815	27.3965	27.6244
TGME49_202630	ATP-dependent metallopeptidase HflB subfamily protein	TGME49_202630	128444	14	18.52	14	-0.459768	0.0304735	-0.499079	0.0210939	-0.625488	0.00653658	0.111804	23.5693	23.9692	24.0818	24.2191	24.6153	24.1651	24.5993	24.2291	24.2891	24.3173	24.5207	24.6586
TGME49_226940	ubiquitin carboxyl-terminal hydrolase	TGME49_226940	113103	1	0.78	1	-0.248702	0.123846	-0.181572	0.24783	-0.505157	0.00672885	0.112396	18.9322	19.3441	19.2706	19.6422	19.2522	19.3986	19.4521	19.4415	19.198	19.7195	19.5714	19.7715
TGME49_277080	microneme protein MIC5	TGME49_277080	19872	2	15.47	2	0.711127	0.0284373	0.884303	0.00984328	0.0988416	0.7289	0.112458	21.6931	22.1992	21.7096	21.0251	21.2797	21.1637	21.0297	21.4589	20.4603	21.2973	21.9171	22.0911
TGME49_267050	hydrolase, alpha/beta fold family protein	TGME49_267050	34049	12	48.7	12	0.232663	0.237177	0.616044	0.00775385	0.508162	0.0208032	0.112468	25.2752	24.9762	24.8264	24.5297	24.8074	25.0427	24.2247	24.2487	24.7563	24.5204	24.5496	24.4833
TGME49_278850	DHHC zinc finger domain-containing protein	TGME49_278850	40404	2	12.47	2	1.86904	0.0346658	2.59317	1	0.265171	0.735524	0.112468	20.3302	18.4499	20.8916	18.2543	18.1054	17.7049	17.0014	18.0975	16.7933	20.4613	20.4405	17.9743
TGME49_221660	DEAD/DEAH box helicase domain-containing protein	TGME49_221660	202183	17	17.62	16	-0.129083	0.660609	-0.641912	0.048519	-0.972448	0.00681657	0.113058	22.5678	23.2444	23.7293	22.8873	23.704	23.3375	23.6481	24.0549	23.7642	24.2015	24.1903	24.067
TGME49_260340	DNL zinc finger protein	TGME49_260340	27046	1	5.34	1	-0.71665	0.00530012	-0.521179	0.027266	-0.509542	0.0300892	0.113677	18.7237	17.9326	18.4397	19.3913	19.0118	18.8429	18.9664	18.8799	18.8134	18.9894	18.7901	18.8451
TGME49_213000	replication factor C, subunit 5, putative	TGME49_213000	41233	8	28.76	7	0.00428398	0.977323	0.439316	0.0138156	0.135617	0.378089	0.114965	24.1249	23.6553	24.0295	24.0335	23.8445	23.9189	23.3856	23.672	23.4341	23.6974	23.9728	23.7326
TGME49_278670	ubiquitin-conjugating enzyme subfamily protein	TGME49_278670	36994	3	20.41	2	0.263246	0.67118	-1.51504	0.0308462	-1.58371	0.0253958	0.115792	18.4049	16.6651	18.0695	18.1478	16.0248	18.1771	19.3188	19.6454	18.7204	19.0984	19.446	19.3463
TGME49_298610	GYF domain-containing protein	TGME49_298610	237896	35	32	33	-0.0560096	0.714822	-0.402283	0.0225728	-0.371684	0.032034	0.117619	25.5801	25.844	26.0908	25.9322	25.8847	25.8661	26.0179	26.2547	26.4491	26.305	26.1972	26.1278
TGME49_207620	pyridine nucleotide-disulfide oxidoreductase domain-containing protein	TGME49_207620	71159	25	47.74	25	0.11349	0.277568	0.232423	0.0407678	0.193956	0.0783554	0.117814	27.362	27.3316	27.3961	27.2931	27.1576	27.2985	27.1626	26.9786	27.2511	27.2142	27.1139	27.1797
TGME49_223940	GAP45	TGME49_223940	27334	7	34.69	7	0.286861	0.0430424	0.333364	0.02269	0.3243	0.025712	0.117814	26.408	26.3132	26.5981	26.1474	26.1321	26.1793	25.8748	26.1456	26.2988	26.146	26.1399	26.0605
TGME49_270140	splicing factor DIM1, putative	TGME49_270140	16886	3	24.65	3	-0.683139	0.0177307	-0.630397	0.0257701	-0.845417	0.00569554	0.117814	20.4253	20.6663	21.3451	21.4152	21.5242	21.5467	21.6713	21.6128	21.0439	21.4611	21.7147	21.7972
TGME49_305460	methionine aminopeptidase 2, putative	TGME49_305460	52401	11	32.92	11	-0.237077	0.0629076	-0.259402	0.0451328	-0.304927	0.0227619	0.117814	23.9579	24.1155	24.0247	24.2728	24.2061	24.3305	24.3865	24.3758	24.114	24.3246	24.2112	24.4771
TGME49_305520	ribosomal protein RPS2	TGME49_305520	29336	11	43.49	11	0.0885459	0.564477	0.122261	0.429857	0.47304	0.00993139	0.117814	28.6014	27.9839	28.0737	28.2032	28.0565	28.1337	28.0593	28.1344	28.0986	27.6953	27.7704	27.7742
TGME49_230990	hypothetical protein	TGME49_230990	117709	3	6.59	3	-0.343338	0.471269	1.0857	0.0397315	-0.576368	0.237537	0.118199	18.6411	19.3527	18.563	19.4942	19.1824	18.9102	18.5456	16.5063	18.2479	19.3314	19.3722	19.5823
TGME49_280600	histidyl-tRNA synthetase (HisRS), putative	TGME49_280600	134876	56	54.47	55	-0.153413	0.11621	-0.151249	0.120821	-0.0545286	0.55426	0.118416	27.6647	27.7905	27.7531	27.9154	27.9056	27.8476	27.8139	27.8455	28.0027	27.8	27.7748	27.7972
TGME49_225720	hypothetical protein	TGME49_225720	31676	1	3	1	-0.548971	0.0239964	-0.574863	0.0193696	-0.0504788	0.811421	0.119099	17.0557	17.7787	17.8159	18.2437	17.9035	18.15	18.1433	18.1622	18.0694	17.8068	17.351	17.644
TGME49_301420	hypothetical protein	TGME49_301420	29494	3	19.39	3	-0.0884971	0.916091	2.15795	0.0252359	2.32596	0.0177909	0.119351	20.2172	22.1793	19.7591	21.661	19.3486	21.4114	19.009	19.4929	17.1799	17.9993	18.408	18.7704
TGME49_220360	FAD binding domain-containing protein	TGME49_220360	148570	3	3.88	3	-1.01248	1	-1.83187	1	-1.56329	0.011719	0.120511	19.2873	17.5723	19.976	19.7281	19.5943	20.5506	20.7276	20.74	20.8637	20.4206	20.3605	20.7444
TGME49_240400	hypothetical protein	TGME49_240400	44164	1	5.15	1	-0.201698	0.383028	-0.140974	0.53792	-0.763721	0.00630202	0.120511	18.2488	18.1359	17.6417	18.0329	18.1292	18.4693	18.1681	18.5238	17.7575	18.8945	18.7595	18.6636
TGME49_319510	hypothetical protein	TGME49_319510	29923	6	41.55	5	0.0263086	0.941685	-0.669185	0.0858672	-1.11442	0.0100417	0.120791	22.1655	21.7001	21.8623	21.594	22.4553	21.5997	23.0341	22.9062	21.7951	22.6799	23.0987	23.2926
TGME49_214800	hypothetical protein	TGME49_214800	82464	2	3.82	2	-2.02034	1	-0.451407	0.427511	-1.0099	0.0943024	0.121987	18.7242	18.6164	18.3239	20.7812	20.2069	20.7375	18.3639	18.6376	20.0172	20.3676	20.0222	18.3044
TGME49_230520	cyclophilin 1, putative	TGME49_230520	26224	7	34.18	7	-0.432488	0.0145476	-0.388274	0.0243448	-0.378854	0.0271718	0.121987	26.2537	25.6979	25.6661	26.3619	26.2672	26.2861	26.3003	26.2143	26.2679	26.2386	26.2232	26.2924
TGME49_240600	chaperonin cpn60, putative	TGME49_240600	72237	33	58.02	33	-0.186188	0.066435	-0.0627917	0.502539	-0.056701	0.543998	0.121987	27.6886	27.7583	27.6518	27.9151	27.8667	27.8755	27.7461	27.8865	27.6545	27.7653	27.7397	27.7638
TGME49_233350	nuclear transport factor 2, putative	TGME49_233350	13833	8	63.2	8	-0.189916	0.565726	0.86917	0.0218704	-0.159818	0.62799	0.122534	24.9248	24.1139	24.1397	24.481	24.678	24.5891	23.0933	23.2891	24.1884	24.4826	24.9667	24.2085
TGME49_287270	hypothetical protein	TGME49_287270	75128	11	19.74	11	-0.162606	0.15955	-0.182462	0.119027	0.063245	0.567283	0.122719	23.764	23.6522	23.7802	23.8801	23.8928	23.9113	24.0051	23.9385	23.8001	23.8514	23.6022	23.553
TGME49_230700	hypothetical protein	TGME49_230700	212908	4	3.46	3	-1.13187	0.0166999	0.0323467	0.936092	-0.972013	0.0333718	0.123094	17.8143	19.1251	18.6134	19.6462	19.6747	19.6275	17.8769	19.3813	18.1976	19.6996	19.3886	19.3807
TGME49_240490	hypothetical protein	TGME49_240490	15654	1	14.69	1	-0.408383	0.0570785	-0.226266	0.260585	0.235597	0.242704	0.123151	17.379	18.0356	17.5416	18.2785	17.9201	17.9827	17.7476	17.7367	18.1507	17.5459	17.3761	17.3275
TGME49_224350	aminopeptidase N, putative	TGME49_224350	156761	57	43.2	56	0.0652655	0.458728	-0.081077	0.361016	-0.00349363	0.967898	0.123529	28.236	28.2678	28.3692	28.2518	28.1584	28.267	28.3915	28.3371	28.3877	28.2971	28.2611	28.3253
TGME49_253370	hypothetical protein	TGME49_253370	216510	31	25.24	27	-0.671641	0.0346096	-0.758417	0.0201839	-0.98034	0.00517433	0.124183	22.923	24.2633	23.7733	24.2228	24.4137	24.3381	24.4642	24.4526	24.3182	24.6035	24.836	24.4613
TGME49_225850	peptidase, M28 family protein	TGME49_225850	167670	15	15.43	15	-0.511571	0.0310905	-0.277087	0.203766	-0.700038	0.00649322	0.124571	22.9734	23.7879	23.5427	24.0915	24.0161	23.7311	23.7375	23.6213	23.7765	24.3087	23.896	24.1994
TGME49_292130	ribosomal protein RPL13A	TGME49_292130	32749	9	30.07	9	0.064763	0.660177	0.0917839	0.535292	0.431305	0.0131578	0.125639	29.548	28.9611	29.0303	29.1451	29.0897	29.1104	29.05	29.065	29.1491	28.7148	28.7408	28.7899
TGME49_226510	Sec23/Sec24 trunk domain-containing protein	TGME49_226510	165235	12	10.53	11	-0.106546	0.718012	-0.37153	0.224542	-0.985462	0.0065113	0.125831	21.1338	22.1829	21.5807	21.7501	21.9143	21.5527	21.5963	21.8561	22.5595	22.5723	22.7015	22.5799
TGME49_259850	hypothetical protein	TGME49_259850	74794	1	1.66	1	-0.38401	0.0417481	-0.497771	0.012842	-0.107934	0.525832	0.125831	18.7864	18.7321	18.8275	19.1765	19.2904	19.0312	19.5563	19.2217	19.0613	19.1814	18.6471	18.8413
TGME49_318440	helicase associated domain (ha2) protein	TGME49_318440	236962	53	38.72	52	-0.415611	0.0702528	-0.52722	0.0279764	-0.71776	0.00581284	0.125901	25.5112	26.2682	26.382	26.626	26.3447	26.4375	26.5374	26.5065	26.6991	26.8734	26.7794	26.6618
TGME49_246100	phosducin, putative	TGME49_246100	36272	7	21.7	7	0.173109	0.431523	0.334629	0.144443	0.735416	0.00602513	0.126014	23.344	23.5718	23.6282	23.2449	23.2269	23.553	23.1992	22.8366	23.5044	22.6565	22.514	23.1672
TGME49_315910	hypothetical protein	TGME49_315910	62717	3	6.09	3	0.0638376	0.863598	-0.76209	0.0619916	-1.075	0.0143013	0.126816	18.1966	19.553	18.9581	19.2404	18.4307	18.845	19.2426	19.5473	20.2041	19.8377	19.8435	20.2515
TGME49_215290	saccharopine dehydrogenase domain-containing protein	TGME49_215290	48117	10	41.59	10	-0.0310823	0.901867	-0.47141	0.0844518	-0.772765	0.0106194	0.128017	23.1795	22.2413	22.7253	22.5423	22.8692	22.8278	23.4887	22.7907	23.2809	23.3204	23.6072	23.5367
TGME49_268640	BING4CT (NUC141) domain-containing protein	TGME49_268640	64502	2	5.81	2	-1.08724	0.167774	0.692204	0.365768	-1.91048	0.0260674	0.128987	19.2169	17.1981	17.4033	19.7496	17.7145	19.6158	16.4907	18.5155	16.7354	19.4513	19.9168	20.1816
TGME49_263500	vacuolar protein sorting-associated protein 26, putative	TGME49_263500	42225	8	26.36	8	0.318825	0.0575239	0.481039	0.00900329	0.324212	0.054119	0.129459	25.3969	24.9858	24.9034	24.7295	24.7751	24.825	24.8537	24.4715	24.5178	24.7793	24.7049	24.8293
TGME49_218250	TAP42 family protein	TGME49_218250	56862	12	37.7	12	-0.286766	0.0536879	-0.349711	0.0237352	-0.35812	0.0212738	0.129869	24.1029	24.1788	23.9182	24.4379	24.4568	24.1655	24.2784	24.558	24.4126	24.5596	24.435	24.2797
TGME49_264450	DNA topoisomerase III beta-1, putative	TGME49_264450	94886	17	35.92	15	-0.149947	0.364565	-0.379897	0.0371652	-0.483138	0.0122088	0.129946	23.8655	23.9471	23.4905	24.1144	23.801	23.8376	23.8877	24.3022	24.253	24.2667	24.2148	24.2711
TGME49_208540	DEAD/DEAH box helicase domain-containing protein	TGME49_208540	114509	8	14.96	8	-0.415594	0.08367	-0.501684	0.0429456	0.160223	0.475448	0.130155	21.4776	21.6897	21.6657	22.5137	21.7645	21.8015	21.9957	22.4718	21.8705	21.4575	21.5416	21.3532
TGME49_253090	DEAD/DEAH box helicase domain-containing protein	TGME49_253090	122312	4	6.04	3	-0.338445	0.414807	-1.315	1	-1.08168	0.0218283	0.130155	18.5858	19.5158	19.9542	20.0041	19.0061	20.0609	20.1355	21.0294	20.8359	20.6044	20.5474	20.149
TGME49_310460	Rab6	TGME49_310460	23471	7	35.89	7	0.255353	0.21274	0.251215	0.219668	0.671589	0.00582832	0.130155	26.6778	25.8947	26.0397	26.0527	25.8016	25.992	26.1017	25.8199	25.9371	25.3808	25.5932	25.6235
TGME49_201710	WD domain, G-beta repeat-containing protein	TGME49_201710	59720	8	25.23	7	-0.0148167	0.922365	-0.361547	0.0352423	-0.349121	0.0406341	0.130621	22.9999	22.5306	23.0019	22.8543	22.9569	22.7657	23.2559	23.0185	23.3427	23.0903	23.2641	23.2254
TGME49_217570	ribosomal protein RPS27	TGME49_217570	16954	2	8.61	2	-0.0715668	0.604604	0.056861	0.679996	0.326864	0.035048	0.130621	25.3582	24.9328	24.9488	25.2299	25.0468	25.1778	25.1316	24.9513	24.9864	24.6613	24.8824	24.7155
TGME49_226560	zinc finger (CCCH type) motif-containing protein	TGME49_226560	45182	1	3.49	1	-0.109113	0.622221	0.457969	0.0589942	-0.284086	0.21536	0.130623	18.9724	19.2652	18.9327	19.154	19.3183	19.0252	18.7173	18.8644	18.2146	19.7014	19.3299	18.9912
TGME49_266760	isocitrate dehydrogenase	TGME49_266760	66341	17	28.96	15	0.321816	0.0391883	0.287788	0.0598854	0.407665	0.0133229	0.130656	26.2649	25.6834	25.9382	25.6835	25.6083	25.6292	25.7171	25.696	25.61	25.575	25.4934	25.5951
TGME49_253640	hypothetical protein	TGME49_253640	25352	3	24.35	3	0.703118	0.10915	0.506271	0.233877	-0.682692	0.118509	0.130731	21.543	22.1216	21.7751	21.0306	20.9139	21.3858	21.9971	20.1704	21.7533	22.429	22.5103	22.5485
TGME49_273520	PCI domain-containing protein	TGME49_273520	67341	36	55.74	34	-0.134339	0.161587	-0.142312	0.14044	-0.0301016	0.741626	0.131539	28.0769	27.9772	28.0459	28.2136	28.1509	28.1385	28.1014	28.1587	28.2668	28.0613	27.9993	28.1297
TGME49_202840	FHA domain-containing protein	TGME49_202840	106109	7	11.49	6	-0.317302	0.136862	-0.116672	0.564902	0.357317	0.0986299	0.133662	22.8878	23.4781	23.6972	23.8052	23.5812	23.6285	23.6585	23.327	23.4275	23.1432	22.8444	23.0035
TGME49_316330	superoxide dismutase SOD2	TGME49_316330	31463	11	45.64	11	0.0407302	0.851662	0.594091	0.0190734	-0.0923552	0.672732	0.133662	25.5433	25.2181	24.9049	25.0769	25.17	25.2972	24.9276	24.718	24.2384	25.1182	25.5595	25.2657
TGME49_268250	WD domain, G-beta repeat-containing protein	TGME49_268250	59896	3	12.39	1	0.160512	0.543255	0.714182	0.0190261	-0.163607	0.53566	0.133957	17.8776	17.566	17.8304	17.7447	17.6025	17.4453	16.9753	17.6765	16.4797	17.8339	17.829	18.102
TGME49_268990	hypothetical protein	TGME49_268990	133727	5	6.16	5	0.808489	0.0458258	0.25461	0.488545	-0.488378	0.198087	0.135728	19.716	20.467	20.4956	19.5718	19.4032	19.2781	20.1183	19.1816	20.6148	21.0679	20.3367	20.7391
TGME49_313390	ribosomal protein RPL6	TGME49_313390	31222	11	34.04	11	0.100163	0.532103	0.132436	0.412268	0.483023	0.0110377	0.135742	28.6924	28.0091	28.207	28.2608	28.1282	28.219	28.1854	28.134	28.1918	27.8836	27.7477	27.8282
TGME49_226430	reticulon protein	TGME49_226430	21621	2	15.82	2	0.550865	0.0403436	0.803843	0.00644408	0.601533	0.0278909	0.136859	24.672	24.2222	25.1435	24.2358	24.1951	23.9542	24.2567	23.7862	23.5832	24.0289	24.1537	24.0505
TGME49_271350	bifunctional protein FolC subfamily protein	TGME49_271350	61449	12	29.29	12	-0.0660214	0.496724	-0.0333447	0.729037	-0.194447	0.0648164	0.136859	24.3169	24.4007	24.3618	24.4518	24.3691	24.4566	24.4655	24.3907	24.3233	24.4241	24.6244	24.6143
TGME49_240860	acyltransferase domain-containing protein	TGME49_240860	31851	3	19.57	3	0.329334	0.035641	0.234834	0.113913	-0.0241066	0.862259	0.13715	24.5232	24.2441	24.2317	23.9137	24.1326	23.9648	24.1987	24.223	23.8729	24.4528	24.3941	24.2246
TGME49_204370	WD-40 repeat protein	TGME49_204370	14857	2	23.7	2	0.210031	0.371431	0.554487	0.033337	0.725791	0.0091166	0.137526	21.5217	22.3313	21.9043	21.5173	21.8504	21.7596	21.4185	21.4349	21.2405	21.3406	21.4465	20.7929
TGME49_212860	hypothetical protein	TGME49_212860	107699	4	7.3	4	0.0896897	0.755003	-0.563296	0.0720047	-0.762888	0.0215156	0.137526	20.1864	21.1397	20.7948	20.7518	20.1145	20.9856	21.3504	20.9671	21.4933	21.3863	21.6461	21.3771
TGME49_216220	AP2 domain transcription factor AP2XI-5	TGME49_216220	89486	10	21.66	9	0.35214	0.363915	-0.914019	0.0334199	-0.546892	0.170578	0.137526	22.2285	22.6295	22.7533	21.954	22.9129	21.6879	23.4683	23.7167	23.1684	22.5839	23.7958	22.8723
TGME49_245620	ribosomal-ubiquitin protein RPS27A	TGME49_245620	17321	2	15.58	2	0.0257637	0.845058	-0.268273	0.0636585	0.100437	0.452504	0.137692	23.8507	24.2192	24.0337	23.9872	24.0466	23.9925	24.1771	24.4782	24.2532	23.7847	24.0613	23.9563
TGME49_267660	hypothetical protein	TGME49_267660	170100	8	8.67	8	-0.3132	0.733657	1.04894	0.268629	-2.26455	0.030163	0.13858	20.9447	20.3958	21.4447	21.5003	21.8311	20.3934	17.5567	20.2827	21.7991	22.5575	23.2034	23.8181
TGME49_240520	hypothetical protein	TGME49_240520	44464	1	3.51	1	0.416454	0.121901	0.644051	0.0260301	0.846123	0.00649715	0.138705	18.4792	18.5224	18.2152	17.9498	18.0765	17.9412	18.033	18.0619	17.1898	17.3336	17.9672	17.3778
TGME49_241830	peptidyl-prolyl cis-trans isomerase	TGME49_241830	64463	2	5.04	2	-0.489837	0.0235092	-0.573401	0.0108243	-0.251236	0.200159	0.138705	20.0001	19.7354	19.8762	20.1119	20.3337	20.6356	20.35	20.2507	20.7312	20.1425	19.8813	20.3416
TGME49_244380	cactin	TGME49_244380	79543	9	20.78	9	0.752376	0.0319994	0.990468	0.00837965	0.904241	0.0135737	0.13894	22.7283	23.043	23.2464	21.6095	22.811	22.34	21.8167	21.7861	22.4435	22.3394	22.0951	21.8704
TGME49_209260	cytochrome c oxidase subunit, putative	TGME49_209260	34707	26	55.81	26	-0.0162381	0.918367	-0.200237	0.224337	-0.44712	0.0162217	0.139004	26.5099	25.9359	25.8866	26.1673	26.1181	26.0957	26.3649	26.2501	26.3181	26.4518	26.6223	26.5996
TGME49_314090	proteasome beta subunit	TGME49_314090	22483	6	52.68	6	0.261573	0.0884496	0.272944	0.0772513	0.432373	0.0109884	0.139202	25.1455	24.903	24.7977	24.5778	24.8365	24.6471	24.8018	24.5262	24.6992	24.3531	24.6952	24.5007
TGME49_252630	hypothetical protein	TGME49_252630	15081	2	17.65	1	-0.464942	1	-0.271264	0.0917123	-0.280139	0.082957	0.139273	22.2544	21.9092	21.972	22.6133	22.4016	22.5155	22.1986	22.1847	22.5661	22.33	22.1781	22.4679
TGME49_225125	pre-rRNA processing protein	TGME49_225125	310135	27	14.21	22	-0.712434	0.0321537	-0.978749	0.00664127	-0.769091	0.0229356	0.139881	23.2887	24.6033	24.2251	24.5166	24.838	24.8998	24.8928	24.981	25.1795	24.8136	24.6118	24.999
TGME49_241840	hypothetical protein	TGME49_241840	49144	5	19.43	5	-0.156229	0.202505	-0.296024	0.0274104	-0.257469	0.0485714	0.140095	21.6333	21.7288	21.5494	21.8717	21.9347	21.5739	21.8997	21.9963	21.9037	21.9427	21.8069	21.9344
TGME49_265450	hexokinase	TGME49_265450	51498	17	37.18	17	-0.111297	0.362373	-0.106949	0.380645	-0.325496	0.0192932	0.14015	27.5101	27.0833	27.3245	27.4407	27.4407	27.3703	27.5201	27.3652	27.3534	27.6755	27.6094	27.6095
TGME49_295340	UV excision repair protein Rad23 protein	TGME49_295340	39740	6	32.89	6	0.254499	0.177105	0.343769	0.0784019	-0.190819	0.301625	0.140238	24.278	23.7545	23.9201	23.5315	23.8318	23.8258	23.8312	23.7131	23.377	24.1001	24.3628	24.0622
TGME49_209108	hypothetical protein	TGME49_209108	41014	8	37.25	8	0.317648	0.163359	-0.217631	0.326708	-0.385064	0.098275	0.140361	22.5146	22.6834	22.6336	22.1593	22.6783	22.0411	22.7577	23.1352	22.5916	23.1685	22.6584	23.1599
TGME49_223600	hypothetical protein	TGME49_223600	80234	9	16.94	9	-0.184768	0.146643	-0.0731735	0.546768	0.143579	0.249255	0.140648	23.4418	23.1447	23.2503	23.2671	23.5715	23.5524	23.3727	23.3829	23.3007	23.1786	23.0533	23.1741
TGME49_265090	hypothetical protein	TGME49_265090	267754	1	0.85	1	0.307706	0.10558	0.308166	0.105126	0.58508	0.00706752	0.140648	17.7962	18.2009	18.2147	17.8133	17.4666	18.0088	17.7699	17.6618	17.8556	17.2716	17.5519	17.6331
TGME49_246340	DnaJ domain-containing protein	TGME49_246340	95360	10	19.61	10	-0.183178	0.310531	-0.227625	0.213982	0.292738	0.118826	0.141447	24.7632	24.2887	24.7298	24.9181	24.7956	24.6176	24.5478	24.8036	25.1132	24.2696	24.3148	24.3191
TGME49_215400	RNA recognition motif-containing protein	TGME49_215400	41351	2	9.7	2	-0.085644	0.742058	-0.407624	0.138687	-0.817284	0.00920076	0.142599	20.5887	20.0978	20.4661	20.5672	20.2596	20.5828	21.3928	20.2709	20.7118	21.1025	21.3149	21.187
TGME49_219800	vacuolar ATP synthase subunit b, putative	TGME49_219800	56614	32	65.94	32	-0.0571646	0.509176	-0.0464185	0.590493	-0.128259	0.155848	0.142599	26.8526	26.805	26.9047	26.9112	26.9028	26.9198	26.9658	26.8533	26.8825	26.9788	26.9311	27.0372
TGME49_256770	eukaryotic translation initiation factor 4A, isoform 3, putative	TGME49_256770	45126	20	52.15	20	-0.387291	0.0156551	-0.30047	0.0475848	-0.187891	0.187988	0.142642	26.6807	26.1146	26.3276	26.8131	26.7315	26.7402	26.7327	26.6435	26.6482	26.548	26.5368	26.6018
TGME49_312280	pre-mRNA-splicing factor ATP-dependent RNA helicase, putative	TGME49_312280	136385	9	10.2	7	-0.0754044	0.629894	-0.445892	0.0150181	-0.0718794	0.645799	0.142642	22.3329	22.6429	22.4106	22.4408	22.7984	22.3735	22.973	22.8714	22.8797	22.6224	22.6893	22.2904
TGME49_280550	clathrin adaptor complex small chain subfamily protein	TGME49_280550	21606	3	34.3	3	-0.339305	0.302845	0.462057	0.170018	-0.615894	0.0771714	0.142761	20.2323	20.7176	19.535	20.0836	20.5466	20.8726	19.5423	19.954	19.6024	20.3904	20.9134	21.0288
TGME49_211690	AAA family protein	TGME49_211690	167149	27	25.36	25	-0.149467	0.181263	-0.210014	0.0712618	-0.246669	0.039373	0.142803	25.3418	25.3889	25.5447	25.6982	25.5358	25.4897	25.6662	25.6462	25.593	25.753	25.7171	25.5453
TGME49_213730	lanthionine synthetase C family protein	TGME49_213730	46400	3	10.61	3	1.40143	0.0126065	1.43434	0.0111717	1.31955	0.0170479	0.144707	23.4375	21.8722	21.9234	20.7377	21.6513	20.6398	20.9267	20.929	21.0744	21.5373	21.3808	20.3563
TGME49_201790	FHA domain-containing protein	TGME49_201790	62656	1	2.34	1	0.922194	1	0.807721	0.0163104	0.559791	0.0733231	0.14514	20.1811	20.3014	20.1409	19.6684	19.1664	19.022	19.3533	18.7855	20.0613	19.6038	19.6941	19.6461
TGME49_271440	NPL4 family protein	TGME49_271440	55803	22	57.77	21	0.129388	0.294739	0.306245	0.02595	0.24837	0.0600258	0.14514	25.7246	25.5571	25.7923	25.6307	25.3953	25.6598	25.3893	25.5248	25.2412	25.4772	25.3865	25.4653
TGME49_300000	ribosomal protein RPL18	TGME49_300000	21170	5	24.6	5	0.107796	0.435832	0.182168	0.200318	0.393218	0.0144594	0.145401	27.807	27.3793	27.4176	27.5564	27.369	27.355	27.4618	27.346	27.2496	27.2268	27.055	27.1425
TGME49_243390	hypothetical protein	TGME49_243390	36630	3	13.06	3	0.305359	0.0302601	0.0786214	0.529816	0.250171	0.0655078	0.145557	23.314	23.109	23.1759	22.785	23.0064	22.8915	22.9807	23.1535	23.2289	23.0473	22.7651	23.0361
TGME49_232830	vacuolar proton translocating ATPase subunit A, putative	TGME49_232830	101077	22	34.32	20	-0.237755	0.0820408	-0.0375765	0.765939	0.115506	0.369345	0.145745	24.9593	25.2033	25.1997	25.4173	25.3779	25.2805	25.1951	25.1216	25.1583	25.1901	25.0437	24.782
TGME49_211400	DEAD/DEAH box helicase domain-containing protein	TGME49_211400	120028	3	4.63	3	-0.960311	1	0.480256	0.266541	-0.396723	0.353853	0.145844	18.9709	19.319	19.1149	20.204	19.9622	20.1195	18.4099	19.5476	18.0065	19.1554	20.3466	19.0929
TGME49_246550	aspartyl protease ASP3	TGME49_246550	69156	7	16.33	7	0.343061	0.159064	0.132474	0.569534	0.739291	0.00842086	0.145844	23.4314	22.4687	22.8157	22.6976	22.3037	22.6852	22.9068	22.7453	22.6662	22.3586	22.0456	22.0936
TGME49_255340	tetratricopeptide repeat-containing protein	TGME49_255340	185666	12	11.26	12	-1.14662	0.0155338	-1.16053	0.0146269	-1.21063	0.0117836	0.145844	19.8996	21.6982	20.8962	21.837	21.982	22.1149	22.2446	21.6333	22.0978	22.4261	22.0742	21.6256
TGME49_249260	cell-cycle-associated protein kinase CDK, putative	TGME49_249260	212038	4	2.67	3	1.77694	1	3.50603	1	1.58124	0.125687	0.146077	22.1467	22.342	22.1582	20.4996	20.4714	20.3451	20.1538	16.1872	19.7878	22.1366	19.723	20.0436
TGME49_287500	T complex chaperonin, putative	TGME49_287500	59333	28	57.19	28	-0.150269	0.121021	-0.129447	0.174938	-0.054674	0.550926	0.146084	28.2274	28.1402	28.266	28.3848	28.3648	28.3348	28.3511	28.2434	28.4274	28.3163	28.24	28.2413
TGME49_273960	chaperonin GroS protein	TGME49_273960	39951	12	37.7	12	0.255846	0.147677	0.345692	0.0601536	0.526424	0.00916274	0.146206	27.4166	26.8142	26.7926	26.7516	26.7119	26.7924	26.6406	26.6012	26.7445	26.3209	26.5288	26.5944
TGME49_223590	proteasome subunit	TGME49_223590	39397	7	20.33	7	0.307316	0.120279	0.526048	0.0157774	0.526975	0.0156404	0.146466	26.9344	26.3014	26.2366	26.3018	26.0311	26.2176	25.797	26.1243	25.973	25.9018	26.0194	25.9703
TGME49_285445	hypothetical protein	TGME49_285445	266504	1	0.29	1	-0.463179	0.0789856	-0.387483	0.132706	0.262633	0.292955	0.146466	19.8066	20.8956	20.6244	20.9588	20.9579	20.7995	20.9431	20.9172	20.6288	20.2519	20.2166	20.0702
TGME49_250340	centrin 2	TGME49_250340	19153	5	42.94	5	1.15225	0.0116818	1.05636	0.0180687	1.11117	0.0140767	0.146639	22.5736	22.4746	22.1895	21.2756	20.5194	21.9859	20.6616	21.6267	21.7804	21.0758	21.4095	21.4189
TGME49_268600	DNA polymerase epsilon subunit B protein	TGME49_268600	76260	1	1.28	1	-0.0999873	0.657036	0.151856	0.502963	0.60343	0.0203252	0.146808	19.4373	19.7278	19.5828	19.7958	19.4847	19.7674	19.433	18.9657	19.8936	19.0093	18.7577	19.1706
TGME49_290200	NAD/NADP octopine/nopaline dehydrogenase, alpha-helical domain-containing protein	TGME49_290200	48073	30	68.97	29	0.24585	0.0544952	0.285436	0.0300487	0.182835	0.13621	0.146808	27.7085	27.5123	27.6314	27.3623	27.45	27.3023	27.4123	27.467	27.1165	27.4294	27.4508	27.4235
TGME49_293440	hypothetical protein	TGME49_293440	58737	11	31.97	10	0.187993	0.177321	-0.0243356	0.854611	-0.199585	0.154419	0.148129	25.0954	24.836	25.0467	24.8374	24.59	24.9868	25.1037	24.9163	25.0312	25.3189	25.1566	25.1015
TGME49_282055	protein phosphatase PP2C-hn	TGME49_282055	51990	12	38	12	0.35663	0.0425642	0.459426	0.0135907	0.355701	0.0430034	0.148483	25.1039	24.9678	24.9874	24.7953	24.8699	24.3239	24.5376	24.5935	24.5497	24.4653	24.8464	24.6802
TGME49_203390	CRAL/TRIO domain-containing protein	TGME49_203390	50481	7	26.1	7	0.519448	0.035142	0.536943	0.0305542	0.688427	0.00912635	0.148768	24.1096	24.2572	24.1546	23.7701	23.421	23.772	23.4153	23.9289	23.5664	23.2378	23.2499	23.9685
TGME49_308590	Mov34/MPN/PAD-1 family protein	TGME49_308590	53643	2	5.52	2	-0.747576	1	0.0852146	0.807538	-0.890184	0.0261835	0.148768	17.9437	18.3707	18.0617	18.892	18.836	18.8908	17.5012	19.0473	17.572	19.0499	18.9868	19.01
TGME49_231480	GCN1, putative	TGME49_231480	362621	96	42.36	94	-0.571329	0.0258965	-0.643619	0.0147267	-0.628595	0.0165558	0.148889	26.3226	27.2387	27.2637	27.589	27.5017	27.4483	27.6667	27.4765	27.6128	27.656	27.5146	27.5403
TGME49_235970	eukaryotic initiation factor-2 gamma, putative	TGME49_235970	50509	29	58.71	28	-0.0463036	0.665431	-0.0753542	0.485104	0.164433	0.14503	0.148889	28.3114	28.06	28.1786	28.236	28.1896	28.2633	28.1959	28.2455	28.3346	27.968	27.9306	28.158
TGME49_226970	ribosomal protein RPS11	TGME49_226970	18677	8	42.86	8	0.0160104	0.930605	0.138588	0.457512	0.525956	0.0151704	0.14915	28.8536	28.2437	28.1593	28.4372	28.3584	28.4132	28.0427	28.4337	28.3646	27.8682	27.977	27.8337
TGME49_289560	RNA recognition motif-containing protein	TGME49_289560	30573	2	8.87	2	-0.41469	0.268745	-0.496969	0.190891	0.644809	0.098861	0.14915	20.4431	20.0339	21.0793	20.6262	20.9845	21.1897	20.8051	20.8415	21.4007	19.8387	19.2518	20.5314
TGME49_205100	hypothetical protein	TGME49_205100	60126	1	3.06	1	0.263613	0.252982	0.740199	0.00682256	0.298349	0.199849	0.14958	19.1583	18.9072	18.4316	18.417	18.7367	18.5526	18.4301	18.1077	17.7388	18.4194	18.7076	18.4751
TGME49_233230	RNA-binding protein 8A family protein	TGME49_233230	18410	3	32.1	2	0.00892509	0.957573	0.19062	0.271297	0.466537	0.0174478	0.14963	24.3446	23.695	23.7764	23.8473	23.879	24.0629	23.8772	23.6674	23.6995	23.5298	23.4176	23.4689
TGME49_316350	hypothetical protein	TGME49_316350	44366	3	10.74	3	-0.29686	0.101688	-0.290271	0.108502	-0.537701	0.00861741	0.14963	22.1497	22.3274	22.6525	22.5459	22.6613	22.813	22.4852	22.5518	22.9635	22.8383	23.0018	22.9027
TGME49_249240	calmodulin, putative	TGME49_249240	16805	5	51.01	5	0.289362	0.138895	0.112405	0.545831	0.563198	0.0108212	0.149789	25.6041	24.863	25.1229	24.7073	25.0067	25.0079	24.9858	25.1417	25.1253	24.7833	24.5615	24.5557
TGME49_278440	SWI2/SNF2 Brahma-like putative	TGME49_278440	285454	3	1.54	1	0.523175	0.121223	-0.254744	0.428444	0.716186	0.0430423	0.149789	18.6134	19.3544	18.7571	18.367	18.4979	18.2905	19.2951	19.3338	18.8603	17.4655	18.3865	18.7244
TGME49_202690	DNA-directed RNA polymerase II RPB9	TGME49_202690	28170	3	15.6	3	0.100641	0.627452	0.139916	0.50231	0.627911	0.0109904	0.149876	22.6437	21.745	22.129	22.1522	21.902	22.1616	21.8534	22.1844	22.0603	21.5884	21.4954	21.5502
TGME49_255980	hypothetical protein	TGME49_255980	75198	2	4.33	2	0.321981	0.283467	0.908951	0.0096446	0.745363	0.02565	0.149876	20.8354	20.4978	20.642	20.4235	20.5208	20.065	19.7892	20.3247	19.1345	20.2521	19.5899	19.8971
TGME49_321520	hypothetical protein	TGME49_321520	24783	6	26.99	6	0.171116	0.255133	0.252347	0.105576	0.433127	0.0122964	0.149879	26.733	26.3914	26.2727	26.2319	26.2991	26.3528	26.1982	26.2768	26.165	25.8147	26.0664	26.2166
TGME49_273460	eukaryotic translation initiation factor 3 subunit 6 interacting protein	TGME49_273460	75074	42	60.88	42	-0.131023	0.189609	-0.126868	0.202819	0.0200413	0.833745	0.150069	28.5176	28.5196	28.6452	28.7668	28.6413	28.6674	28.6102	28.6745	28.7783	28.6051	28.4745	28.5427
TGME49_232390	18S rRNA biogenesis protein RCL1 protein	TGME49_232390	47752	6	19.68	6	-0.515914	0.0345657	-0.563111	0.0235938	-0.0621859	0.773792	0.150303	23.0598	22.1706	22.2628	23.1024	23.0386	22.9	23.1324	23.0814	22.9687	22.3971	22.5547	22.7279
TGME49_213420	RAP domain-containing protein	TGME49_213420	78562	2	5.47	2	-0.603024	0.00945469	-0.242858	0.225017	-0.138241	0.478372	0.150319	19.9927	20.1829	19.881	20.172	20.8767	20.8169	20.3491	20.1467	20.2894	19.9722	20.1824	20.3167
TGME49_271888	3-ketoacyl-CoA reductase, putative	TGME49_271888	37518	11	41.52	11	-0.108379	0.425239	0.121644	0.372844	0.260863	0.0736007	0.151102	26.0786	25.7641	26.083	26.1066	26.0114	26.1328	25.9066	25.6285	26.0256	25.7292	25.6486	25.7653
TGME49_276170	phosphatidylinositol 3- and 4-kinase	TGME49_276170	134544	16	18.73	16	-0.0042071	0.978891	-0.0610052	0.70231	0.380123	0.0345043	0.151232	24.473	24.4345	24.9061	24.3588	24.6194	24.8481	24.6966	24.5881	24.712	24.2102	24.1939	24.2692
TGME49_315270	hypothetical protein	TGME49_315270	84600	26	48.21	26	0.284227	0.0634074	-0.0764304	0.58638	-0.0647914	0.643904	0.151491	26.2926	26.4042	26.4458	26.1872	25.8697	26.233	26.3407	26.4294	26.6018	26.5171	26.5734	26.2465
TGME49_228770	hypothetical protein	TGME49_228770	59026	12	24.35	12	-0.0829344	0.590008	-0.288448	0.0819608	-0.420231	0.0183766	0.153499	23.7992	23.8169	24.1808	23.8896	23.9902	24.1659	23.9925	24.2132	24.4566	24.3811	24.3603	24.3162
TGME49_288630	nucleosome assembly protein (NAP), putative	TGME49_288630	32081	21	58.72	21	-0.216864	0.156914	-0.320814	0.0472249	-0.416015	0.0150433	0.153499	27.4582	26.9248	27.0801	27.3437	27.3252	27.4448	27.4181	27.3966	27.6109	27.4499	27.601	27.6602
TGME49_215980	hypothetical protein	TGME49_215980	24466	8	40.48	8	0.335111	0.172518	0.175395	0.45941	0.750349	0.00827576	0.15403	26.4468	25.5182	25.8262	25.6522	25.4274	25.7063	26.0309	25.4337	25.8003	25.1107	25.1993	25.2302
TGME49_313240	ethylene-responsive RNA helicase, putative	TGME49_313240	85534	8	14.92	8	-0.123396	0.43192	-0.304946	0.0708445	0.153964	0.331041	0.15403	23.1178	23.1643	23.3431	23.5753	23.0954	23.3247	23.5952	23.3161	23.6287	23.2311	22.9609	22.9712
TGME49_282140	cwf21 protein	TGME49_282140	80282	2	3.89	2	-0.544644	0.158779	-0.221291	0.549626	0.685502	0.0844041	0.154265	22.0348	21.2237	20.8873	22.1844	21.5962	21.9991	21.3879	21.9666	21.4552	20.5207	20.2041	21.3645
TGME49_312230	DNA topoisomerase 2, putative	TGME49_312230	185767	11	10.62	11	0.444293	0.0321291	0.516795	0.016065	0.170024	0.362718	0.154265	22.3608	22.952	23.1424	22.3028	22.4428	22.3766	22.3139	22.3827	22.2082	22.7643	22.5391	22.6417
TGME49_293670	transcription elongation factor A TFIIS	TGME49_293670	45533	10	35.41	10	-0.171019	0.326746	-0.410798	0.0329604	-0.475812	0.0168961	0.154494	23.7937	23.5513	23.2984	23.9175	23.863	23.3759	23.9123	24.0416	23.9218	24.0458	23.9486	24.0764
TGME49_286210	protein phosphatase 4, catalytic subunit	TGME49_286210	38032	5	19.23	3	0.356395	0.0423601	0.365725	0.0381955	0.442077	0.0163213	0.154656	23.0095	22.5866	22.4265	22.2639	22.3167	22.3729	22.4102	22.2702	22.245	22.0717	22.4065	22.2182
TGME49_219270	multi-pass transmembrane protein	TGME49_219270	43033	8	30.59	5	0.0560023	0.704593	0.394427	0.0208019	0.251016	0.111249	0.154746	24.4537	24.875	24.896	24.5893	24.7366	24.7308	24.1441	24.5415	24.3558	24.499	24.507	24.4656
TGME49_254390	CRAL/TRIO domain-containing protein	TGME49_254390	76263	20	43.42	19	0.308484	0.0890529	0.365545	0.049804	0.511851	0.0108965	0.155904	24.8201	24.9336	25.395	24.5412	24.9854	24.6966	24.6568	24.6364	24.7588	24.6301	24.4712	24.5118
TGME49_321650	hypothetical protein	TGME49_321650	153573	21	21.38	20	0.423322	0.0224931	0.353964	0.0477527	0.427282	0.0215442	0.156217	24.8782	25.3227	25.1143	24.7488	24.7153	24.5812	24.6726	24.5416	25.0392	24.5914	24.8148	24.6273
TGME49_278050	proteasome subunit alpha type 1, putative	TGME49_278050	27241	16	71.66	15	0.260549	0.0904695	0.310815	0.0495101	0.402485	0.0161112	0.156509	27.3634	26.7977	26.9811	26.7943	26.7521	26.8141	26.8614	26.6977	26.6506	26.584	26.6602	26.6905
TGME49_265520	hypothetical protein	TGME49_265520	56677	13	29.88	12	-0.370742	0.056533	-0.391593	0.0460686	-0.535984	0.0110305	0.156758	23.3075	23.91	23.4997	23.999	24.1149	23.7155	23.8293	23.883	24.1796	24.1433	24.0561	24.1257
TGME49_212310	vacuolar ATP synthetase	TGME49_212310	16779	4	11.46	4	0.528699	0.135347	0.212455	0.528273	-0.583624	0.103254	0.157136	23.6972	23.3636	23.9149	23.2861	22.9902	23.1134	23.8593	22.5665	23.9126	23.982	24.4459	24.2987
TGME49_288800	endonuclease/exonuclease/phosphatase family protein	TGME49_288800	91411	1	2.97	1	0.0744484	0.673114	0.0733892	0.67746	-0.3998	0.0421141	0.158211	18.3199	18.9911	18.8338	18.6858	18.6148	18.6209	18.5775	18.7745	18.5727	18.9986	19.013	19.3326
TGME49_314100	tetratricopeptide repeat-containing protein	TGME49_314100	64293	23	43.79	23	0.292986	0.251202	0.539467	0.0490272	0.787683	0.00850347	0.158858	27.6805	27.1081	27.3793	27.1831	26.9644	27.1415	27.1882	27.0691	26.2922	26.7543	26.7086	26.3419
TGME49_264000	aldehyde dehydrogenase	TGME49_264000	68990	9	20.51	9	0.137606	0.2974	0.0518855	0.687134	0.333807	0.0238466	0.159602	23.6064	23.6912	23.9602	23.7265	23.3938	23.7248	23.708	23.6804	23.7138	23.4336	23.373	23.4498
TGME49_224730	hypothetical protein	TGME49_224730	36097	2	10.03	2	-0.127477	0.426267	0.0698257	0.65927	0.339268	0.0521043	0.160206	20.0606	19.8812	20.1186	20.2204	20.0785	20.144	19.9268	19.6794	20.2448	19.4921	19.712	19.8385
TGME49_309250	hypothetical protein	TGME49_309250	407391	4	1.92	3	-0.129767	0.792823	1.2872	0.0235242	-0.183195	0.711297	0.160624	19.6778	20.7826	19.9161	20.0269	20.6441	20.0948	19.2074	19.6745	17.633	20.5027	20.0178	20.4056
TGME49_243910	Cof family hydrolase subfamily protein	TGME49_243910	40719	15	46.79	15	-0.481866	0.0187769	-0.472506	0.0206057	-0.266514	0.151778	0.161277	26.0147	25.5342	25.6429	26.197	26.2355	26.2049	26.2987	26.0112	26.2993	25.9988	26.2842	25.7083
TGME49_277000	transport protein Sec24, putative	TGME49_277000	108035	26	36.6	24	-0.147633	0.260091	-0.0916071	0.475704	-0.339517	0.0208378	0.161277	25.818	26.0733	26.1035	26.1331	26.2157	26.0888	26.059	26.0212	26.1894	26.1278	26.462	26.4236
TGME49_268750	peptidyl-prolyl cis-trans isomerase E, putative	TGME49_268750	16262	3	25.52	3	-0.00245817	0.988029	0.251237	0.147316	0.421161	0.0251968	0.161391	21.7815	21.334	21.1918	21.4442	21.2831	21.5874	21.0201	21.3521	21.1814	21.0249	21.0179	21.0011
TGME49_204280	cell-cycle-associated protein kinase DYRK, putative	TGME49_204280	128810	1	2.29	1	-1.5826	0.0172155	-1.27322	0.0445719	-1.80275	1	0.16162	16.3463	15.6381	15.8908	16.8125	18.1551	17.6554	16.7402	18.4265	16.5282	17.3076	17.3639	18.612
TGME49_258170	hypothetical protein	TGME49_258170	43916	13	44.36	12	-0.0362647	0.746383	0.111431	0.331207	-0.167416	0.156144	0.161868	24.298	24.3546	24.5717	24.5191	24.501	24.313	24.2799	24.3957	24.2144	24.6284	24.575	24.5231
TGME49_263060	Proteasome/cyclosome repeat-containing protein	TGME49_263060	125593	41	43.43	41	-0.0195195	0.854948	0.149107	0.182699	0.187905	0.101458	0.161868	27.1631	27.2397	27.2784	27.2135	27.1752	27.3511	26.9445	27.0445	27.245	27.0557	27.0708	26.991
TGME49_294220	hypothetical protein	TGME49_294220	62201	9	28.52	8	0.722203	0.010902	0.459286	0.0750333	0.162631	0.497258	0.162234	24.1421	23.2601	24.0348	22.7654	23.255	23.25	23.3189	23.3241	23.4161	23.7859	23.7314	23.4318
TGME49_207390	coatomer protein complex, gamma sub-unit, putative	TGME49_207390	56058	9	22.63	9	0.0180959	0.890482	0.248765	0.0812319	0.28989	0.047499	0.162371	23.1674	23.1124	23.3173	23.2103	23.3791	22.9535	23.0277	22.8822	22.9409	22.9525	23.0076	22.7674
TGME49_243540	WD domain, G-beta repeat-containing protein	TGME49_243540	77280	11	34.04	10	-0.243256	0.0539901	-0.172669	0.152022	-0.26022	0.0417295	0.164136	23.5638	23.4747	23.7273	23.8182	23.8438	23.8336	23.5897	23.8885	23.8057	23.7605	23.8443	23.9418
TGME49_273120	SAG-related sequence SRS30C	TGME49_273120	40018	4	21.12	4	-0.267377	0.296474	-0.655143	0.0225665	-0.714284	0.0149019	0.164136	23.5233	23.1858	23.3661	23.9326	22.941	24.0037	24.0787	24.0044	23.9575	23.9869	24.1368	24.0943
TGME49_260680	small subunit DNA primase, putative	TGME49_260680	58063	2	4.91	2	-0.521486	0.378849	0.359024	0.540292	1.41877	0.0314329	0.164617	20.9238	20.2818	20.8739	21.0839	21.2569	21.303	21.1881	20.9248	18.8894	19.0076	20.1444	18.6711
TGME49_316730	Sma protein	TGME49_316730	306597	1	0.62	1	0.571481	0.0274197	0.599527	0.0220847	0.640392	0.0161184	0.164948	17.6349	17.5283	17.5008	17.1551	17.3759	16.4185	16.8543	17.156	16.8551	16.7454	16.9023	17.0952
TGME49_208560	carrier superfamily protein	TGME49_208560	72368	18	34.18	18	0.0885872	0.382522	-0.125208	0.225892	-0.0246081	0.804783	0.165016	25.4242	25.2188	25.389	25.2828	25.1926	25.2908	25.4173	25.4722	25.5181	25.4788	25.3104	25.3166
TGME49_209720	hypothetical protein	TGME49_209720	23416	7	39.91	7	0.0605863	0.672896	0.173154	0.242527	-0.230636	0.129185	0.16662	24.9801	24.683	24.6409	24.8326	24.727	24.5626	24.84	24.5171	24.4273	25.0235	24.9999	24.9724
TGME49_244300	hypothetical protein	TGME49_244300	129450	1	1.02	1	-1.23303	0.010825	-0.733747	0.0922419	-1.14285	0.0159598	0.167486	16.2111	16.5173	15.7027	17.376	17.775	16.9793	17.066	17.632	15.9344	17.1094	17.3498	17.4005
TGME49_270560	peptidyl-prolyl cis-trans isomerase family 1	TGME49_270560	20859	6	46.67	6	-0.00746956	0.976631	-0.0933384	0.715293	0.649632	0.0262341	0.168133	24.6826	23.84	23.8926	24.3269	23.9051	24.2056	24.1793	24.1424	24.3736	23.0907	23.593	23.7826
TGME49_228490	hypothetical protein	TGME49_228490	43288	10	35.53	9	0.0905704	0.514747	0.282724	0.0615456	0.341955	0.0291391	0.168742	25.1694	24.9444	24.8464	24.9267	24.8582	24.9035	24.4727	24.8585	24.7808	24.8064	24.5596	24.5683
TGME49_251930	enoyl-acyl carrier reductase ENR	TGME49_251930	43658	13	45.08	13	0.292983	0.0303406	0.23364	0.0719581	0.200369	0.115061	0.168921	26.3626	26.0732	25.9688	25.9008	25.825	25.7998	25.9099	25.9806	25.8132	25.9236	26.0106	25.8693
TGME49_256090	glycerophosphodiester phosphodiesterase family protein	TGME49_256090	41613	13	46.05	13	-0.378461	0.0857646	-0.646919	0.00870169	-0.362624	0.0977389	0.169035	23.4535	23.3134	23.5935	24.1098	23.9467	23.4393	23.9777	24.2869	24.0367	23.583	24.1264	23.7389
TGME49_220320	BSD domain-containing protein	TGME49_220320	34249	2	10.66	1	0.315815	0.195189	-0.109105	1	0.574755	0.0302442	0.16906	19.3895	18.8047	19.1666	18.6518	19.2822	18.4794	19.1649	19.135	19.3882	18.6794	18.2789	18.6783
TGME49_301120	acetyl-CoA acetyltransferase	TGME49_301120	43893	10	33.9	10	0.227873	0.207829	0.533792	0.0103979	0.232319	0.199799	0.16906	23.9843	23.4868	23.2949	23.3908	23.4603	23.2313	22.8938	23.1965	23.0743	23.3014	23.4318	23.3359
TGME49_283850	peptidyl-prolyl cis-trans isomerase	TGME49_283850	55589	21	53.68	20	0.0220616	0.810674	0.0155448	0.865857	0.149265	0.1274	0.169175	27.0861	27.1973	27.2481	27.1641	27.163	27.1382	27.1633	27.1149	27.2067	27.0887	26.9286	27.0663
TGME49_225310	ARF1-directed GTPase-activating protein, putative	TGME49_225310	52472	12	42.43	12	-0.00953047	0.931868	-0.162802	0.165454	-0.225947	0.064726	0.169577	24.9859	24.6949	24.9915	24.9398	24.7946	24.9664	25.0019	25.0251	25.1337	25.1693	25.0783	25.1025
TGME49_229990	T-complex protein 1 subunit alpha, putative	TGME49_229990	59216	37	65.88	36	0.11222	0.247524	0.141808	0.151856	0.165555	0.100304	0.169699	28.0891	27.9339	28.0494	27.9128	27.8949	27.928	27.9722	27.777	27.8977	27.9143	27.8226	27.8388
TGME49_263810	hypothetical protein	TGME49_263810	23635	5	41.31	5	0.45626	0.0205573	0.41594	0.031131	0.396726	0.0379224	0.169699	24.4274	23.8623	23.8096	23.3694	23.669	23.6921	23.5907	23.7176	23.5432	23.6072	23.684	23.6179
TGME49_311240	DnaJ family chaperone, putative	TGME49_311240	47449	28	64.79	27	0.0666407	0.493214	0.072427	0.457447	0.19054	0.0697232	0.1698	27.9123	27.8831	27.9111	27.8748	27.7727	27.8591	27.8717	27.8788	27.7388	27.8243	27.7106	27.6
TGME49_262780	FHA domain-containing protein	TGME49_262780	194193	3	3.04	2	0.526818	0.0299346	0.342485	0.130789	0.639473	0.0119048	0.170188	20.67	20.1963	20.4925	19.6771	20.1443	19.9569	20.3944	20.2241	19.7128	20.0364	19.6909	19.713
TGME49_289300	methionyl-tRNA synthetase	TGME49_289300	106101	35	49.28	34	-0.0539893	0.573245	0.0516479	0.589727	0.126029	0.20416	0.170412	27.4387	27.379	27.5096	27.4658	27.4748	27.5486	27.3083	27.3667	27.4974	27.3963	27.2922	27.2607
TGME49_229420	cytochrome c, putative	TGME49_229420	18101	4	51.53	3	0.0515213	0.726242	-0.166287	0.272321	-0.334599	0.0417499	0.170706	22.756	22.5211	22.5831	22.5879	22.8404	22.2774	22.7579	22.7117	22.8895	22.8747	23.0194	22.9698
TGME49_249360	RED family protein	TGME49_249360	66928	5	14.51	4	0.0321081	0.870922	0.172522	0.391587	0.556493	0.0163555	0.170706	22.2241	21.7744	22.1629	22.3279	21.9492	21.7879	21.6507	22.0629	21.9302	21.7546	21.3447	21.3926
TGME49_251760	subunit of proteaseome activator complex, putative	TGME49_251760	30711	11	49.44	11	0.181325	0.264865	0.260137	0.121207	0.464373	0.0129543	0.170706	25.359	24.9357	24.8816	24.9374	24.7886	24.9063	24.9954	24.7998	24.6008	24.4552	24.7181	24.6099
TGME49_261600	creatinase domain-containing protein	TGME49_261600	96143	15	26.75	15	0.401129	0.0204192	0.0517395	0.729341	0.182984	0.237047	0.170706	25.168	25.3316	25.1841	24.7545	24.6741	25.0518	25.0595	25.0291	25.4398	25.1403	24.9178	25.0766
TGME49_250090	hypothetical protein	TGME49_250090	88130	1	3.42	1	0.0385062	1	0.46032	1	-0.334362	0.191298	0.170962	15.8476	16.8311	16.4587	16.5435	16.2726	16.2059	16.1354	15.8128	15.8083	16.749	16.4478	16.9437
TGME49_313280	WD domain, G-beta repeat-containing protein	TGME49_313280	86548	2	4.04	2	-0.105385	0.706966	-0.0540879	0.846585	0.696426	0.0288316	0.170962	18.8505	18.8436	18.9984	19.086	18.9508	18.9719	19.1073	18.7097	19.0378	17.4718	18.3483	18.7832
TGME49_253420	PQ loop repeat-containing protein	TGME49_253420	44709	2	9.27	2	-0.586179	0.0559177	-0.442168	0.133727	-0.901014	0.00778494	0.171323	19.6112	20.7374	20.7858	20.9141	20.844	21.1348	20.9417	20.76	20.7592	21.3403	21.385	21.1121
TGME49_289690	glyceraldehyde-3-phosphate dehydrogenase GAPDH1	TGME49_289690	53339	52	59.3	52	-0.211748	0.192287	-0.347689	0.0447712	-0.431506	0.0174422	0.171968	31.105	30.4694	30.5434	30.9645	30.8596	30.9289	31.0762	31.0276	31.057	31.1881	31.1101	31.1142
TGME49_269250	Mov34/MPN/PAD-1 family protein	TGME49_269250	38438	10	42.57	10	0.199109	0.138035	0.258112	0.0632979	0.323592	0.0257679	0.172848	25.6181	25.6857	25.5003	25.4976	25.5346	25.1745	25.4075	25.4306	25.1916	25.348	25.2203	25.2649
TGME49_230430	vesicle-associated membrane protein, putative	TGME49_230430	24960	7	33.03	7	0.190031	0.263131	0.239059	0.166764	0.491359	0.0120851	0.173665	24.9739	24.4378	24.5293	24.4202	24.2912	24.6595	24.2879	24.4051	24.5307	24.2116	24.017	24.2383
TGME49_285980	glucosephosphate-mutase GPM1	TGME49_285980	70587	32	59.81	30	0.117834	0.239415	0.102831	0.300495	-0.0464656	0.632269	0.174139	27.0372	27.1356	27.2801	27.0937	26.9986	27.0071	27.065	26.9966	27.0828	27.1916	27.1463	27.2544
TGME49_208390	hypothetical protein	TGME49_208390	47053	3	9.67	3	-1.14422	0.0183314	-0.63481	0.148812	-1.24342	0.0120993	0.175587	20.0928	21.8471	20.7301	21.89	21.9445	22.2682	21.6437	22.0338	20.897	22.0666	22.1314	22.2024
TGME49_304680	ubiquitin family protein	TGME49_304680	56734	5	15.56	5	0.768612	0.0239545	0.385104	0.211635	0.873668	0.0128895	0.176004	22.0641	22.6562	22.5615	21.7793	21.4879	21.7089	22.2442	21.7354	22.147	22.067	20.8782	21.7156
TGME49_318600	DNA /pantothenate metabolism flavoprotein	TGME49_318600	60230	5	16.94	5	-0.64391	0.0403104	-0.632657	0.043229	-0.871794	0.00975443	0.17625	20.7184	20.4059	21.1484	21.0748	21.8968	21.2328	21.6741	21.0357	21.4608	21.3529	21.6492	21.886
TGME49_213392	surface antigen repeat-containing protein	TGME49_213392	253281	14	10.71	10	0.955961	0.026609	-0.0912006	0.808855	-0.104813	0.781112	0.177066	22.0528	23.3461	23.584	22.2892	21.5354	22.2905	22.9173	23.2205	23.1187	23.082	22.8667	23.3486
TGME49_249530	exportin 1, putative	TGME49_249530	129092	52	44.09	51	0.0415538	0.645173	0.108603	0.243257	0.135665	0.152527	0.177196	27.3272	27.4551	27.4714	27.3619	27.3918	27.3754	27.2964	27.3302	27.3013	27.3768	27.2157	27.2542
TGME49_253820	hypothetical protein	TGME49_253820	25222	20	67.7	18	0.526102	0.0814967	0.266212	0.349672	0.870088	0.00953868	0.177328	26.9459	26.4863	26.3813	26.56	25.8633	25.8119	26.6571	25.7866	26.5712	25.6622	25.7436	25.7974
TGME49_223050	ribosomal protein RPS20	TGME49_223050	25899	6	24.46	5	0.114835	0.540131	0.108032	0.563954	0.530873	0.0151928	0.177428	27.9838	27.2636	27.4669	27.5184	27.307	27.5444	27.3462	27.3965	27.6475	26.8946	27.1583	27.0688
TGME49_312622	DUF803 domain-containing protein	TGME49_312622	86818	3	9.46	2	0.510064	0.0120756	0.309793	0.0923638	0.296876	0.104816	0.179526	22.4801	23.1637	22.642	22.3419	22.2674	22.1464	22.3572	22.4111	22.5882	22.5405	22.4972	22.3575
TGME49_249650	apolipoprotein A-I binding protein, putative	TGME49_249650	43547	7	23.72	7	0.287968	0.216665	0.381031	0.111754	0.704553	0.00921209	0.180384	24.7127	23.8439	24.2028	24.0367	23.9626	23.8962	23.9853	23.5737	24.0574	23.3096	23.7114	23.6248
TGME49_267330	fumarate hydratase	TGME49_267330	84294	24	40.59	24	-0.127396	0.393064	-0.2206	0.153477	-0.407197	0.0173748	0.180384	25.7906	25.8086	25.5584	25.7008	25.9697	25.8692	26.1105	25.8957	25.8131	26.2678	26.2316	25.8797
TGME49_294440	NOL1/NOP2/sun family protein	TGME49_294440	105738	6	11.75	4	-0.951021	0.0342544	-1.18126	0.0124557	-1.05042	0.0221207	0.180591	19.0329	20.8991	19.6427	20.7374	20.9891	20.7013	20.8275	20.9802	21.3107	21.1547	20.6232	20.948
TGME49_312630	anonymous antigen-1, putative	TGME49_312630	286218	126	50.66	124	-0.730977	0.0373859	-0.846539	0.0195678	-0.893709	0.0150285	0.180737	27.8819	29.2363	29.2572	29.5887	29.4797	29.4999	29.6836	29.5466	29.6847	29.7874	29.6505	29.6186
TGME49_228470	ribosomal protein RPL15	TGME49_228470	24326	6	25.85	6	0.118229	0.396861	0.0804649	0.560239	0.361445	0.022316	0.180864	27.9029	27.4901	27.4944	27.5122	27.5804	27.4401	27.4503	27.5538	27.6419	27.3919	27.2885	27.1226
TGME49_256000	endoplasmic reticulum retention receptor	TGME49_256000	26148	8	34.08	7	0.162883	0.284549	0.392775	0.0215236	0.311059	0.0564177	0.182119	26.3112	25.7604	25.8007	25.8062	25.7997	25.7778	25.5694	25.4428	25.6818	25.6621	25.6041	25.673
TGME49_229940	cyclophilin, putative	TGME49_229940	66212	3	7.67	3	-1.38119	0.0328391	-0.929274	0.126503	0.284468	0.620595	0.182224	17.593	19.3383	19.0695	19.8817	20.1536	20.1091	19.3772	19.1028	20.3086	17.9953	17.6669	19.4852
TGME49_266990	beta-COP	TGME49_266990	121954	40	40.62	39	0.172129	0.188821	0.259672	0.0594724	0.305587	0.0314521	0.182622	26.719	26.7943	26.7783	26.7368	26.5602	26.4782	26.5504	26.2918	26.6704	26.5272	26.3402	26.5074
TGME49_214870	ribosomal protein L9, N-terminal domain-containing protein	TGME49_214870	53951	2	6.71	2	-0.795103	0.389007	-1.00688	0.280789	1.72404	0.07969	0.183546	18.1344	20.6634	20.7647	20.785	20.4955	20.6674	21.1109	20.8932	20.579	20.2519	17.1619	16.9767
TGME49_259210	jmjC domain-containing protein C2orf60	TGME49_259210	96518	1	1.99	1	-0.508326	1	-0.228861	0.208512	-0.353132	0.0650016	0.183546	18.4763	18.8274	18.5827	19.232	19.0074	19.172	19.0261	18.8278	18.719	19.0721	19.244	18.6296
TGME49_293380	histone lysine acetyltransferase HAT1	TGME49_293380	82423	8	19.3	8	0.295252	0.104417	0.414147	0.0313109	0.459555	0.0195942	0.183546	23.0564	22.9437	23.2603	22.9411	22.6482	22.7853	22.7726	22.332	22.9134	22.7787	22.595	22.508
TGME49_237560	iron-sulfur cluster protein ISCU	TGME49_237560	23745	3	18.26	3	-1.09327	0.0797679	-0.804368	0.181675	0.627269	0.288973	0.184342	22.8322	22.0634	20.2777	22.2591	23.1282	23.0658	22.5813	23.0075	21.9975	21.0679	20.8729	21.3506
TGME49_299030	RNA recognition motif 2 protein	TGME49_299030	46120	3	13.75	2	0.250891	0.738713	-0.350418	1	-2.02061	0.0203022	0.185036	16.1835	16.042	15.832	15.8431	16.0557	15.406	16.7189	16.5097	15.8802	18.8177	19.4158	15.8859
TGME49_309790	hypothetical protein	TGME49_309790	28206	4	16.93	4	-0.200794	0.61952	-0.880842	0.0487012	-1.1337	0.0162505	0.186405	20.4386	20.2061	20.1668	20.4113	19.8798	21.1228	20.2623	21.325	21.8667	21.4151	21.2884	21.5092
TGME49_229920	hypothetical protein	TGME49_229920	34951	19	51.79	18	-0.162871	0.350547	-0.293885	0.107933	-0.490772	0.0147059	0.186529	26.5394	25.9638	25.9193	26.3586	26.1947	26.3578	26.3273	26.3556	26.6213	26.5453	26.7	26.6495
TGME49_273920	aldose reductase, putative	TGME49_273920	58704	4	9.31	4	-0.934791	0.0370627	-1.1074	0.0173717	-1.12013	0.0164288	0.186747	18.1685	20.1348	19.3534	20.4214	19.9481	20.0916	20.2929	20.4534	20.2326	20.2283	20.4696	20.3192
TGME49_311410	M phase phosphoprotein MPP10, putative	TGME49_311410	97067	11	17.55	9	-0.278448	0.096498	-0.259827	0.1177	-0.445478	0.0150466	0.186747	22.7197	22.1666	22.8007	22.8799	22.8392	22.8032	22.9038	22.7715	22.7912	23.0373	22.971	23.0152
TGME49_275990	hypothetical protein	TGME49_275990	126244	5	8.35	5	0.235047	0.537833	-0.0101447	0.978571	-0.90891	0.0335664	0.187746	20.7272	20.9888	21.6459	20.5061	20.6028	21.5479	21.7274	20.5219	21.1431	21.8408	22.2331	22.0148
TGME49_246510	protein phosphatase 2a regulatory b subunit (b56 family) protein	TGME49_246510	64837	9	17.99	9	-0.651997	0.0174717	-0.628444	0.0208212	-0.410416	0.103372	0.187761	22.464	21.8287	22.4201	23.0983	22.9489	22.6216	22.5251	22.9075	23.1656	22.9084	22.4635	22.5722
TGME49_233245	hypothetical protein	TGME49_233245	286509	2	1.23	2	0.295021	0.333745	0.601077	0.065638	-0.313325	0.306099	0.187872	16.7904	17.0676	16.3053	16.4138	16.4894	16.3749	16.353	16.0526	15.9544	17.4201	17.3628	16.3203
TGME49_263050	ribosomal protein RPL13	TGME49_263050	39682	12	27.61	12	0.0929759	0.545934	0.0804425	0.600472	0.405991	0.0214618	0.187901	29.0594	28.414	28.7079	28.6761	28.5031	28.7231	28.6495	28.5956	28.6948	28.3114	28.3328	28.319
TGME49_201700	WD domain, G-beta repeat-containing protein	TGME49_201700	67437	10	27.83	9	-0.0227097	0.798823	-0.0469648	0.600171	0.087269	0.338376	0.188337	25.5394	25.6122	25.5993	25.6838	25.5739	25.5614	25.5893	25.5843	25.7183	25.4953	25.4642	25.5297
TGME49_258110	N-acetylglucosaminylphosphatidylinositol deacetylase	TGME49_258110	43536	4	9.92	4	-0.25101	0.462661	0.756928	0.0443214	0.423866	0.226378	0.188337	21.9316	21.5551	22.4919	22.4372	22.3976	21.8969	21.6409	21.3392	20.7278	22.0508	21.5508	21.1054
TGME49_232800	hypothetical protein	TGME49_232800	148329	2	2.99	2	-0.278663	0.408155	-0.137885	0.678205	-0.984124	0.0124517	0.189489	17.8647	18.5565	18.742	18.9932	18.6851	18.3209	18.4643	19.0043	18.1083	19.8345	18.9574	19.3237
TGME49_224480	cell-cycle-associated protein kinase CLK, putative	TGME49_224480	189043	4	4.89	4	0.00187528	0.992351	0.429884	0.0482804	-0.128786	0.515076	0.190568	20.6429	20.9763	20.8008	20.7453	21.0043	20.6648	20.7767	20.1891	20.1645	20.9579	21.1386	20.7098
TGME49_220490	pre-rRNA-processing protein PNO1, putative	TGME49_220490	32825	7	37.97	7	-0.432928	0.151284	-0.163521	0.569979	0.456074	0.132734	0.190896	22.9413	23.3777	22.7091	23.3232	23.5622	23.4415	23.1462	23.531	22.8414	23.0919	22.5329	22.0351
TGME49_281630	hydroxyacylglutathione hydrolase	TGME49_281630	48165	6	18.44	6	0.0462075	0.764792	-0.349982	0.0424642	-0.173045	0.276556	0.191003	24.6288	24.3884	24.0848	24.1947	24.4184	24.3502	24.6534	24.789	24.7095	24.3393	24.6034	24.6784
TGME49_241170	hypothetical protein	TGME49_241170	139690	15	17.41	14	0.21161	0.141851	0.368706	0.0196524	0.185485	0.192294	0.19113	24.5094	24.3149	24.1942	24.1498	23.9451	24.2887	24.0737	23.9113	23.9273	24.2232	24.2614	23.9774
TGME49_297970	aspartyl aminopeptidase	TGME49_297970	55897	16	50.39	15	0.0926458	0.595223	-0.00699988	0.967741	-0.380996	0.0479651	0.19113	25.2537	25.0731	25.542	24.9648	25.1859	25.4402	25.0805	25.3741	25.4352	25.6419	25.5496	25.8204
TGME49_265850	hypothetical protein	TGME49_265850	215405	4	2.68	3	0.416869	0.521965	1.83861	0.0153359	0.0245334	0.969612	0.19134	19.84	20.2592	20.2228	21.0665	18.1772	19.8277	18.344	18.6042	17.8579	20.5107	20.5236	19.2141
TGME49_207440	ribosomal protein RPS4	TGME49_207440	35507	19	36.86	19	-0.0416074	0.737657	-0.0257755	0.835319	0.236143	0.0794814	0.191649	29.4671	29.0382	29.215	29.2815	29.2896	29.2739	29.1339	29.3353	29.3283	28.9219	29.0629	29.027
TGME49_309740	LSM domain-containing protein	TGME49_309740	14411	7	48.85	7	-0.117403	0.427795	-0.297642	0.062866	-0.364523	0.0283303	0.191649	25.5879	25.1642	25.1226	25.4516	25.4895	25.2859	25.709	25.6416	25.4171	25.578	25.7044	25.686
TGME49_312200	serine/threonine protein phosphatase	TGME49_312200	61537	22	47.99	22	-0.339586	0.042132	-0.341593	0.0411588	-0.352484	0.0362479	0.191675	25.2486	25.118	25.4577	25.7425	25.3672	25.7334	25.7779	25.4118	25.6594	25.6814	25.6349	25.5655
TGME49_278060	Mre11 DNA-binding domain-containing protein	TGME49_278060	137323	1	0.97	1	-0.0064148	0.973755	-0.144591	1	0.41482	0.0544886	0.191884	18.6326	19.0468	18.8308	18.9473	18.4077	19.1745	18.967	18.9842	18.9927	18.2371	18.5052	18.5235
TGME49_293350	mitochondrial carrier superfamily protein	TGME49_293350	65562	3	12.27	2	0.44851	0.307114	1.11541	0.0234549	-0.151587	0.723517	0.191884	19.9	19.9593	19.8336	19.8023	19.5407	19.0044	19.6146	18.9375	17.7947	20.0882	19.5612	20.4983
TGME49_312640	hypothetical protein	TGME49_312640	31692	4	20	3	-0.301544	0.224315	-0.0378266	0.874073	0.435061	0.0913681	0.191884	20.569	20.4723	20.1635	20.7489	20.6461	20.7145	20.6405	20.0944	20.5835	19.435	20.1511	20.3136
TGME49_310180	hypothetical protein	TGME49_310180	10408	2	26.09	2	0.854183	1	1.22025	1	-0.0516184	0.913272	0.192431	21.9174	21.5039	21.911	21.6492	19.7661	21.3545	19.9961	20.9356	20.7398	21.314	22.153	22.0201
TGME49_218200	UDP-sugar pyrophospharylase	TGME49_218200	67852	2	5.46	2	1.07659	0.0162183	0.659489	0.107013	1.06153	0.0173746	0.192447	19.0203	19.2212	20.6949	18.6394	18.5595	18.5077	18.7972	18.9894	19.1713	18.8182	18.7126	18.221
TGME49_312160	hypothetical protein	TGME49_312160	22261	5	20.6	5	-0.673209	0.102621	-0.966529	0.0275831	-1.16021	0.0114404	0.19251	23.7469	22.0225	22.4535	23.5663	23.5286	23.1478	23.3815	23.7596	23.9815	23.885	23.7135	24.1051
TGME49_220270	alveolin domain containing intermediate filament IMC6	TGME49_220270	48635	4	21.85	4	1.07383	0.0271952	0.630504	0.159508	1.27253	0.0120312	0.192777	20.5643	21.5608	21.9776	19.9886	20.7572	20.1354	20.6937	20.2721	21.2454	20.5498	20.2366	19.4988
TGME49_240830	hydrolase, alpha/beta fold family protein	TGME49_240830	65757	5	13.74	5	1.04047	0.0110599	0.832164	0.031996	0.608825	0.0982318	0.192777	22.5647	22.666	22.4409	21.5041	21.9389	21.1071	21.5647	22.4327	21.1776	21.4683	22.1168	22.2599
TGME49_266460	small ubiquitin family modifier, putative	TGME49_266460	10319	2	18.68	2	-1.01891	0.0140324	-0.929212	0.0219259	-0.709603	0.0651005	0.192777	23.7472	22.0392	22.4392	23.773	23.7428	23.7666	23.5746	23.8348	23.6039	23.452	23.4268	23.4757
TGME49_236140	hypothetical protein	TGME49_236140	110528	13	23.18	13	-0.436401	0.187032	-0.6022	0.0793124	-0.996299	0.00909425	0.193565	22.264	22.5413	22.8189	23.2442	22.6404	23.0487	23.672	22.4721	23.2867	23.4378	23.2696	23.9056
TGME49_300290	SNARE domain-containing protein	TGME49_300290	25216	3	17.26	3	0.348694	0.0300129	0.321334	0.0420759	0.241188	0.110681	0.193928	24.48	24.1951	24.1684	23.9553	24.1198	23.7223	23.9983	24.0551	23.8262	23.9855	24.1717	23.9628
TGME49_209690	small nuclear ribonucleoprotein	TGME49_209690	24897	2	12.45	2	1.73074	0.022004	1.39252	0.0541845	0.146866	0.822427	0.195689	21.3955	21.2848	21.2262	18.8647	21.0914	18.7581	19.2625	19.2921	21.1743	21.1401	21.0695	21.2563
TGME49_202810	TIM14	TGME49_202810	15617	1	5.71	1	-1.06548	0.0147746	-0.964836	1	-0.827622	0.0452938	0.196517	21.2496	19.9326	19.4173	21.3938	21.1485	21.2536	21.0919	21.1245	21.2777	21.037	21.0606	20.9847
TGME49_208490	hypothetical protein	TGME49_208490	118278	4	4.42	4	-0.432196	0.169668	0.0726379	0.808432	0.512307	0.110005	0.197595	21.1131	21.1791	21.5251	21.7892	21.8853	21.4394	21.3647	21.1486	21.086	20.8357	20.0478	21.3969
TGME49_226340	hypothetical protein	TGME49_226340	126713	6	8.86	6	0.297974	0.458055	0.583099	0.162124	1.21734	0.0104452	0.197595	22.1548	22.7525	22.4846	22.6389	21.5369	22.3221	22.3326	22.3141	20.9958	21.0455	21.5077	21.1867
TGME49_231940	ThiF family protein	TGME49_231940	36031	4	14.79	4	-0.819157	0.310459	0.365473	0.643719	-1.9975	0.0264847	0.197595	22.3223	22.9983	23.1045	25.8584	22.351	22.6732	22.8909	22.1105	22.3272	25.2905	24.6566	24.4705
TGME49_272475	protein kinase domain-containing protein	TGME49_272475	282484	1	0.27	1	0.33705	0.0718624	-0.00734989	0.965805	0.363245	0.0553064	0.197595	21.8674	21.3595	21.5227	21.0223	21.1514	21.5648	21.5216	21.5155	21.7345	21.2418	21.2123	21.2058
TGME49_285230	PRP38 family protein	TGME49_285230	68774	8	17.75	8	-0.229612	0.108826	0.0858126	0.525019	-0.164161	0.236506	0.197595	23.7211	23.7374	23.6018	23.648	23.9876	24.1135	23.6112	23.6734	23.5183	23.774	23.9816	23.7972
TGME49_300150	hypothetical protein	TGME49_300150	44705	4	14.36	4	-0.0911789	0.483307	-0.113663	0.385529	0.186682	0.167193	0.197595	22.4354	22.2063	22.0405	22.3721	22.399	22.1847	22.3367	22.4211	22.2654	21.9473	22.1736	22.0013
TGME49_310290	regulator of chromosome condensation (RCC1) repeat-containing protein	TGME49_310290	80703	6	11.94	5	-0.23797	0.657746	-1.43183	0.0208331	-1.21779	0.0419159	0.197595	20.6323	21.1284	21.1847	21.2653	21.8158	20.5782	22.5855	21.3249	23.3305	21.4266	22.6659	22.5063
TGME49_280610	signal recognition particle receptor alpha subunit	TGME49_280610	60815	11	23.56	11	1.0383	0.011197	0.479621	0.181333	0.779323	0.0419243	0.197673	24.9252	24.1045	24.7775	22.8701	24.0485	23.7736	24.3213	23.6075	24.4395	23.8881	23.7937	23.7874
TGME49_307810	hypothetical protein	TGME49_307810	44172	6	26.48	6	0.516357	0.201617	0.766573	0.0700945	-0.360587	0.362159	0.198083	23.2736	23.0412	23.5677	22.6699	22.5716	23.092	21.4918	22.9867	23.1043	23.8645	23.6928	23.407
TGME49_261050	RNB family domain-containing protein	TGME49_261050	129295	19	24.35	18	-0.439251	0.0464554	-0.562952	0.0156118	-0.276211	0.183233	0.198087	23.2098	23.7267	23.5362	24.0524	23.541	24.197	24.0017	23.9607	24.1992	23.9602	23.6941	23.647
TGME49_254480	WD domain, G-beta repeat-containing protein	TGME49_254480	86891	9	17.89	6	-0.122928	0.373409	-0.214071	0.13598	-0.350097	0.0243984	0.198249	22.6655	22.8422	22.656	22.868	23.0293	22.6351	22.8217	23.1139	22.8704	23.1701	22.9627	23.0811
TGME49_207100	hypothetical protein	TGME49_207100	149958	1	1.73	1	-0.563776	0.0530846	-0.64492	0.0310606	-0.747917	0.0156777	0.201204	16.5912	16.2889	16.4919	17.2418	16.8688	16.9527	16.5246	17.2478	17.5343	17.5575	16.899	17.1592
TGME49_254230	hypothetical protein	TGME49_254230	73385	2	3.66	2	0.0868098	0.788507	-0.794172	1	-0.496385	0.146547	0.201358	19.8857	19.5578	19.7339	19.8426	19.5734	19.501	20.7774	21.0068	19.7758	20.2869	20.6346	19.7451
TGME49_308040	ZPR1 zinc finger domain-containing protein	TGME49_308040	62986	13	42.25	9	-0.645696	0.0551631	-0.756695	0.0292776	-0.877195	0.0146708	0.201984	21.9644	22.6446	22.2946	22.8631	22.981	22.9966	23.2025	22.3958	23.5753	23.5451	23.1439	22.8462
TGME49_269410	hypothetical protein	TGME49_269410	24125	4	30.88	4	0.505829	0.13591	0.943702	0.0129062	0.772456	0.032893	0.202169	21.9024	22.1994	22.3903	22.3022	20.9711	21.7013	21.3137	20.9429	21.4045	21.2608	21.7657	21.1482
TGME49_259950	carbonate dehydratase, eukaryotic-type domain-containing protein	TGME49_259950	95166	5	6.74	5	-0.722478	0.014461	-0.599314	0.0341684	-0.451318	0.0943942	0.202769	21.5595	21.0574	21.7392	22.0157	22.185	22.3228	21.7596	22.0305	22.3639	22.1205	22.1417	21.4478
TGME49_270640	RNA recognition motif-containing protein	TGME49_270640	24547	6	31.73	5	-0.6756	0.0465155	-0.577492	0.0808317	-0.922654	0.0113086	0.203198	23.0158	22.0229	22.2719	23.6505	22.8875	22.7993	23.0926	22.8505	23.1	22.9965	23.5892	23.4928
TGME49_294290	Der1ER1	TGME49_294290	32059	4	29.35	3	0.767763	0.0115448	0.244332	0.348096	0.289376	0.270749	0.20349	23.771	22.6567	23.144	22.7348	22.3763	22.1573	22.9123	22.9711	22.9553	22.8216	23.0318	22.8502
TGME49_301170	SAG-related sequence SRS19D	TGME49_301170	40364	5	22.37	5	-0.235792	0.608836	-0.82428	0.0949004	-1.32738	0.0141608	0.203777	21.7662	21.3978	21.5031	20.5233	22.7508	22.1003	22.4819	22.5638	22.0942	23.0216	22.8159	22.8116
TGME49_231430	oligosaccharyl transferase stt3 protein, putative	TGME49_231430	83990	3	3.32	3	-0.562116	0.0312426	-0.642436	0.0169584	-0.370629	0.12937	0.204134	21.5418	21.7319	21.012	22.2702	21.78	21.9218	22.1368	21.7002	22.376	21.8621	21.705	21.8305
TGME49_204310	hypothetical protein	TGME49_204310	242595	24	19.65	22	-1.32192	0.0268977	-1.51913	0.0139062	-0.726082	0.184478	0.204154	21.8635	24.0628	24.3393	24.628	24.737	24.8664	24.8852	24.937	25.0008	24.1676	24.0498	24.2265
TGME49_210830	RIO1 family protein	TGME49_210830	112732	5	7.68	4	-0.431865	0.275868	-1.01773	0.0219071	-1.0261	0.0210873	0.20459	20.1673	21.0265	20.3468	20.0884	21.609	21.1388	21.2688	21.3385	21.9866	21.7132	21.449	21.4568
TGME49_215460	ribosomal protein RPS24	TGME49_215460	30375	6	17.6	6	0.116471	0.530455	0.0329969	0.857595	0.478995	0.0236503	0.204935	28.1029	27.2718	27.5253	27.5443	27.4632	27.5432	27.6342	27.575	27.5919	27.0856	27.2662	27.1112
TGME49_215420	SNARE protein	TGME49_215420	26152	9	52.61	9	-0.112227	0.48811	-0.0499326	0.755311	-0.411334	0.0250595	0.205044	24.8372	24.7469	24.4353	24.8949	24.8372	24.624	24.7065	24.9925	24.4702	25.0484	25.15	25.0549
TGME49_241850	hypothetical protein	TGME49_241850	479481	2	0.84	1	-0.297861	1	0.114687	0.604104	0.35582	0.128036	0.205044	17.801	18.3002	17.9228	18.3055	18.4054	18.2067	18.1064	18.1353	17.4383	17.9392	17.4829	17.5344
TGME49_258150	proteasome subunit alpha type 7, putative	TGME49_258150	27081	16	58.78	16	0.387561	0.036801	0.42305	0.0252597	0.2551	0.143628	0.205044	27.1036	26.5356	26.4329	26.3065	26.2895	26.3133	26.2437	26.3383	26.2209	26.3055	26.484	26.5173
TGME49_295000	hypothetical protein	TGME49_295000	110507	4	6.55	4	0.335057	0.330995	1.02623	0.0108648	0.580908	0.107153	0.205099	20.835	20.8903	20.6296	20.7129	20.5685	20.0683	20.478	19.5419	19.2562	19.6797	20.4298	20.5026
TGME49_310060	small nuclease	TGME49_310060	41322	7	22.07	7	0.0580393	0.73351	0.330852	0.0742604	0.405554	0.0347726	0.205099	24.4536	23.9199	24.071	24.2433	23.8989	24.128	23.9689	23.8603	23.6227	23.7638	23.5843	23.8796
TGME49_226060	transmembrane amino acid transporter protein	TGME49_226060	77752	5	9.34	4	0.966578	0.0112577	0.301906	0.354487	0.306012	0.348272	0.205217	22.2951	22.1653	22.4694	20.9324	21.0619	22.0358	21.9869	21.5078	22.5293	22.1478	21.8572	22.0067
TGME49_237150	minor histocompatibility antigen h13, putative	TGME49_237150	46261	4	11.99	4	0.24201	0.37213	0.793853	0.0121196	0.432509	0.126155	0.205217	23.2619	23.6735	23.8914	23.3256	23.4379	23.3373	22.2839	22.7257	23.4358	23.079	23.2494	23.2009
TGME49_243600	acetyltransferase, GNAT family protein	TGME49_243600	55426	6	16.86	6	0.851485	0.129437	1.3645	0.024548	-0.0575558	0.913177	0.205217	24.6058	24.3052	23.6154	23.5413	22.7101	23.7205	23.4333	21.7237	23.2759	24.6236	24.6328	23.4427
TGME49_286440	malic enzyme	TGME49_286440	41851	6	22.16	6	-0.043131	0.787593	0.0707209	0.65967	0.36552	0.0412805	0.205217	23.7774	23.4897	23.5684	23.438	23.8148	23.7121	23.2496	23.7914	23.5823	23.2156	23.2928	23.2305
TGME49_214170	hypothetical protein	TGME49_214170	117948	5	6.29	5	-0.127808	0.832887	1.60324	0.0219395	0.329842	0.588533	0.2054	21.4804	21.6845	21.6936	21.735	21.891	21.6159	19.256	19.3094	21.4834	20.2179	21.9415	21.7095
TGME49_232710	ribosomal protein RPS3A	TGME49_232710	29371	31	64.48	31	-0.00292744	0.982344	-0.181574	0.18998	0.163172	0.234954	0.206671	29.5601	29.0345	29.2896	29.3401	29.2399	29.313	29.4092	29.4703	29.5495	29.0776	29.1238	29.1933
TGME49_257960	GDP-D-mannose pyrophosphorylase	TGME49_257960	47704	14	51.94	11	0.15789	0.204961	0.27729	0.03874	0.214369	0.0956223	0.208274	24.8782	24.9069	24.6804	24.6845	24.7916	24.5156	24.6526	24.3962	24.5848	24.5265	24.6384	24.6574
TGME49_290005	proteasome subunit beta type 1, putative	TGME49_290005	39916	12	42.62	12	0.351004	0.052711	0.400728	0.0310705	0.375207	0.040784	0.208274	26.1718	25.5535	25.5179	25.433	25.3877	25.3695	25.4141	25.2803	25.3466	25.3449	25.3268	25.4459
TGME49_287210	proteasome subunit alpha2, protease of the acylase family and NTN hydrolase fold, putative	TGME49_287210	25867	16	55.08	16	0.271286	0.0982357	0.390429	0.0255492	0.32787	0.0522179	0.208392	27.3878	26.937	26.9072	26.8615	26.7469	26.8097	26.6957	26.8506	26.5144	26.6034	26.821	26.824
TGME49_293570	translocation protein sec62, putative	TGME49_293570	44882	16	49.49	16	0.29236	0.0497975	0.275231	0.0620521	0.291572	0.0503061	0.208392	26.9558	26.4731	26.6097	26.4822	26.2847	26.3946	26.4077	26.3448	26.4605	26.311	26.3627	26.4902
TGME49_232060	hypothetical protein	TGME49_232060	48557	3	14.5	3	0.697839	0.0294093	0.349583	0.231448	0.771211	0.0186385	0.208647	22.8851	23.3263	23.1443	22.3571	22.2518	22.6533	22.6778	22.6936	22.9355	21.6211	22.6603	22.7607
TGME49_240280	S1/P1nuclease	TGME49_240280	48524	16	46.47	16	0.437629	0.0266051	0.261601	0.151005	0.41623	0.0330494	0.208647	26.6135	26.6245	26.5447	26.2908	25.8195	26.3595	26.2481	26.4551	26.2947	25.9383	26.4477	26.148
TGME49_289980	HAD hydrolase, family IIA protein	TGME49_289980	62792	3	9.52	3	-0.332802	0.357045	-1.08136	0.0107233	-0.476079	0.197453	0.208647	19.7011	20.358	20.4147	21.2024	20.3285	19.9413	21.1058	21.7885	20.8235	20.5772	20.7569	20.5679
TGME49_224910	divalent cation tolerance protein, CutA1 family protein	TGME49_224910	27564	2	10.2	2	0.351466	0.111866	0.576779	0.0170628	0.471217	0.0416574	0.208863	22.455	22.2358	22.1813	22.2541	22.1473	21.4164	21.581	21.6951	21.8658	21.732	21.8954	21.8311
TGME49_230010	hypothetical protein	TGME49_230010	140376	5	6.87	5	0.0198804	0.880548	-0.243178	0.0890626	-0.220408	0.118592	0.208863	21.7285	21.7265	21.8255	21.8785	21.6883	21.6542	21.8529	22.0473	22.1099	22.114	22.0895	21.7382
TGME49_209570	suppressor of mitotic defects protein	TGME49_209570	39882	2	13.3	2	-0.326694	0.157178	-0.171965	0.439239	-0.631372	0.0145463	0.208872	19.978	19.6904	19.5164	20.0847	20.4445	19.6357	19.9666	19.833	19.9011	20.2575	20.1612	20.6603
TGME49_301380	elongation factor Tu GTP binding domain-containing protein	TGME49_301380	139946	4	5.1	4	-0.713246	0.103216	-0.842139	0.0604159	-1.26011	0.0101378	0.209032	18.2599	19.0144	18.5891	18.7491	19.4748	19.7793	18.7546	19.8732	19.7621	19.2354	20.1349	20.2735
TGME49_267390	DNA-directed RNA polymerase I RPAC1	TGME49_267390	38447	6	29.77	6	-0.472387	0.0469744	0.130698	0.544236	-0.156175	0.470496	0.210629	22.8668	22.6604	22.0349	22.9941	23.0935	22.8917	22.5935	22.0901	22.4865	22.6465	22.6031	22.7811
TGME49_233190	SKIP/SNW domain-containing protein	TGME49_233190	61491	7	21.72	6	0.0792798	0.806448	0.261384	0.426292	0.903771	0.0169552	0.210745	23.0342	23.4314	23.6207	23.447	23.4459	22.9555	23.4215	23.4116	22.469	22.7501	21.9174	22.7074
TGME49_304500	hypothetical protein	TGME49_304500	29144	5	17.94	5	-0.2178	0.280841	-0.177798	0.373873	0.297688	0.150406	0.211051	24.0176	23.5457	23.4041	23.8182	23.9125	23.8901	23.6814	23.9578	23.8615	23.4217	23.0136	23.639
TGME49_219250	acetyltransferase, GNAT family protein	TGME49_219250	89518	11	20.53	10	-0.181567	0.244676	0.108763	0.475888	0.211962	0.179688	0.211256	23.6713	23.9924	24.0059	24.0294	24.0639	24.121	23.5572	23.7309	24.0551	23.8107	23.5781	23.6449
TGME49_264190	hypothetical protein	TGME49_264190	197249	7	5.28	6	-0.450657	0.197444	-0.578876	0.106679	-1.03121	0.0103096	0.212201	19.9076	21.1055	20.003	20.6009	20.5763	21.1908	21.3099	20.608	20.8348	21.6118	21.1793	21.3186
TGME49_263440	hypothetical protein	TGME49_263440	66523	7	19.83	7	0.00286395	0.984654	-0.213016	0.173489	-0.331354	0.0459958	0.213615	22.9603	22.8573	23.0449	23.138	23.1284	22.5875	23.1184	23.2366	23.1465	23.2536	23.3147	23.2882
TGME49_280410	3'5'-cyclic nucleotide phosphodiesterase domain-containing protein	TGME49_280410	121591	5	6.36	5	-0.172701	0.609047	0.308878	0.367415	-0.703431	0.0573632	0.214624	19.4959	20.708	20.2501	19.9133	20.9251	20.1337	19.7891	20.0926	19.6457	20.6418	20.9162	21.0063
TGME49_221522	adaptor complexes medium subunit family protein	TGME49_221522	61127	11	29.6	11	0.320405	0.0283116	0.192983	0.153414	0.182364	0.174985	0.215149	25.5412	25.4104	25.2314	25.0058	25.3101	24.906	25.155	25.2112	25.2379	25.2126	25.1679	25.2555
TGME49_236160	hypothetical protein	TGME49_236160	82887	2	4.87	2	-0.192406	0.554324	-0.920615	1	-0.192934	0.553258	0.215149	19.9422	20.0483	20.2136	20.0277	20.6589	20.0948	20.8927	20.9123	21.161	19.4264	20.6291	20.7275
TGME49_310630	hypothetical protein	TGME49_310630	57003	8	27.38	8	0.638259	0.0129902	0.259641	0.246911	0.298124	0.188349	0.215184	23.9819	24.096	23.9894	23.7419	22.7961	23.6144	23.696	23.8576	23.7348	23.6099	23.7487	23.8143
TGME49_314530	RPAP1 family, C-terminal protein	TGME49_314530	330723	10	5.59	8	-2.03238	0.044529	-0.941507	0.311747	-2.64348	0.013723	0.215327	16.9964	19.6616	19.3034	21.125	21.3412	19.5924	19.9958	20.9909	17.7992	21.5181	21.1378	21.236
TGME49_293590	3-oxoacyl-acyl-carrier protein synthase I/II, putative	TGME49_293590	58395	13	44.46	11	-0.333807	0.080521	-0.121035	0.496412	-0.453032	0.0249095	0.216048	24.7126	24.9629	25.0298	25.2199	25.3509	25.1359	24.7709	24.8941	25.4034	25.2067	25.5026	25.3551
TGME49_232300	ribosomal protein RPS3	TGME49_232300	28737	24	58.82	23	-0.00611507	0.963218	-0.00707254	0.957464	0.273374	0.0610165	0.217115	28.9746	28.4789	28.5607	28.7072	28.5882	28.7371	28.6896	28.6479	28.6978	28.3838	28.3504	28.4599
TGME49_205730	hypothetical protein	TGME49_205730	17362	3	29.61	3	0.878298	0.0961486	1.00876	0.0611969	-0.242463	0.622742	0.21836	18.9742	20.8893	20.9028	19.1892	19.6232	19.3192	19.5587	19.2083	18.9732	20.6845	19.9099	20.8994
TGME49_296950	hypothetical protein	TGME49_296950	161424	4	3.85	4	-0.644868	0.289741	-1.02942	0.104873	-1.8123	0.0106363	0.21836	17.2824	18.1744	19.5188	18.0231	19.7699	19.1172	19.8862	18.8422	19.3355	20.2224	20.382	19.8081
TGME49_305850	RNA recognition motif-containing protein	TGME49_305850	39168	16	55.38	15	0.128244	0.367214	0.228145	0.124103	0.350768	0.0275137	0.218965	27.1131	26.653	26.6602	26.699	26.5895	26.753	26.4518	26.5904	26.6997	26.4788	26.4151	26.4801
TGME49_235980	ARIADNE family protein	TGME49_235980	74992	4	8.58	4	0.103248	0.54885	0.396159	0.0388772	0.368799	0.0513479	0.218968	21.5717	21.8614	21.7954	21.5402	21.7392	21.6394	21.192	21.7268	21.1213	21.5311	21.276	21.315
TGME49_277790	hypothetical protein	TGME49_277790	157278	3	2.67	3	0.279354	0.47995	0.687464	0.101424	-0.487593	0.229395	0.218996	18.7743	19.4239	20.3086	19.009	19.3566	19.3033	19.1963	18.1221	19.1261	20.127	19.7741	20.0686
TGME49_217740	3-ketoacyl-(acyl-carrier-protein) reductase	TGME49_217740	39040	8	38.3	8	0.315735	0.0598833	0.380585	0.0285958	0.290989	0.0790149	0.219349	25.6549	25.3953	25.2588	25.2125	25.1309	25.0184	25.2282	25.1249	24.8141	24.9868	25.1554	25.2939
TGME49_287160	internal kinesin motor domain protein	TGME49_287160	143885	2	1.77	2	1.60751	0.0350384	1.66622	0.0301027	1.87009	0.0177569	0.219349	20.5999	18.7247	17.3072	17.0263	17.4012	17.3818	17.3475	17.7459	16.5397	17.0279	16.9925	17.0011
TGME49_249390	glutamate/leucine/phenylalanine/valine dehydrogenase family protein	TGME49_249390	135701	68	61.53	68	-0.0877583	0.408832	-0.176869	0.113223	-0.193859	0.0862956	0.219367	28.8108	29.0426	28.963	28.9571	29.0431	29.0794	29.043	29.0461	29.2579	29.1486	29.1013	29.148
TGME49_258000	hypothetical protein	TGME49_258000	135607	1	0.79	1	0.057525	0.869899	0.14459	0.681704	0.941657	0.0207072	0.21942	19.1222	19.5819	19.5774	19.5469	19.2906	19.2713	19.2111	18.9869	19.6497	17.6003	18.7663	19.0899
TGME49_315170	O-phosphoseryl-tRNA(Sec) selenium transferase	TGME49_315170	66776	2	5.02	1	-0.294305	0.148096	0.0689647	0.720813	-0.401025	0.0586098	0.21942	17.6584	18.2612	17.5841	17.991	18.3164	18.0792	17.7463	17.9538	17.5966	18.1951	18.125	18.3867
TGME49_252380	hypothetical protein	TGME49_252380	135813	8	10.8	7	-1.04416	0.0344076	-1.11069	0.0263667	-1.15232	0.0223176	0.220134	20.3668	22.4273	21.761	22.7536	22.6399	22.2942	22.5112	22.5018	22.8742	22.9181	22.3491	22.7449
TGME49_291600	gamma interferon inducible lysosomal thiol reductase (GILT) protein	TGME49_291600	41567	3	10.26	2	-0.309279	0.110838	-0.177508	0.33874	0.173464	0.349347	0.220529	20.7568	20.1797	20.8599	20.8461	20.953	20.925	20.8097	20.5752	20.9439	20.3035	20.424	20.5484
TGME49_215170	serine/threonine-protein phosphatase 2A catalytic subunit beta isoform, putative	TGME49_215170	60376	1	1.99	1	0.306484	0.315709	0.618253	0.0592191	0.847078	0.0155091	0.22062	18.7892	19.1312	18.2848	18.2998	18.4311	18.555	18.0837	18.671	17.5957	18.1483	17.5602	17.9555
TGME49_306630	tRNA methyltransferase complex GCD14 subunit protein	TGME49_306630	61857	8	25.35	7	-0.139545	0.707	0.540106	0.165558	-0.587316	0.134926	0.221508	20.0024	20.8318	21.3102	20.802	20.9243	20.8368	19.5662	20.1966	20.7613	21.6621	20.9808	21.2634
TGME49_249320	flavodoxin domain-containing protein	TGME49_249320	113024	15	15.97	14	-0.462644	0.0891878	-0.530485	0.0563491	-0.724915	0.0146692	0.222128	22.601	23.2391	22.9311	23.0724	23.4981	23.5886	22.929	23.7874	23.6462	23.7731	23.5766	23.5961
TGME49_253900	parasite porphobilinogen synthase PBGS	TGME49_253900	71374	22	35.87	21	-0.0326112	0.744104	-0.179056	0.0955488	-0.104117	0.309334	0.222128	26.2958	26.3111	26.28	26.3519	26.2337	26.399	26.3705	26.4476	26.6059	26.4823	26.3597	26.3572
TGME49_218300	zinc finger (CCCH type) motif-containing protein	TGME49_218300	124070	3	4.5	3	1.47313	1	-1.05626	0.216238	-0.137032	0.867348	0.222783	21.3851	20.5693	20.8145	20.3864	20.9186	17.0445	22.0651	22.0409	21.8315	20.951	20.8725	21.3565
TGME49_230890	PHD-finger domain-containing protein	TGME49_230890	84526	3	4.15	3	0.0245913	0.957681	1.25162	0.0200679	0.48933	0.304602	0.223347	21.9457	21.5917	21.394	21.8132	21.2702	21.7743	21.2542	20.7378	19.1845	21.39	20.7353	21.3383
TGME49_300020	ATP-dependent metallopeptidase HflB subfamily protein	TGME49_300020	109678	2	5	2	0.315931	0.226066	0.611782	0.0317631	0.660987	0.0225477	0.223347	17.9722	18.4756	17.9621	17.334	18.094	18.0341	17.2009	17.6902	17.6835	17.5145	17.2235	17.6889
TGME49_304760	RNA recognition motif-containing protein	TGME49_304760	147175	16	19.7	15	-0.00866218	0.952463	0.0190816	0.895558	-0.309214	0.0544168	0.22478	24.1191	24.1024	24.3646	24.0876	24.4199	24.1047	23.9539	24.3594	24.2156	24.4127	24.5662	24.5348
TGME49_203810	kelch repeat-containing protein	TGME49_203810	58060	8	19.59	6	-0.338821	0.0578994	-0.383535	0.0358785	-0.121705	0.458912	0.225565	23.0584	22.6149	22.7387	23.2149	23.242	22.9716	23.2695	22.9772	23.316	23.0197	23.0411	22.7164
TGME49_251600	IMP4 family U3 small nucleolar ribonucleoprotein (snoRNP), putative	TGME49_251600	44800	5	14.91	5	-0.645599	0.150964	-1.26289	0.012558	-0.909238	0.0534821	0.225969	20.2458	20.4454	21.0191	21.154	21.1537	21.3396	21.6124	21.2093	22.6773	20.9133	22.249	21.2757
TGME49_289150	hypothetical protein	TGME49_289150	111431	5	8.78	2	0.959773	0.0540891	0.985523	0.0490001	1.31134	0.0138746	0.225969	21.0863	21.2116	21.1096	19.4905	20.5099	20.5278	19.3843	20.1804	20.8863	20.4331	19.0971	19.9432
TGME49_249900	adenine nucleotide translocator, putative	TGME49_249900	35256	23	68.24	23	0.251789	0.100638	0.264333	0.0868458	0.354912	0.0290341	0.225977	29.6613	29.0762	29.2117	29.0226	29.1324	29.0388	29.0784	28.9986	29.0791	28.9485	28.9508	28.9851
TGME49_310380	brix domain containing protein	TGME49_310380	35526	3	18.79	3	0.915553	0.0878009	1.1356	0.0409907	-0.0850968	0.863747	0.225977	21.8057	21.4867	21.5271	20.2442	21.6517	20.1769	21.5353	20.2412	19.6363	21.698	21.5703	21.8065
TGME49_257160	hypothetical protein	TGME49_257160	16482	1	10.53	1	0.0783364	0.648022	-0.271443	0.134347	-0.309309	0.0931502	0.226232	19.6473	19.729	19.998	19.4938	19.8715	19.774	19.7687	20.1646	20.2554	20.0144	20.2739	20.014
TGME49_297530	DNA-directed RNA polymerase I RPA2	TGME49_297530	153521	9	10.16	9	-0.00474967	0.985728	-0.518409	0.0735434	-0.601001	0.0430573	0.226232	21.8514	22.3383	22.5187	22.5365	22.4999	21.6863	22.9234	22.4282	22.912	22.9768	22.6838	22.8507
TGME49_227060	hypothetical protein	TGME49_227060	139252	8	11.39	7	-0.340849	0.049717	-0.253734	0.127405	-0.386805	0.0298094	0.226566	21.6292	21.836	21.7515	21.7915	22.1952	22.2526	22.0933	21.9411	21.9436	21.9255	22.3566	22.095
TGME49_227600	ribosomal protein RPL34	TGME49_227600	15383	1	8.96	1	0.0546212	0.808772	0.183939	0.422345	0.595004	0.0223095	0.227317	25.6571	24.8001	24.9034	25.0192	25.1704	25.0071	24.7534	25.0506	25.0047	24.5879	24.734	24.2536
TGME49_247550	heat shock protein HSP60	TGME49_247550	60914	37	51.13	35	-0.0797317	0.363388	0.00434114	0.959653	-0.0739061	0.398079	0.227317	28.6782	28.6543	28.7649	28.8143	28.7359	28.7864	28.7296	28.7014	28.6533	28.8192	28.7184	28.7815
TGME49_314260	hypothetical protein	TGME49_314260	23795	2	12.68	2	0.956227	0.136978	1.83212	0.0114217	1.23919	0.0627044	0.227349	23.2788	21.566	22.8012	21.5709	21.1451	22.0614	19.4267	20.939	21.784	21.4576	20.9268	21.544
TGME49_321590	hypothetical protein	TGME49_321590	42353	4	12.69	4	0.473867	0.18928	1.04188	0.0114528	0.565088	0.124031	0.227349	23.8778	22.7917	22.862	22.7519	22.5625	22.7956	22.4201	22.5038	21.482	22.2826	22.732	22.8217
TGME49_221380	alba 1	TGME49_221380	27228	10	34.01	10	0.275381	0.0777132	0.191728	0.200814	0.357016	0.0290581	0.227647	27.2307	26.6419	26.7962	26.6219	26.5659	26.6548	26.6213	26.6933	26.7789	26.5375	26.517	26.5432
TGME49_271800	serine esterase (DUF676) protein	TGME49_271800	87533	1	2.07	1	-0.0779172	0.629433	0.180169	0.276743	-0.249567	0.142293	0.227647	17.5436	17.3916	17.5675	17.2721	17.8928	17.5714	17.4882	17.343	17.1309	17.7552	17.7337	17.7624
TGME49_229930	p25-alpha family protein	TGME49_229930	17340	6	58.28	6	-0.253393	0.169304	-0.161156	0.368074	-0.477473	0.0192408	0.22788	25.1762	25.0804	25.0155	25.4772	24.9519	25.6032	25.3473	25.3744	25.0338	25.4542	25.6602	25.5901
TGME49_246080	NAD dependent epimerase/dehydratase family protein	TGME49_246080	69733	3	4.87	3	0.781375	0.0247156	0.664659	0.0483948	0.759247	0.0280848	0.228866	21.5225	22.1712	21.571	20.3544	21.387	21.1792	20.7002	21.2374	21.3332	20.7572	21.007	21.2228
TGME49_226910	Amylo-alpha-1,6-glucosidase	TGME49_226910	208019	45	35.44	42	-0.678014	0.0421809	-0.758251	0.0263735	-0.739062	0.0295148	0.230137	24.722	25.9308	26.0928	26.3084	26.2167	26.2545	26.4087	26.2256	26.3861	26.2426	26.3142	26.406
TGME49_247350	thioredoxin domain-containing protein	TGME49_247350	33676	7	28.53	6	0.344712	0.0504248	0.25098	0.136311	0.392978	0.0297056	0.230137	27.4773	26.8249	27.0167	26.7551	26.7203	26.8093	26.7804	26.7883	26.9972	26.6448	26.7773	26.7179
TGME49_289530	ribosomal protein RPL19	TGME49_289530	22160	7	19.79	7	-0.00497511	0.976715	-0.217203	0.22094	0.252071	0.160772	0.230137	25.1739	24.5994	25.1429	25.0915	24.8985	24.9412	25.2008	25.0708	25.2962	24.9265	24.6574	24.5762
TGME49_238190	DNA-directed RNA polymerase II RPB3	TGME49_238190	51732	12	36.36	11	-0.190432	0.233743	-0.184138	0.248458	0.161126	0.308686	0.230155	23.8919	23.9186	23.7743	23.8976	23.8568	24.4017	23.9754	24.0093	24.1526	23.6374	23.8493	23.6147
TGME49_290260	thioredoxin family Trp26 protein	TGME49_290260	23129	1	7.21	1	0.381192	0.182507	0.650155	0.0348505	-0.0464082	0.864921	0.230497	20.3598	20.1521	20.0014	19.8419	19.9052	19.6227	19.7828	19.9583	18.8218	20.4682	20.1426	20.0418
TGME49_268370	non-specific serine/threonine protein kinase	TGME49_268370	904538	64	12.59	56	-0.165513	0.515506	-0.395692	0.138412	-0.698083	0.0176733	0.23055	23.6483	24.6754	24.6205	24.5718	24.5246	24.3444	24.8336	24.6193	24.6784	25.2115	24.8069	25.0201
TGME49_258930	peptidylprolyl isomerase	TGME49_258930	13003	3	35.34	3	0.189648	0.187931	0.138509	0.326129	0.346611	0.0274668	0.230977	23.7769	23.3318	23.3723	23.1347	23.353	23.4244	23.2938	23.3379	23.4337	23.1402	23.1132	23.1877
TGME49_320050	ribosomal protein RPL5	TGME49_320050	35342	22	55.16	21	0.140168	0.407849	0.0334824	0.84059	0.409366	0.0304793	0.230998	30.2277	29.4817	29.6905	29.6511	29.6147	29.7136	29.762	29.7497	29.7877	29.4093	29.3809	29.3816
TGME49_253040	actin-related protein ARP4A	TGME49_253040	77030	12	30.54	11	-0.470186	0.029369	-0.432733	0.0414605	-0.211696	0.278633	0.231212	23.0175	23.7457	23.1528	23.8915	23.8613	23.5738	23.6511	23.8052	23.7579	23.6578	23.5299	23.3634
TGME49_226580	hypothetical protein	TGME49_226580	42753	8	25.79	7	0.713565	0.0980972	0.630694	0.137865	1.20836	0.0115759	0.231438	23.7295	23.1924	22.4174	22.8462	22.1427	22.2097	22.5964	23.072	21.7788	22.1972	21.6936	21.8234
TGME49_287480	hypothetical protein	TGME49_287480	532364	39	12.54	37	-0.874596	0.0689543	-1.18374	0.0203218	-1.11737	0.0264612	0.231777	22.4008	24.3454	24.2932	24.8579	24.3831	24.4221	24.8491	24.8972	24.8442	24.9291	24.7172	24.7452
TGME49_218600	RNA recognition motif-containing protein	TGME49_218600	83929	5	13.16	3	-0.491249	0.0362319	-0.456156	0.0485786	-0.50517	0.0322388	0.23254	21.7733	22.2217	22.7289	22.7605	22.6815	22.7556	22.7631	22.6632	22.666	22.9021	22.7611	22.5761
TGME49_276900	hypothetical protein	TGME49_276900	89740	2	2.04	2	-1.48761	0.0153737	-1.22476	0.0370789	-0.960712	0.0885137	0.233332	18.5108	17.8773	18.1309	19.7724	19.6371	19.5722	19.5063	18.6572	20.0297	19.7667	19.8021	17.8323
TGME49_278220	hypothetical protein	TGME49_278220	67459	3	9.87	2	-0.184797	0.373067	-0.497004	0.0312858	-0.461428	0.0424491	0.233332	19.9982	20.3054	19.9097	20.3801	20.3688	20.0188	20.2457	20.8876	20.5709	20.4001	20.8112	20.3862
TGME49_243560	hypothetical protein	TGME49_243560	24153	1	3.27	1	-0.583161	0.0236071	-0.529973	0.0357655	-0.342778	0.147449	0.233813	19.634	19.6072	19.4872	20.1251	20.4125	19.9402	20.3573	19.5381	20.4229	19.9522	19.8659	19.9386
TGME49_312520	tRNA dimethylallyltransferase	TGME49_312520	100831	2	2.68	2	-4.07331	0.0106227	-2.27583	1	-2.0299	0.148582	0.234036	16.8235	17.0002	16.9139	18.8321	19.0978	25.0277	19.1074	19.1557	19.302	19.167	18.8036	18.8567
TGME49_300120	aminotransferase, class V superfamily protein	TGME49_300120	89642	17	30.58	15	0.0593444	0.779861	-0.0237522	0.910773	0.502213	0.035762	0.234217	25.3621	25.2997	25.4913	25.4083	25.2097	25.3571	25.065	25.9777	25.1817	24.9643	24.8553	24.8269
TGME49_315940	rhoptry protein, putative	TGME49_315940	118496	2	3.1	1	0.568049	1	0.361754	1	0.370579	0.0923381	0.234242	19.8343	19.9107	19.7278	19.2059	19.6203	18.9424	19.4788	19.1628	19.746	19.4007	19.2898	19.6706
TGME49_270360	hypothetical protein	TGME49_270360	28128	1	6.35	1	0.365474	0.312051	0.0845583	0.810325	0.952459	0.0198387	0.235039	22.0228	21.2485	22.0206	21.1953	21.5026	21.4977	21.8447	21.6026	21.5909	21.4718	20.9786	19.9841
TGME49_286530	hypothetical protein	TGME49_286530	25396	4	25.69	4	0.061746	0.821053	-0.516807	0.0809689	-0.552686	0.0647182	0.235039	24	22.7233	23.4705	23.4274	23.3983	23.1829	23.7523	23.8698	24.1222	23.8602	24.0814	23.9102
TGME49_262100	tetratricopeptide repeat-containing protein	TGME49_262100	52522	11	28.83	11	-0.902222	0.0189884	-0.75318	0.0417548	-0.707975	0.0529315	0.235133	21.2483	22.6905	22.5615	23.1643	23.0312	23.0115	22.9913	22.7513	23.0174	23.005	22.6007	23.0186
TGME49_205240	cleft lip and palate transmembrane protein 1 (clptm1) protein	TGME49_205240	88329	15	26.83	15	-0.230065	0.136618	-0.0536733	0.713351	0.143142	0.337384	0.235308	24.8352	25.0924	25.1766	25.3054	25.1897	25.2992	24.8452	25.1256	25.2945	24.8733	24.7651	25.0363
TGME49_232520	brix domain-containing protein	TGME49_232520	43252	8	30.67	7	-0.609002	0.0509418	-0.645141	0.0407628	-0.747271	0.021619	0.23532	23.041	23.1265	22.0473	23.317	23.586	23.1389	23.5309	23.3086	23.3107	23.7188	23.5779	23.16
TGME49_216790	ATP-binding cassette sub-family E member 1, putative	TGME49_216790	69219	28	56.44	28	-0.18423	0.113046	-0.1764	0.12724	-0.204083	0.0833083	0.23553	26.5258	26.6398	26.7498	26.7417	26.8372	26.8892	26.8317	26.6782	26.9347	26.8762	26.7588	26.8927
TGME49_229310	mediator complex subunit MED14	TGME49_229310	464462	4	1.58	4	-1.18688	0.0964135	-1.82802	0.0181042	-1.65365	0.0286794	0.235862	16.9261	19.135	18.8213	19.156	20.3632	18.9238	20.4627	19.4	20.5037	20.4143	19.0417	20.3874
TGME49_229490	tetratricopeptide repeat-containing protein	TGME49_229490	90668	2	2.55	2	-0.461617	0.33866	-0.649114	0.188173	0.656695	0.18351	0.235862	20.0673	21.9091	20.7041	21.0556	21.6896	21.3201	21.6285	21.5705	21.4289	19.8514	21.0722	19.7869
TGME49_319550	membrane protein C17G8.08c, putative	TGME49_319550	36178	7	24.2	7	0.0740658	0.733656	0.342194	0.137368	0.552104	0.0263926	0.235862	24.935	24.2188	24.0855	24.3118	24.2926	24.4128	23.8917	24.2249	24.0961	23.6348	24.064	23.8842
TGME49_277970	dolichol-phosphate-mannose synthase family protein	TGME49_277970	27362	8	45.64	8	-0.413007	0.0699484	-0.304458	0.165385	-0.573628	0.0183358	0.236043	24.0686	23.9033	23.1714	24.1314	23.9516	24.2995	23.9989	24.0228	24.035	24.2228	24.3122	24.3293
TGME49_257340	Ras family protein	TGME49_257340	23581	6	30.37	5	-0.0477573	0.861791	0.224281	0.421243	0.672263	0.0309728	0.236163	23.8831	23.3973	23.4073	23.7533	23.3725	23.7051	23.4696	22.9263	23.619	22.9316	22.3902	23.3491
TGME49_233000	KOW motif domain-containing protein	TGME49_233000	126247	16	21.64	14	-0.0542869	0.770115	-0.337138	0.0921575	-0.429535	0.0392073	0.236807	24.1267	23.7098	24.1122	24.0693	23.9969	24.0454	24.154	24.1779	24.6283	24.6814	24.1544	24.4015
TGME49_208790	MC family transporter, putative	TGME49_208790	33687	13	48.71	13	0.232556	0.189153	0.441362	0.023511	0.121699	0.477597	0.237198	26.1903	25.5693	25.7022	25.7536	25.3461	25.6643	25.4032	25.4095	25.3251	25.7462	25.7094	25.641
TGME49_245560	hypothetical protein	TGME49_245560	223910	1	0.47	1	0.12482	0.510324	0.404465	0.0516949	0.435041	0.0389548	0.237427	20.0733	19.8477	19.6918	19.8817	19.7324	19.6243	19.5258	19.4183	19.4553	19.8621	19.118	19.3277
TGME49_258770	polypeptide n-acetylgalactosaminyltransferase 12, putative	TGME49_258770	78944	13	26.59	13	0.183501	0.311386	0.31391	0.0983829	0.464759	0.0225144	0.238605	23.8375	24.2862	24.1597	23.9998	23.9008	23.8323	23.7873	23.8362	23.7181	23.2704	23.6888	23.9299
TGME49_217350	methyltransferase MTA70, putative	TGME49_217350	87998	6	10.99	5	-0.270795	0.295863	0.0302753	0.904252	-0.610993	0.0323012	0.239475	22.3254	21.4124	21.9592	22.3726	22.1993	21.9374	21.4408	22.0408	22.1245	22.4473	22.5363	22.5464
TGME49_202950	hypothetical protein	TGME49_202950	151800	24	24.82	23	-0.235239	0.197872	-0.422877	0.0327759	-0.39808	0.0419667	0.239502	23.872	23.9006	24.3673	24.1312	24.3126	24.4019	24.2869	24.5018	24.6199	24.2309	24.6626	24.4407
TGME49_210690	ribosomal protein RPS6	TGME49_210690	28956	21	44.92	21	0.0890781	0.581443	0.0730656	0.650284	0.394079	0.030651	0.239502	29.4747	28.8228	28.8936	29.0135	28.9568	28.9536	28.9424	28.9632	29.0662	28.6233	28.7423	28.6433
TGME49_307860	hypothetical protein	TGME49_307860	434061	1	0.32	1	-0.346859	0.228917	-0.109024	0.695388	0.443622	0.132374	0.239696	17.837	18.6345	18.4919	18.7719	18.1366	19.0954	18.6509	18.4139	18.2256	18.0135	17.6737	17.9454
TGME49_318370	hypothetical protein	TGME49_318370	58295	2	5.22	2	-0.104196	0.862982	1.44694	0.0340439	-0.0127967	0.983077	0.239696	20.0641	21.1405	20.8588	21.2178	20.8611	20.2972	18.4033	20.8447	18.4746	20.9329	20.4803	20.6887
TGME49_239890	SCP family extracellular subfamily protein	TGME49_239890	26623	4	25.61	4	0.189644	0.523657	0.244101	0.41496	0.81838	0.0174235	0.239851	22.9394	21.8089	22.3558	21.885	22.1967	22.4536	22.2459	22.0566	22.0694	21.1017	21.7323	21.815
TGME49_289800	hypothetical protein	TGME49_289800	25883	6	38.03	6	0.442578	0.0423878	0.362205	0.0860296	0.489335	0.0278904	0.239851	25.6662	25.0396	25.0353	24.9852	24.5548	24.8733	25.0708	24.8158	24.7679	24.7968	24.6196	24.8567
TGME49_214250	hypothetical protein	TGME49_214250	9445	3	57.5	3	0.132034	0.548576	-0.0209011	0.923637	-0.450528	0.0605031	0.240296	24.7443	23.9795	24.1636	24.0518	24.2175	24.2219	24.2422	24.2711	24.4367	24.3759	24.8424	25.0206
TGME49_226950	IgA-specific metalloendopeptidase	TGME49_226950	281268	7	4.26	7	-1.27498	0.0383345	-1.47995	0.0199282	-1.22773	0.0445428	0.240464	19.166	21.4501	21.5053	22.3862	21.6489	21.9111	22.1901	22.1301	22.241	22.2335	22.039	21.532
TGME49_317720	eukaryotic translation initiation factor 3 subunit 7, putative	TGME49_317720	68767	37	64.86	35	-0.165173	0.130207	-0.180259	0.102213	-0.0870723	0.404784	0.240877	28.0634	28.0161	28.2635	28.3108	28.2087	28.319	28.2399	28.2716	28.3722	28.2826	28.1827	28.1389
TGME49_216750	Paf1/RNA polymerase II complex component LEO1	TGME49_216750	42580	2	6.37	2	-0.799049	0.0629964	-0.626774	0.131757	-1.13371	0.014212	0.240919	20.4777	20.3149	20.2772	21.4728	20.2315	21.7626	20.5716	20.7716	21.6069	21.2836	21.7459	21.4414
TGME49_270830	small nuclear ribonucleoprotein	TGME49_270830	17505	5	30.32	5	-0.202003	0.386031	0.0347368	0.879196	-0.545787	0.0345795	0.241296	24.5971	24.3769	24.5632	24.7727	24.6546	24.7158	24.5871	24.6893	24.1565	24.5253	25.2119	25.4373
TGME49_227830	mitochondrial inner membrane translocase TIM44, putative	TGME49_227830	65088	3	5.85	3	-0.73804	0.0597974	-0.956478	0.0205578	-0.298329	0.41043	0.241996	20.2576	20.8671	20.1575	20.493	21.5762	21.4271	21.5094	20.9769	21.6654	20.2019	20.8562	21.1191
TGME49_272490	protoporphyrinogen oxidase	TGME49_272490	109416	11	18.19	9	-0.905214	0.0708718	-0.863402	0.0827331	-1.33594	0.0138518	0.242091	19.9865	21.8592	21.9674	22.0749	22.4294	22.0245	22.4785	21.8008	22.1241	22.4534	22.7817	22.5858
TGME49_238250	ribosomal protein RPL36	TGME49_238250	11408	5	39.6	5	-0.0291888	0.903076	-0.00977929	0.967444	0.547681	0.0414212	0.242211	27.1841	26.861	26.9537	27.1069	27.031	26.9484	26.9702	26.9418	27.1161	25.8031	26.8147	26.7379
TGME49_225060	nucleoredoxin family protein	TGME49_225060	45226	10	31.25	10	0.114182	0.568665	0.361909	0.0916228	0.495019	0.0288813	0.242229	25.7474	24.9666	25.0218	25.1769	25.0816	25.1348	24.7731	25.0421	24.8349	24.6233	24.7145	24.913
TGME49_248880	GTPase RAB7	TGME49_248880	47713	13	36.34	9	0.303066	0.0972644	0.416083	0.0309545	0.365088	0.0522023	0.242229	27.1188	26.4994	26.4051	26.424	26.3313	26.3588	26.3343	26.2408	26.1999	26.3439	26.262	26.3221
TGME49_267810	Rab 5	TGME49_267810	26503	7	43.15	6	0.307585	0.160285	0.506984	0.0316263	0.502277	0.0329023	0.242229	25.845	25.0742	25.1367	25.0706	25.1774	24.8851	24.947	24.6249	24.9629	24.905	24.9489	24.6951
TGME49_289360	hypothetical protein	TGME49_289360	38596	3	10.54	3	0.374076	0.136199	0.244206	0.314727	0.663456	0.0167019	0.242229	21.776	21.703	21.4644	21.0984	21.556	21.1668	21.4437	21.3031	21.464	20.9473	20.4998	21.506
TGME49_203380	DnaJ domain-containing protein	TGME49_203380	81364	15	28.71	14	-0.371505	0.0418302	-0.0862559	0.599208	0.00368642	0.981949	0.242554	24.6688	24.7163	24.5139	24.929	25.082	25.0025	24.3404	24.9152	24.9021	24.5231	24.5806	24.7841
TGME49_290720	vacuolar proton translocating ATPase subunit, putative	TGME49_290720	118292	12	18.29	12	-0.210375	0.217168	-0.0769391	0.640173	0.214777	0.208433	0.242554	23.8923	23.8072	23.5815	23.9941	23.8951	24.023	23.9125	23.6297	23.9696	23.5086	23.8482	23.28
TGME49_305560	Vps51/Vps67 protein	TGME49_305560	130279	7	10.2	7	0.293051	0.303294	0.605762	0.0489943	0.730273	0.0223648	0.243505	21.8773	22.5687	22.1524	22.1576	21.9958	21.5659	21.9999	21.6948	21.0865	21.1909	21.681	21.5356
TGME49_258130	Rab1 protein	TGME49_258130	23872	6	40.74	4	0.419515	0.0330009	0.376981	0.0505182	0.332055	0.0787003	0.244107	24.1077	23.4966	23.6169	23.3368	23.2002	23.4257	23.5734	23.1979	23.319	23.2939	23.3986	23.5325
TGME49_217680	hypothetical protein	TGME49_217680	246147	28	19.43	28	0.64642	0.032288	0.470807	0.100182	0.682071	0.0255512	0.24466	24.7229	25.6752	25.7564	24.5731	24.7416	24.9005	24.8918	24.6694	25.1809	24.5017	24.7746	24.832
TGME49_300240	syntaxin 6, n-terminal protein	TGME49_300240	26933	2	11.81	2	0.668435	0.260362	0.912188	0.134702	1.6975	0.0128452	0.244942	22.4105	22.0403	22.3348	21.7061	21.2997	21.7745	21.093	21.2034	21.7526	21.4134	21.3639	18.9159
TGME49_210778	hemimethylated DNA binding domain-containing protein	TGME49_210778	68797	4	12.15	4	0.353501	0.0934561	0.469742	0.0336028	0.461467	0.03618	0.244979	21.9866	21.69	21.8427	21.82	21.4274	21.2114	21.3648	21.5472	21.198	21.1618	21.691	21.2821
TGME49_316530	myosin heavy chain, putative	TGME49_316530	93127	3	6.75	2	0.0285889	0.950699	-1.17178	0.026847	-0.471143	0.320924	0.245531	20.9025	20.7839	20.0491	19.5816	21.3887	20.6794	21.922	21.4952	21.8336	21.3709	20.355	21.423
TGME49_246740	hypothetical protein	TGME49_246740	64741	11	27.92	11	0.82085	0.0178741	0.368306	0.232097	0.182725	0.5419	0.24555	23.7673	24.2768	23.4278	22.8547	23.0723	23.0825	23.421	22.8645	24.0815	23.655	23.6959	23.5729
TGME49_221490	cell cycle regulator protein	TGME49_221490	20071	9	52.78	9	-0.807391	0.0215113	-0.703548	0.0391028	-0.582664	0.0776459	0.245614	24.0904	22.8925	23.8044	24.7298	24.2927	24.1869	24.4076	24.2837	24.2066	24.405	23.7827	24.3475
TGME49_228070	hypothetical protein	TGME49_228070	441568	3	0.61	3	0.195734	0.683439	0.753922	0.137215	1.28373	0.0205912	0.246437	25.1046	23.6773	24.6488	24.8021	23.2778	24.7637	23.6688	23.8034	23.6968	23.7892	22.8849	22.9055
TGME49_216240	hypothetical protein	TGME49_216240	86754	2	5.6	2	1.17008	0.0206272	0.452243	0.312525	0.965816	0.0467205	0.246827	18.4846	18.9069	19.0319	16.8707	18.3643	17.678	18.4543	18.9048	17.7075	18.0694	17.2355	18.2211
TGME49_264130	hypothetical protein	TGME49_264130	75116	1	2.23	1	-0.197467	0.546756	-0.537128	0.120936	0.389192	0.247279	0.246827	19.4578	18.8882	20.0777	19.494	19.7853	19.7369	19.9023	19.6138	20.5191	18.9643	18.8417	19.4502
TGME49_285850	peptidyl-prolyl cis-trans isomerase, FKBP-type domain-containing protein	TGME49_285850	46099	5	18.22	5	-0.107711	0.434894	-0.0116489	0.931614	-0.29502	0.0503055	0.246897	23.2421	22.8397	22.7012	23.0423	23.0598	23.0041	22.99	22.9826	22.8455	23.2085	23.2357	23.224
TGME49_254510	ankyrin repeat-containing protein	TGME49_254510	65956	8	19.4	8	-0.47901	0.127145	-0.563339	0.0789752	-0.837507	0.0157367	0.248011	20.4063	21.6442	21.3452	21.3211	21.7827	21.7289	21.9293	21.3872	21.7692	21.9187	21.9137	22.0758
TGME49_235700	sedoheptulose-1,7-bisphosphatase	TGME49_235700	35773	14	54.55	14	-0.330591	0.0790996	-0.300042	0.106339	-0.443516	0.0255927	0.248501	24.7526	24.1054	24.1464	24.7502	24.6634	24.5826	24.5527	24.8023	24.5495	24.7077	24.88	24.7473
TGME49_250880	kinase, pfkB family protein	TGME49_250880	49957	8	28.6	8	-0.360662	0.0816993	-0.415441	0.0499736	-0.473428	0.0294484	0.248501	23.7221	23.2289	23.7195	23.9998	24.0468	23.706	24.0646	24.1044	23.7479	24.0252	23.7886	24.2771
TGME49_294890	hypothetical protein	TGME49_294890	68937	2	4.92	2	0.209283	0.586455	0.952188	0.0287879	0.800014	0.0575407	0.248501	21.3607	21.0018	20.9802	21.1464	20.8542	20.7143	21.0318	19.8438	19.6105	20.5765	19.681	20.6852
TGME49_244200	2-oxoglutarate dehydrogenase e1 component, mitochondrial precursor, putative	TGME49_244200	124265	43	55.02	41	-0.156248	0.153253	-0.167986	0.127614	-0.174588	0.11495	0.248544	26.8762	27.1289	27.1479	27.2643	27.1232	27.2342	27.2308	27.1954	27.2308	27.281	27.1613	27.2345
TGME49_295658	zinc finger in N-recognin protein	TGME49_295658	480933	5	1.8	5	-1.188	0.0596887	-1.63485	0.0153426	-1.10382	0.0767232	0.248544	17.4982	18.8368	18.0105	18.9506	18.6587	20.3001	20.1079	18.919	20.223	18.8942	20.0395	18.7232
TGME49_314042	cytochrome c1 heme lyase, putative	TGME49_314042	24430	1	6.51	1	0.36534	1	0.770842	0.0224776	0.660868	0.0433221	0.248544	19.8383	20.0094	18.857	19.1807	19.31	19.118	18.9256	18.4955	18.9712	18.8654	19.229	18.6277
TGME49_294560	rhoptry kinase family protein ROP37 (incomplete catalytic triad)	TGME49_294560	83585	2	3.35	2	0.33607	0.0670876	0.380244	0.0425711	0.365215	0.049735	0.2499	21.5105	21.1558	21.0921	21.0263	20.897	20.8268	20.7775	21.0825	20.7576	20.6145	21.0872	20.961
TGME49_266320	hypothetical protein	TGME49_266320	118624	5	7.98	5	0.745022	0.300518	1.01465	0.168016	2.048	0.0134902	0.251599	21.8424	21.4869	22.0166	21.0932	21.2277	20.7898	22.7376	19.5976	19.9666	20.1284	19.9837	19.0898
TGME49_267600	FHA domain-containing protein	TGME49_267600	84417	9	19.61	9	-0.531186	0.0414737	-0.537868	0.0394514	-0.532804	0.0409747	0.251681	22.8464	23.2777	23.1565	23.8636	23.3708	23.6398	23.8412	23.3082	23.7448	23.7844	23.903	23.1917
TGME49_215300	hypothetical protein	TGME49_215300	65479	1	3.01	1	0.604103	1	0.593204	1	-1.29578	0.102299	0.252674	17.9354	16.5258	18.2949	16.9396	17.0135	16.9907	17.0573	17.6112	16.3081	19.5742	19.987	17.0823
TGME49_202680	peptidase M16, alpha subunit, putative	TGME49_202680	62204	24	46.18	24	-0.00602996	0.950458	-0.0963635	0.332821	-0.143726	0.160195	0.253589	28.5072	28.2752	28.4822	28.4433	28.3934	28.4461	28.4523	28.5181	28.5834	28.5472	28.532	28.6168
TGME49_239680	hypothetical protein	TGME49_239680	65450	5	9.82	4	0.663716	0.0261035	0.103189	0.692918	0.411667	0.136251	0.253619	22.6213	22.6238	22.5527	21.6632	21.5021	22.6414	22.2672	22.5164	22.7047	22.2205	22.1331	22.2092
TGME49_254440	ribosomal protein RPL12	TGME49_254440	17821	5	41.82	5	0.118297	0.545906	0.0523997	0.787478	0.477436	0.0305202	0.254419	28.5109	27.7241	27.7893	27.8763	27.7684	28.0248	27.9234	27.9403	28.0036	27.4452	27.6556	27.4913
TGME49_262690	ribosomal protein RPL27	TGME49_262690	16802	8	45.89	8	0.0244704	0.85317	-0.0308376	0.815678	0.252895	0.0784488	0.254566	28.0187	27.5556	27.862	27.7658	27.7309	27.8662	27.8524	27.7153	27.9611	27.4973	27.5546	27.6258
TGME49_261710	ankyrin repeat-containing protein	TGME49_261710	23448	7	36.16	7	-0.0445296	0.881989	0.471978	0.137939	0.666332	0.046223	0.255463	25.0977	24.2308	24.8114	24.3424	25.33	24.6011	24.2329	24.0126	24.4785	24.0286	24.331	23.7813
TGME49_321560	zinc knuckle domain-containing protein	TGME49_321560	85228	11	20.78	10	-0.0526153	0.765375	-0.205584	0.258673	-0.426357	0.0325613	0.255463	22.6459	23.0129	22.8896	23.0021	22.9085	22.7958	23.2187	22.6518	23.2949	23.3584	23.2206	23.2486
TGME49_262140	chain a, pp2a-specific methylesterase apo form (pme), putative	TGME49_262140	49990	2	10.18	2	-0.108602	0.567246	-0.165232	0.389318	0.300543	0.132948	0.255825	19.8621	19.8551	19.7889	19.9034	20.3525	19.576	20.069	20.1446	19.7882	19.513	19.4174	19.674
TGME49_216080	apical complex lysine methyltransferase	TGME49_216080	79433	4	9.03	4	0.0285474	0.953911	0.333107	0.505071	1.26213	0.0258778	0.256603	21.7836	22.2112	22.1215	21.9075	21.9079	22.2152	21.5375	21.0285	22.5508	21.332	21.3668	19.631
TGME49_245500	dipeptidyl peptidase iv (dpp iv) n-terminal region domain-containing protein	TGME49_245500	205660	10	9.08	10	-2.17129	0.0236367	-1.74067	0.0581008	-2.00955	0.033186	0.257224	18.6945	22.6476	22.1401	23.3943	23.406	23.1959	22.7163	22.6093	23.3787	23.2415	23.0952	23.1743
TGME49_208090	5-formyltetrahydrofolate cyclo-ligase	TGME49_208090	51606	1	3.81	1	-0.675673	0.0480151	-0.435188	0.177145	0.0800416	0.794686	0.257457	16.3434	17.6271	17.2911	18.0238	17.7721	17.4927	17.5253	17.8438	17.1981	17.0279	16.9925	17.0011
TGME49_205500	hypothetical protein	TGME49_205500	116859	3	4.73	2	-1.95144	0.0468858	-2.25291	0.0258314	-0.695785	0.437185	0.259057	18.3509	21.1687	18.0938	21.228	21.083	21.1568	21.1811	21.0448	22.1463	20.6781	18.2183	20.8044
TGME49_264080	acyl carrier protein ACP	TGME49_264080	19380	4	37.16	4	-0.165053	0.270612	-0.287153	0.0701821	-0.328811	0.0427861	0.259057	25.5374	25.1158	25.3543	25.5	25.3644	25.6382	25.5911	25.6259	25.6519	25.4382	25.7327	25.823
TGME49_243680	dihydrodipicolinate reductase	TGME49_243680	34681	1	6.79	1	-0.79667	0.02228	-0.544827	0.0941391	-0.220374	0.471181	0.259478	18.2032	18.2909	18.1245	19.3448	18.8942	18.7697	18.8944	19.3376	18.0212	18.6689	18.2415	18.3694
TGME49_310000	membrane protein, putative	TGME49_310000	79317	10	25.03	10	-0.198133	0.175652	0.0211436	0.879391	0.136934	0.337337	0.259478	24.6657	24.9031	25.0312	24.9481	25.1261	25.1203	24.9388	24.5945	25.0034	24.7061	24.7398	24.7434
TGME49_221870	hypothetical protein	TGME49_221870	144135	20	23.6	19	0.0626123	0.687177	-0.148516	0.348728	-0.297771	0.0772711	0.260073	24.7104	25.2848	25.1144	24.9976	24.8234	25.1008	25.066	25.1729	25.3163	25.3815	25.2749	25.3465
TGME49_311360	protein kinase G AGC kinase family member PKG	TGME49_311360	111242	26	40.24	25	-0.248719	0.105487	-0.235338	0.123066	-0.338482	0.0360775	0.260073	25.8004	26.2347	26.1763	26.2801	26.3774	26.3001	26.2883	26.1234	26.5057	26.4911	26.3366	26.3991
TGME49_248630	actin-related protein ARP1	TGME49_248630	42347	16	61.36	16	0.175051	0.256589	0.3652	0.0311223	0.247939	0.11933	0.260341	25.1769	24.5648	24.7256	24.6988	24.6703	24.573	24.5025	24.3531	24.5161	24.5736	24.5745	24.5753
TGME49_224110	adhesion regulating molecule region protein, putative	TGME49_224110	43126	3	16.41	3	0.0385452	0.774128	-0.0656897	0.62621	0.238523	0.0983986	0.261417	21.3213	21.3696	21.4642	21.1525	21.463	21.424	21.6002	21.5414	21.2105	21.158	21.0687	21.2128
TGME49_209060	thrombospondin type 1 domain-containing protein	TGME49_209060	93635	5	9.13	4	0.865015	0.0367142	0.877181	0.0346545	0.319772	0.39318	0.262319	22.4552	22.8608	22.5744	22.1119	22.1749	21.0084	21.066	22.3551	21.8377	22.4127	22.2838	22.2345
TGME49_246982	hypothetical protein	TGME49_246982	113514	5	8.25	5	-0.600301	0.0278979	-0.111804	0.641745	-0.386274	0.128771	0.262381	21.7185	21.9251	21.8801	22.6666	22.5818	22.0764	22.1902	21.8752	21.7938	22.66	21.7666	22.256
TGME49_217900	hypothetical protein	TGME49_217900	20699	1	9.89	1	-0.454393	1	0.323259	1	-0.0423689	0.878567	0.262876	18.0844	19.2795	18.9905	19.1654	19.3396	19.2126	18.4474	18.6602	18.277	18.591	19.0877	18.8028
TGME49_269620	hypothetical protein	TGME49_269620	58997	1	2.89	1	0.690954	0.0279044	0.582008	0.0555577	0.603068	0.0486752	0.263059	18.4622	18.574	18.299	17.6381	17.9318	17.6926	18.1329	17.9596	17.4968	18.2491	18.0987	17.1783
TGME49_289100	hypothetical protein	TGME49_289100	78787	9	17.48	9	-0.0940628	0.618958	0.238869	0.221946	0.347345	0.0876781	0.263086	23.6746	23.8418	23.4598	23.8316	23.4432	23.9835	23.5989	23.1969	23.4638	23.4035	23.0594	23.4712
TGME49_288840	hypothetical protein	TGME49_288840	70722	1	1.23	1	-0.220489	0.377613	-0.638631	1	-0.454892	0.0862272	0.263546	17.4952	18.4011	17.8236	18.3895	18.0468	17.945	18.8061	18.2738	18.5559	18.1644	18.347	18.5731
TGME49_291640	aspartate carbamoyltransferase	TGME49_291640	46921	12	34.04	12	-0.205911	0.160662	-0.272141	0.0732201	-0.309485	0.0461676	0.263988	24.9669	24.6198	24.6353	24.9451	24.8173	25.0773	25.156	24.8369	25.0456	25.0847	25.1366	24.9291
TGME49_219760	N-acetyltransferase family protein	TGME49_219760	24642	7	52.94	7	-0.116976	0.416635	-0.268921	0.0803239	-0.305767	0.0514372	0.26419	24.163	23.6429	23.8457	23.8749	24.0294	24.0982	24.2031	24.1485	24.1067	24.0552	24.2677	24.2458
TGME49_269770	WD domain, G-beta repeat-containing protein	TGME49_269770	121162	13	22.09	11	-0.844123	0.0496337	-0.806309	0.0587458	-1.01509	0.0229821	0.26419	21.2458	22.6058	21.9566	22.9249	22.6272	22.7886	22.0887	22.6576	23.481	22.838	22.8577	23.1579
TGME49_233490	hypothetical protein	TGME49_233490	125518	3	3.48	3	-0.731895	0.0603118	-0.958327	0.0198079	-0.454249	0.217764	0.264434	19.1368	20.175	18.9575	19.5132	20.4	20.5518	20.3659	20.4944	20.284	19.5787	19.9256	20.1278
TGME49_309290	hypothetical protein	TGME49_309290	33683	2	8.85	2	-0.491509	0.107608	-0.18882	0.512139	-0.741443	0.023791	0.264434	22.0102	20.8206	21.2131	21.9988	21.9054	21.6142	21.761	21.6923	21.157	22.0259	22.044	22.1983
TGME49_310330	hypothetical protein	TGME49_310330	71290	1	2.83	1	0.244305	0.26149	0.168175	0.431602	-0.282694	0.198596	0.264434	18.7876	19.3855	19.3279	18.7725	19.1067	18.8889	19.1719	19.1222	18.7024	19.1798	19.49	19.6792
TGME49_226320	hypothetical protein	TGME49_226320	73664	11	23.19	9	0.0347831	0.920098	-0.689196	0.0692138	-0.670976	0.0756923	0.266045	22.294	23.5328	22.9754	22.3787	22.8251	23.4941	23.5646	23.5462	23.7591	23.8194	23.7248	23.271
TGME49_239620	5'-nucleotidase, C-terminal domain-containing protein	TGME49_239620	95852	16	23.64	16	0.158506	0.202423	-0.0469661	0.694365	-0.0859613	0.476187	0.266135	24.7021	24.8665	24.8651	24.4729	24.7641	24.7212	24.8384	24.8063	24.9299	25.0538	24.7942	24.8435
TGME49_233110	IMP dehydrogenas	TGME49_233110	59104	21	44.83	20	0.0849629	0.515927	0.0727657	0.576831	-0.181606	0.180835	0.266749	26.7098	26.501	26.8736	26.6313	26.6103	26.5879	26.6117	26.431	26.8234	26.8475	26.902	26.8798
TGME49_254210	RNA recognition motif-containing protein	TGME49_254210	114336	3	6.32	3	-0.673181	0.198648	0.0444196	0.929359	-1.18909	0.0355502	0.266749	20.4822	20.1287	18.3691	20.1729	20.9476	19.879	19.4788	20.0244	19.3436	20.8559	20.8139	20.8775
TGME49_290460	hypothetical protein	TGME49_290460	67549	3	7.69	2	-0.417193	0.341095	-0.928416	0.05059	0.205542	0.632919	0.266749	19.2206	18.0179	18.2768	18.3285	19.2092	19.2291	19.477	19.9207	18.9028	17.9628	17.989	18.9468
TGME49_251610	hypothetical protein	TGME49_251610	150331	2	1.65	2	0.914536	1	0.1116	1	-0.00822459	0.982752	0.26693	18.6664	18.7076	19.7351	18.3436	17.9664	18.0555	19.4362	18.0848	19.2532	19.0297	19.2221	18.882
TGME49_299060	sodium/hydrogen exchanger NHE2	TGME49_299060	91270	9	17.38	8	0.289658	0.318132	0.0801343	0.777149	-0.474618	0.116104	0.26809	22.3695	22.8741	22.7969	22.3045	22.1954	22.6717	22.5211	22.0618	23.2172	22.9178	23.2909	23.2557
TGME49_237200	sphingolipid delta 4 desaturase/c-4 hydroxylase protein des2 family protein	TGME49_237200	48341	3	12.26	2	0.214192	0.382512	0.00581048	0.980712	0.575619	0.0342454	0.268321	20.027	20.7074	20.627	19.9008	20.4162	20.4019	20.2434	20.5056	20.595	20.0443	20.0848	19.5056
TGME49_280730	cytosolic fe-s cluster assembling factor nbp35, putative	TGME49_280730	42822	9	32.29	8	1.55925	0.099393	2.27575	0.0244154	2.128	0.0327483	0.268321	24.3314	23.0898	24.2998	21.0149	24.5115	21.5168	21.4636	21.0069	22.4232	22.7472	21.0227	21.5671
TGME49_213870	UBA/TS-N domain-containing protein	TGME49_213870	117178	23	30.25	22	0.140173	0.249223	0.0599417	0.612081	0.240636	0.0622859	0.269335	25.8292	25.732	25.8771	25.4479	25.8584	25.7115	25.7395	25.7858	25.7332	25.6479	25.5209	25.5476
TGME49_293870	thioredoxin, putative	TGME49_293870	12036	11	67.92	11	0.131873	0.377563	0.335168	0.0411375	0.25651	0.102984	0.270879	27.5969	27.0413	27.1031	27.118	27.0414	27.1863	26.9133	26.9392	26.8833	26.8834	27.0278	27.0605
TGME49_260790	RAP domain-containing protein	TGME49_260790	51836	1	2.92	1	-0.0509309	0.78265	-0.118768	0.523685	0.326583	0.0995933	0.271365	20.5177	19.7479	20.0255	20.1212	20.0897	20.233	20.1352	20.1701	20.3421	19.7881	19.9205	19.6027
TGME49_201770	cullin 3, putative	TGME49_201770	103758	5	7.64	4	-0.113918	0.436886	0.0586522	0.685464	0.230054	0.133279	0.272321	20.3072	20.2983	20.2276	20.5956	20.4516	20.1276	20.2914	20.3061	20.0597	19.8662	20.1397	20.1371
TGME49_224210	hypothetical protein	TGME49_224210	150271	12	13.13	12	-0.0134844	0.954486	-0.220429	0.361477	0.409294	0.106441	0.272321	23.541	23.1054	23.0457	23.4968	23.1975	23.0382	23.2588	23.675	23.4195	22.3828	23.2225	22.8588
TGME49_232540	FAD binding domain-containing protein	TGME49_232540	132770	7	10.63	5	-0.799593	0.252984	-1.44218	0.0537603	-1.80611	0.0210316	0.272721	18.6277	20.7111	20.7723	21.5656	21.509	19.4352	21.2284	21.5799	21.6293	21.7018	21.5555	22.2721
TGME49_259200	Na+/H+ exchanger NHE1	TGME49_259200	248189	10	5.77	8	-0.17846	0.585523	-0.684093	0.0564448	-0.75437	0.0387955	0.273364	21.8166	23.011	23.1778	23.1531	22.7969	22.5908	23.3665	23.1185	23.5726	23.551	23.3754	23.3421
TGME49_309752	succinate-Coenzyme A ligase, beta subunit, putative	TGME49_309752	53389	24	42.17	24	-0.131884	0.333735	-0.197001	0.160376	-0.304453	0.0412763	0.273477	28.1089	27.57	27.7498	27.9327	27.9852	27.9065	27.9799	28.0125	28.0274	28.0434	28.13	28.1686
TGME49_319658	CBF/Mak21 family protein	TGME49_319658	73895	11	20.77	11	-0.173635	0.429524	-0.539133	0.028809	-0.393279	0.09209	0.273876	23.7734	22.8295	23.5429	23.4817	23.5018	23.6832	23.7753	23.9084	24.0795	23.7154	23.8726	23.7376
TGME49_220500	UBX domain-containing protein	TGME49_220500	43079	8	28.42	8	0.162532	0.443534	0.258285	0.233776	0.544128	0.0237053	0.274257	25.7547	25.2052	24.8275	25.0936	25.0119	25.1942	24.8269	25.0874	25.0982	24.5829	24.7769	24.7952
TGME49_248480	ribosomal protein RPS9	TGME49_248480	21684	12	41.49	12	0.0464285	0.768511	0.0238715	0.879515	0.343481	0.0495562	0.274257	29.7422	29.0888	29.1819	29.3693	29.2569	29.2474	29.2937	29.3002	29.3473	28.9641	29.0139	29.0044
TGME49_247520	hypothetical protein	TGME49_247520	26536	1	10.55	1	0.628839	0.198001	0.94875	0.0643604	-0.220548	0.638865	0.274313	23.0484	22.9665	21.9588	22.294	22.5264	21.2668	21.1156	22.643	21.3688	22.8689	22.8882	22.8783
TGME49_237250	hypothetical protein	TGME49_237250	28587	10	44.02	10	0.380634	0.126314	0.395085	0.114129	0.626815	0.0207521	0.27437	25.9895	25.0043	25.2011	25.2386	24.9527	24.8618	25.0606	24.9717	24.9775	24.9586	24.7128	24.6431
TGME49_261400	hypothetical protein	TGME49_261400	50290	4	12.77	4	-1.25617	0.0781334	-1.79324	0.0188659	-1.31695	0.0667204	0.27437	21.4207	19.4725	22.1314	22.6841	21.1616	22.9476	22.8065	22.4771	23.1208	22.5112	22.1129	22.3514
TGME49_237000	polyphosphoinositide binding protein, putative	TGME49_237000	38000	9	42.99	9	-0.125982	0.39136	-0.29474	0.0627893	-0.292379	0.0645769	0.274673	24.4169	24.0784	24.0543	24.425	24.405	24.0976	24.6583	24.4267	24.3488	24.5265	24.4704	24.4298
TGME49_243570	ribosomal protein RPS26	TGME49_243570	12726	3	29.46	3	-0.0396755	0.78875	-0.127669	0.396758	0.219644	0.158922	0.275375	26.6495	26.3279	26.2588	26.5648	26.4215	26.3689	26.2872	26.7441	26.5879	26.1304	26.2206	26.2263
TGME49_268290	DEAD/DEAH box helicase domain-containing protein	TGME49_268290	90270	6	9.87	6	-0.790888	0.0597433	-0.218509	0.569954	0.234268	0.542973	0.275375	21.1178	20.3357	21.5433	21.9417	21.7623	21.6654	21.6294	20.4184	21.6045	20.4128	21.0417	20.8394
TGME49_263650	pre-mRNA-processing protein 8, putative	TGME49_263650	117535	6	8.17	5	-0.412524	0.0793408	-0.38797	0.09605	0.0193495	0.928712	0.27563	21.211	21.9659	22.1782	22.0697	22.2298	22.2932	22.181	22.2198	22.1182	21.8735	21.6651	21.7585
TGME49_291620	hypothetical protein	TGME49_291620	160045	2	2.69	2	-3.95862	1	-0.194538	1	-1.15315	0.464832	0.27563	16.2659	16.4031	16.0344	16.2798	21.0531	23.2463	16.2465	16.9455	16.095	16.2807	16.1888	19.6934
TGME49_271470	hypothetical protein	TGME49_271470	260758	6	3.92	4	0.302154	0.506416	-0.749674	0.118406	-0.695297	0.144162	0.276241	18.6344	20.5825	20.494	19.917	19.5286	19.3588	20.7851	20.5994	20.5754	20.3669	20.8822	20.5477
TGME49_215490	transporter, major facilitator family protein	TGME49_215490	58123	2	4.49	2	-0.644432	0.0250005	-0.165197	0.513944	-0.383128	0.147913	0.27636	21.7544	22.0648	21.4712	21.9114	22.5133	22.7991	21.7699	22.281	21.7352	22.0384	22.173	22.2285
TGME49_267710	CPSF A subunit region protein	TGME49_267710	224032	16	11.72	15	-0.45046	0.209892	-0.661516	0.0776115	-0.932292	0.0198582	0.276367	21.7068	23.0375	23.2129	23.0516	23.0479	23.2092	23.5243	23.0044	23.4132	23.7356	23.6101	23.4084
TGME49_301390	ribosome biogenesis protein BOP1, putative	TGME49_301390	117373	15	21.86	14	-0.444963	0.10462	-0.393621	0.145371	-0.688545	0.0202065	0.276537	22.6611	23.1384	22.9769	23.2126	23.1358	23.7628	23.6639	22.7617	23.5315	23.5895	23.6525	23.6
TGME49_291000	PHD-finger domain-containing protein	TGME49_291000	57115	5	12.52	5	-0.449649	0.0609956	-0.506113	0.0389734	-0.46787	0.0528238	0.278278	21.6409	21.9833	21.622	22.6195	22.171	21.8046	22.2539	22.2798	22.2308	22.5032	21.9295	22.217
TGME49_211230	eukaryotic initiation factor-2B, alpha subunit, putative	TGME49_211230	43457	5	18.77	4	0.617787	0.0354691	0.472445	0.092577	0.120386	0.645372	0.278628	20.3187	20.8558	20.4606	19.2489	20.2882	20.2447	20.0987	20.0622	20.0569	20.3228	20.4957	20.4554
TGME49_299970	tetratricopeptide repeat-containing protein	TGME49_299970	46498	3	11.11	3	2.34018	0.0574502	1.45002	0.212717	3.00844	0.0202601	0.279993	22.8902	20.9032	22.0612	21.3949	18.792	18.6471	18.714	21.4787	21.3118	18.1456	17.7853	20.8984
TGME49_225710	mitochondrial inner membrane translocase subunit TIM17, putative	TGME49_225710	24692	2	13.1	2	0.400494	1	0.347573	1	0.124355	0.492884	0.280051	20.828	20.4026	20.2267	19.985	19.9152	20.3557	20.154	20.0586	20.2021	20.1785	20.4675	20.4382
TGME49_219750	cytochrome c, putative	TGME49_219750	12453	6	50.43	6	-0.331106	0.095884	-0.407796	0.0471602	-0.410709	0.045887	0.280387	26.9306	26.1902	26.2512	26.845	26.6515	26.8688	26.8455	26.9466	26.8032	26.7995	26.964	26.8406
TGME49_290290	ubiquitin-activating enzyme E1 family protein	TGME49_290290	119811	54	56.68	52	0.101372	0.361523	0.11331	0.310328	0.215805	0.0694423	0.281722	27.998	28.1602	28.3093	28.0938	28.0337	28.0359	27.9709	28.0151	28.1416	28.0296	27.8649	27.9257
TGME49_285660	DEAD/DEAH box helicase domain-containing protein	TGME49_285660	175966	13	10.45	10	-1.01682	0.0234865	-0.731068	0.0835462	-0.820441	0.0564757	0.281893	21.516	23.0544	22.5012	23.0878	23.478	23.5562	23.1745	22.5627	23.5276	23.2437	22.8146	23.4746
TGME49_305320	mRNA capping enzyme	TGME49_305320	56738	2	4.13	2	-1.57061	0.0517751	-1.76506	0.0325515	-1.70036	0.0380059	0.281893	19.7008	16.6062	19.9885	20.212	20.4082	20.3871	20.3828	20.3416	20.8663	20.2509	20.4109	20.7348
TGME49_318620	RNA-directed RNA polymerase	TGME49_318620	137057	9	9.9	7	-0.590444	0.106822	-0.913055	0.0209694	-0.665225	0.0739124	0.281893	21.0594	21.528	21.6517	22.5309	21.9793	21.5003	22.1892	21.8783	22.9107	21.7028	22.4205	22.1115
TGME49_289120	hypothetical protein	TGME49_289120	290564	5	3.18	5	-0.162808	0.566609	-0.648179	0.0403102	-0.576735	0.062493	0.281981	20.4307	20.2928	19.8408	19.6482	20.7718	20.6326	20.8813	20.795	20.8325	20.9915	20.7033	20.5997
TGME49_305750	nucleolar gtp-binding protein 2, putative	TGME49_305750	71049	6	12.17	6	-0.230995	0.399242	-0.319105	0.251894	0.351796	0.209755	0.282071	23.1478	22.2268	23.0413	22.9582	22.7737	23.3769	23.318	22.8042	23.2511	22.4981	22.243	22.6194
TGME49_262390	TLD protein	TGME49_262390	148188	4	3.45	4	-0.59722	0.370017	-1.1881	0.0916784	-1.74697	0.02085	0.282554	18.2981	20.9959	19.8298	19.7634	19.7766	21.3755	20.5072	20.9	21.2808	21.2867	21.2604	21.8176
TGME49_207840	ribosomal protein RPS17	TGME49_207840	15229	16	61.36	13	0.0285299	0.829221	0.0245245	0.852854	0.2644	0.0676496	0.282858	29.0053	28.4895	28.5706	28.6528	28.6401	28.6869	28.6338	28.6897	28.6683	28.4174	28.3897	28.465
TGME49_277510	cytoplasmic dynein intermediate chain	TGME49_277510	73463	2	7.23	2	0.52444	0.188757	0.507213	0.202432	-0.371751	0.340815	0.284374	20.4415	19.6981	19.9302	20.2102	18.76	19.5264	19.3144	20.0475	19.1863	20.0896	20.4142	20.6812
TGME49_270960	hypothetical protein	TGME49_270960	138428	4	4.34	4	-0.260937	0.552855	-0.709753	0.126116	-1.12613	0.0245594	0.284871	19.448	20.7807	21.3852	20.1849	21.1839	21.0279	21.157	21.234	21.3521	21.7511	21.651	21.5902
TGME49_226270	hypothetical protein	TGME49_226270	27696	1	3.88	1	-0.0457722	1	-0.124852	0.253375	-0.185741	0.101745	0.285004	22.3424	22.2319	22.3477	22.3667	22.435	22.2576	22.4024	22.5704	22.3237	22.4851	22.5827	22.4115
TGME49_217890	alkyl hydroperoxide reductase/ Thiol specific antioxidant/ Mal allergen, putative	TGME49_217890	21722	22	71.94	22	-0.275586	0.127319	-0.329705	0.0747991	-0.398609	0.0371437	0.285016	29.0925	28.4147	28.4879	28.961	28.8675	28.9934	28.9719	28.9336	29.0787	28.9632	29.0547	29.1731
TGME49_318730	glycosyl transferase	TGME49_318730	71427	10	26.3	9	-0.108747	0.691541	0.581414	0.0542365	0.139438	0.611881	0.285016	24.5224	24.3668	23.6521	24.1903	24.2357	24.4416	24.1711	23.3401	23.2859	24.028	24.0448	24.0502
TGME49_230710	cell division protein CDC48	TGME49_230710	143885	6	7.16	6	-1.5287	0.0472875	-1.71114	0.0298801	-1.50475	0.0502068	0.285458	17.908	19.107	20.6616	20.5424	21.2644	20.456	20.6415	20.041	22.1275	20.642	20.5493	20.9995
TGME49_212960	hypothetical protein	TGME49_212960	47540	12	33.09	11	0.615285	0.025694	0.31138	0.213974	0.466104	0.0752481	0.285769	24.0388	23.9863	24.3412	23.9967	23.1715	23.3522	23.9469	23.9779	23.5073	23.9403	23.4256	23.602
TGME49_232000	hypothetical protein	TGME49_232000	69211	6	12.72	6	1.22518	0.328938	2.91037	0.0352264	2.88961	0.0362841	0.28625	23.0554	26.7351	24.086	26.3887	21.7291	22.0832	21.9859	21.4431	21.7164	21.4927	21.8409	21.874
TGME49_205000	phosphoglycerate mutase family protein	TGME49_205000	74515	3	5.79	3	-1.51113	0.0609174	-0.925616	0.224588	-1.94743	0.0216248	0.286579	19.6418	19.5177	19.5089	19.7491	21.5026	21.9501	19.8802	19.5476	22.0174	22.2407	21.5318	20.7382
TGME49_312530	splicing factor, CC1 family protein	TGME49_312530	69366	11	23.06	9	-0.0603615	0.566965	-0.166337	0.134156	0.00789959	0.93976	0.287428	24.695	24.6651	24.6833	24.5949	24.8008	24.8288	24.9188	24.7082	24.9154	24.7295	24.6219	24.6683
TGME49_225080	ribosomal protein RPS18	TGME49_225080	17723	9	47.44	9	0.0167263	0.915651	-0.125845	0.432947	0.254017	0.130406	0.287442	29.1479	28.4815	28.6749	28.8068	28.638	28.8093	28.8257	28.918	28.938	28.5168	28.4755	28.5499
TGME49_252400	HIT zinc finger protein	TGME49_252400	85196	1	3.09	1	-0.227824	0.525224	-0.159282	1	-0.904678	0.0261265	0.287694	16.1617	16.7258	15.788	16.2937	16.489	16.5762	16.5516	16.9161	15.6856	16.8477	16.901	17.6408
TGME49_263090	14-3-3 protein	TGME49_263090	37174	28	55.42	28	0.248055	0.122052	0.228585	0.150544	0.352152	0.0375825	0.287694	30.6198	30.1314	30.018	30.0576	29.9785	29.989	29.9429	30.122	30.0187	29.9547	29.922	29.836
TGME49_280710	20S proteasome subunit beta 7, putative	TGME49_280710	30266	14	46.99	14	0.316466	0.0735556	0.322746	0.0688561	0.341781	0.056297	0.288328	26.7933	26.1583	26.2953	26.2022	25.9646	26.1306	26.2184	25.9894	26.0707	26.0765	26.0323	26.1127
TGME49_310030	cyclase-associated protein, putative	TGME49_310030	22484	7	41.87	7	0.373025	0.0369271	0.231009	0.166579	0.118275	0.462314	0.288328	27.9329	27.405	27.3904	27.2473	27.1226	27.2394	27.1858	27.381	27.4685	27.3789	27.5855	27.4091
TGME49_243410	tetratricopeptide repeat-containing protein	TGME49_243410	59464	7	21.96	5	0.445309	0.139254	-0.16434	0.566103	-0.267475	0.357045	0.288602	21.2719	22.0267	21.9728	21.3138	21.7094	20.9124	22.0791	21.4516	22.2338	22.0721	22.1156	21.8862
TGME49_222850	stress responsive a/b barrel domain-containing protein	TGME49_222850	11923	4	43.56	4	0.348196	0.105804	0.491269	0.0311419	0.177144	0.386614	0.289844	22.6909	22.6261	21.985	22.1141	22.2012	21.9422	22.1053	21.9855	21.7375	22.0545	22.4203	22.2958
TGME49_264860	zinc finger, C3HC4 type (RING finger) domain-containing protein	TGME49_264860	414413	23	8.06	21	-0.283401	0.278112	-0.659888	0.0236841	-0.435623	0.108591	0.290195	22.6617	23.4577	23.1958	22.9531	23.649	23.5632	23.7989	23.8451	23.6507	23.6899	23.7331	23.199
TGME49_310210	hypothetical protein	TGME49_310210	83637	3	5.08	3	1.23677	0.0379507	0.985042	0.085915	0.184503	0.728296	0.290528	21.3276	21.1066	21.1708	19.3392	19.4919	21.0637	20.927	19.0744	20.6485	21.015	21.0064	21.0301
TGME49_226000	ATP synthase, putative	TGME49_226000	19457	6	47.54	6	0.118671	0.491526	0.351309	0.0609673	-0.0327954	0.84749	0.290889	24.4517	24.1368	23.9442	24.18	24.028	23.9687	23.8727	24.0889	23.5171	24.2144	24.2035	24.2131
TGME49_295710	HECT-domain (ubiquitin-transferase) domain-containing protein	TGME49_295710	851253	76	17.58	68	-0.592595	0.112838	-0.740552	0.0551015	-0.893204	0.0257553	0.290889	23.8922	25.2969	25.5183	25.5803	25.5716	25.3332	25.6549	25.6108	25.6633	25.9288	25.7548	25.7035
TGME49_312050	small GTPase Rab2, putative	TGME49_312050	24209	9	49.07	5	0.231099	0.232552	0.342355	0.0893325	0.455147	0.0315075	0.290889	25.061	24.3924	24.4138	24.4414	24.1991	24.5333	24.1672	24.2119	24.4611	24.123	24.1967	24.1821
TGME49_265010	glutamate 5-kinase domain-containing protein	TGME49_265010	101291	6	9.78	6	-0.0863383	0.710151	0.105146	0.6514	0.480926	0.059355	0.291938	22.0725	22.108	22.2036	21.9623	22.7058	21.9751	22.0993	22.2134	21.756	21.9637	21.6131	21.3646
TGME49_285840	RAP domain-containing protein	TGME49_285840	61020	4	9.81	3	-0.409598	0.266047	-0.948318	0.0214901	-0.628253	0.101115	0.29266	20.4698	21.245	20.9103	21.6311	21.7935	20.4293	21.7967	21.633	22.0403	21.8009	21.1747	21.5343
TGME49_301430	septum formation protein maf, putative	TGME49_301430	42242	3	12.31	2	0.0217316	0.97314	-1.25674	0.0742018	-1.26311	0.0729657	0.29266	18.4751	18.0667	18.4213	18.5785	18.2631	18.0563	20.4176	20.4248	17.8909	18.6715	20.0181	20.0628
TGME49_315530	hypothetical protein	TGME49_315530	126079	10	11.18	9	-0.252365	0.093841	-0.285212	0.0629592	-0.25264	0.0935309	0.29266	22.1645	22.2875	22.4054	22.2788	22.7968	22.539	22.5118	22.6217	22.5796	22.5152	22.4555	22.6446
TGME49_255650	DHHC zinc finger domain-containing protein	TGME49_255650	53073	2	6.16	2	0.323281	0.313752	0.827096	0.0220062	0.257753	0.417401	0.293047	22.1596	21.3751	21.8347	21.3551	21.5511	21.4933	20.5093	21.7477	20.631	21.629	21.5367	21.4304
TGME49_266120	thioredoxin-dependent peroxidase TPX1/2	TGME49_266120	37219	9	34.53	9	0.465864	0.164902	0.74655	0.0374193	0.751056	0.0365083	0.293047	24.8297	23.8076	23.4762	23.6268	23.4546	23.6345	23.6804	23.0865	23.1069	23.4022	23.4208	23.0374
TGME49_233400	TAF9 RNA polymerase II, TATA box binding protein (TBP)-associated factor isoform 2 family protein	TGME49_233400	19703	5	37.06	5	-0.00494771	0.983504	0.504618	0.0562735	0.36411	0.150164	0.293578	23.1861	22.6874	22.3548	22.9598	22.5473	22.7361	22.163	22.4387	22.1128	21.9992	22.5193	22.6175
TGME49_254300	hypothetical protein	TGME49_254300	196444	20	18.19	19	-0.949325	0.0624466	-0.996809	0.0523522	-1.14719	0.0297795	0.293578	21.6955	23.5518	23.7529	23.645	24.0758	24.1273	23.8974	23.7797	24.3135	24.2819	23.9594	24.2004
TGME49_228400	WD domain, G-beta repeat-containing protein	TGME49_228400	69954	9	16.93	9	0.0469429	0.781075	0.380793	0.0433932	0.183606	0.290443	0.294036	23.8938	24.0523	23.956	23.8716	24.1232	23.7664	23.832	23.2706	23.6571	23.5705	23.8936	23.8872
TGME49_263980	pentatricopeptide repeat domain-containing protein	TGME49_263980	277775	1	0.31	1	0.437945	0.63854	1.88561	0.0639446	2.13505	0.0401667	0.294308	22.8314	22.0206	22.2078	22.0114	21.7173	22.0173	21.5583	18.4048	21.4399	18.3661	21.1949	21.0936
TGME49_293710	Zn-finger in Ran binding protein and others domain-containing protein	TGME49_293710	70604	3	9.17	3	0.119774	0.760708	-0.561446	0.173374	-0.794043	0.0650931	0.294308	19.6234	19.5703	19.0903	19.2873	19.3667	19.2706	19.4315	19.6229	20.914	19.5944	20.5795	20.4921
TGME49_203490	GNL3L/Grn1 GTPase	TGME49_203490	76488	9	18.66	8	-0.271324	0.119953	-0.305463	0.084719	-0.372519	0.0418983	0.295874	22.2473	22.2628	22.4774	22.4458	22.8118	22.5439	22.8706	22.6908	22.3425	22.6266	22.613	22.8655
TGME49_213060	WD domain, G-beta repeat-containing protein	TGME49_213060	328240	5	1.75	5	-1.26046	0.0213273	-0.882708	0.0849826	-0.832048	0.101698	0.295874	18.8143	20.916	20.342	20.7383	21.5376	21.5777	21.2648	20.8415	20.6141	20.8279	20.9727	20.7678
TGME49_258940	acylphosphatase family protein	TGME49_258940	12504	2	22.12	2	-0.731052	0.0740434	-0.402224	0.29769	-0.96236	0.0254517	0.295924	21.1552	19.9239	19.3331	21.0365	20.7424	20.8265	20.5845	20.5653	20.4692	20.9776	20.9557	21.366
TGME49_242830	XRN 5'-3' exonuclease N-terminus protein	TGME49_242830	223765	21	14.99	18	-0.47477	0.0720557	-0.529219	0.0489307	-0.54796	0.0427752	0.296137	22.4391	23.4849	23.2631	23.467	23.7277	23.4166	23.5264	23.6378	23.6104	23.7507	23.4088	23.6713
TGME49_306660	RNA pseudouridine synthase superfamily protein	TGME49_306660	676329	44	11.38	40	-0.290576	0.140153	-0.211788	0.269728	-0.462523	0.029002	0.296454	23.8994	24.6358	24.6235	24.6307	24.8117	24.588	24.5804	24.6393	24.5744	24.8927	24.8949	24.7587
TGME49_237290	hypothetical protein	TGME49_237290	225394	7	6.48	6	0.116405	0.796511	-0.931483	0.0604567	-0.644745	0.173464	0.29719	20.0847	20.7861	21.6951	20.4038	20.6218	21.1911	21.3468	21.7966	22.217	21.6811	22.001	20.8181
TGME49_285268	DnaJ domain-containing protein	TGME49_285268	49344	3	12.04	3	-1.32635	0.138075	-1.38559	0.123152	-2.31937	0.0183578	0.297332	18.1954	17.5963	17.5677	18.5089	20.5472	18.2824	18.8503	20.8046	17.8613	20.7155	20.6575	18.9446
TGME49_229620	hypothetical protein	TGME49_229620	113445	5	6.23	5	-0.853928	0.215456	-1.47157	0.046079	-1.65409	0.0284961	0.297602	18.838	21.3527	20.9728	22.1102	20.164	21.4511	22.1838	21.4228	21.9716	22.3084	21.883	21.9344
TGME49_211090	aminotransferase, class V superfamily protein	TGME49_211090	68283	8	13.45	7	-1.03033	0.0258086	-0.574138	0.175084	-0.843633	0.057755	0.297795	23.1448	21.3359	22.0713	23.3104	22.9574	23.3752	22.5926	23.1017	22.5801	23.4163	22.9586	22.708
TGME49_286920	SWIRM domain-containing protein	TGME49_286920	83974	11	22.44	10	0.0221584	0.847845	0.158694	0.189139	-0.0725309	0.533801	0.297795	24.0053	24.2539	24.1874	23.9969	24.2294	24.1537	24.0745	24.0621	23.8338	24.1867	24.2094	24.268
TGME49_203480	hypothetical protein	TGME49_203480	145524	5	6.34	4	0.954896	0.257774	-0.731277	0.379604	-1.14444	0.181004	0.298346	18.822	20.7586	21.2643	18.3847	18.4551	21.1404	20.7948	20.4938	21.7502	21.659	21.4391	21.1801
TGME49_220910	HEAT repeat-containing protein	TGME49_220910	190437	2	1.92	2	0.473183	0.399532	0.507434	0.367606	-0.818955	0.158967	0.300003	16.698	18.7168	17.6165	16.7265	17.9167	16.9685	16.9796	18.0238	16.5056	18.6224	18.6657	18.2001
TGME49_208580	DNA ligase 1, putative	TGME49_208580	145280	4	5.18	3	-0.0839082	0.525001	-0.0776013	0.55601	-0.278444	0.0540505	0.300364	20.0282	19.9292	19.9762	20.2304	20.1089	19.846	20.1176	19.9214	20.1273	20.2212	20.1273	20.4204
TGME49_222130	hypothetical protein	TGME49_222130	22788	1	7.07	1	0.547415	0.0905581	0.408356	0.192343	0.778774	0.0238364	0.300364	21.1999	20.2556	20.515	19.6318	20.3143	20.3822	20.1153	19.9448	20.6853	19.9422	19.9924	19.6996
TGME49_240500	hypothetical protein	TGME49_240500	32036	6	35.84	6	-0.887913	0.0278714	-0.566321	0.13171	-0.74688	0.055783	0.300875	23.4484	22.985	21.801	23.5685	23.6187	23.7111	23.1001	23.3351	23.4982	23.7868	23.3276	23.3608
TGME49_231280	WD domain, G-beta repeat-containing protein	TGME49_231280	89349	1	1.78	1	-0.576372	0.0383922	-0.465192	0.0831364	-0.167312	0.503989	0.301496	17.8568	18.2257	17.4064	18.1978	18.5718	18.4484	18.3499	18.6867	17.8478	17.9604	18.0674	17.963
TGME49_226440	SWI2/SNF2-containing protein RAD16	TGME49_226440	187785	4	3.18	3	-1.07146	0.081892	-1.42336	0.0280452	-1.21358	0.0533603	0.301498	19.3145	18.8278	20.2515	19.8315	21.3553	20.4213	21.6715	20.4194	20.5729	20.2645	21.595	20.175
TGME49_268830	hypothetical protein	TGME49_268830	61284	30	63.81	29	0.0835301	0.446554	0.0597122	0.583556	0.201385	0.0854771	0.302501	27.2424	27.3479	27.5696	27.3136	27.2347	27.361	27.2789	27.283	27.4189	27.2173	27.1555	27.183
TGME49_237180	hypothetical protein	TGME49_237180	29155	5	24.31	5	0.806394	0.0278549	0.530572	0.121218	0.657475	0.06234	0.302907	25.7287	24.4863	24.9398	24.4012	23.7507	24.5837	24.517	24.5538	24.4922	24.0589	24.4793	24.6442
TGME49_222192	hypothetical protein	TGME49_222192	64683	7	19.87	6	0.525971	0.0870351	0.147578	0.605688	-0.202688	0.481012	0.303048	20.925	21.3055	20.6349	19.9576	21.0911	20.2388	20.9872	20.703	20.7324	20.9471	21.3191	21.2072
TGME49_245460	ribosomal protein RPS8	TGME49_245460	23561	11	50.73	11	0.170928	0.328897	0.0985419	0.567062	0.402085	0.0366627	0.303182	29.1868	28.4558	28.5907	28.6385	28.5204	28.5617	28.6705	28.5816	28.6856	28.3992	28.348	28.2798
TGME49_209240	RNA methyltransferase	TGME49_209240	51699	4	11.16	4	-0.72032	0.148194	-0.0152203	0.974213	-1.04668	0.0461965	0.303318	19.2513	19.6752	19.031	20.5726	19.8065	19.7394	19.2051	20.4377	18.3604	20.0629	20.6905	20.3441
TGME49_210810	hypothetical protein	TGME49_210810	11929	4	52.34	3	-0.268425	0.39417	-0.451842	0.165029	0.322149	0.310427	0.303318	22.5597	21.4189	22.4116	22.5416	22.2793	22.3747	22.8354	22.0613	22.8491	21.947	21.6582	21.8187
TGME49_269710	hypothetical protein	TGME49_269710	170389	8	10.55	6	-0.721391	0.125289	-1.08666	0.030544	-0.981276	0.046276	0.303318	20.3644	20.7714	22.0192	22.2801	21.4449	21.5942	21.4746	22.3999	22.5405	21.7814	22.158	22.1593
TGME49_251630	slc30a2 protein	TGME49_251630	99616	7	9.35	7	-0.320133	0.0907977	-0.377639	0.0518636	-0.350491	0.067692	0.305246	23.812	23.1158	23.561	23.8167	23.9819	23.6505	23.7674	24.008	23.8463	23.8733	23.9052	23.7617
TGME49_286230	hypothetical protein	TGME49_286230	279300	18	10.26	16	-0.532796	0.10905	-0.717749	0.039423	-0.70644	0.0420035	0.305897	22.4246	23.5821	23.2025	23.7946	23.7042	23.3088	24.0149	23.8561	23.4914	24.0993	23.8724	23.3567
TGME49_311680	FUN14 family protein	TGME49_311680	19987	5	47.28	5	0.543936	0.263402	0.798713	0.112662	1.24757	0.0218407	0.305897	23.3771	24.6656	22.601	23.66	22.6006	22.7513	22.8032	22.5985	22.8459	22.0022	22.3591	22.5397
TGME49_313560	60S ribosomal protein L7a, putative	TGME49_313560	19251	3	13.29	3	-0.28462	0.218624	-0.555077	0.0285797	-0.392046	0.100884	0.305897	23.3231	22.9595	23.0361	23.6932	23.0372	23.4422	23.7057	23.907	23.3713	23.5898	23.174	23.7311
TGME49_314400	pyruvate dehydrogenase E1 component, beta subunit, putative	TGME49_314400	45599	13	33.33	13	0.284176	0.076765	0.153588	0.310873	0.304142	0.0609214	0.305897	27.2001	26.6867	26.7482	26.5832	26.716	26.4833	26.6982	26.7931	26.683	26.6253	26.4386	26.6586
TGME49_304650	histidine acid phosphatase superfamily protein	TGME49_304650	306027	5	2.4	4	0.98108	0.026092	0.227278	0.558174	0.501481	0.211215	0.306853	19.6236	19.9596	19.6214	18.6003	18.8411	18.82	19.4305	19.8491	19.2432	18.5734	18.845	20.2817
TGME49_235020	COPI protein, putative	TGME49_235020	137057	41	45.46	40	0.00976903	0.93371	-0.0794616	0.503692	0.156432	0.202236	0.308151	26.9083	27.2306	27.273	27.1957	27.0912	27.0956	27.1727	27.1566	27.321	27.026	26.9912	26.9254
TGME49_232720	Lsm12, putative	TGME49_232720	27081	5	31.73	5	0.220389	0.632639	0.944164	0.0611643	0.99619	0.0502972	0.30859	25.0632	24.5379	24.5334	24.2893	24.3685	24.8155	23.0674	24.0354	24.1992	23.9684	24.5021	22.6754
TGME49_236040	fructose-1,6-bisphosphate aldolase	TGME49_236040	46960	41	67.9	40	0.0794394	0.518696	0.0413294	0.735013	-0.158627	0.211477	0.30859	30.8515	30.4193	30.5523	30.517	30.4691	30.5987	30.4872	30.5482	30.6637	30.7639	30.7678	30.7672
TGME49_295730	tetratricopeptide repeat-containing protein	TGME49_295730	47415	9	35.78	9	-0.287176	0.373885	-0.468544	0.160028	-0.817872	0.0245133	0.309152	23.0697	22.9174	23.2948	23.9624	22.508	23.6731	23.5569	23.4537	23.677	23.7618	24.0013	23.9725
TGME49_275490	hypothetical protein	TGME49_275490	217118	11	9.13	9	-0.950306	0.121489	-0.909517	0.136373	-1.53896	0.0209688	0.311173	18.8249	21.0727	21.5444	21.6167	21.1158	21.5605	21.2626	21.1867	21.7213	22.0168	21.9467	22.0954
TGME49_306560	hypothetical protein	TGME49_306560	67325	3	7.59	3	-0.0523849	0.936724	-1.20978	0.0898994	-1.36237	0.0606777	0.311173	21.5046	19.595	19.0447	21.2477	19.7292	19.3245	21.0563	21.2811	21.4362	20.9578	21.9889	21.2847
TGME49_222430	HECT-domain (ubiquitin-transferase) domain-containing protein	TGME49_222430	180697	11	10.32	10	-0.521217	0.100027	-0.52157	0.0998271	0.0510608	0.862455	0.311461	21.4329	22.6925	21.8754	22.4246	22.2905	22.8493	22.2225	22.6561	22.6869	21.9785	21.8724	21.9967
TGME49_314410	aquarius, putative	TGME49_314410	251136	26	17.64	26	-1.01275	0.0673152	-1.23089	0.03188	-1.03175	0.06312	0.314052	22.4141	24.3438	24.3947	24.5306	24.4964	25.1638	25.4587	24.4381	24.9484	24.5259	24.6784	25.0435
TGME49_214190	SAG-related sequence SRS46	TGME49_214190	38537	4	11.7	4	-1.88353	0.052462	-1.83861	0.0573086	-2.06154	0.0368765	0.315023	19.6425	20.0601	20.1788	22.9927	21.8012	20.738	20.0102	21.9152	23.4717	21.7384	21.203	23.1245
TGME49_212290	ribosomal protein RPS19	TGME49_212290	34993	9	22.04	9	0.0383591	0.768869	0.0796337	0.544839	0.261457	0.0669542	0.315589	28.4695	28.077	27.9851	28.1944	28.1199	28.1022	28.0898	28.155	28.0479	27.836	27.9646	27.9466
TGME49_222710	IMP-specific 5'-nucleotidase 1, putative	TGME49_222710	73105	2	3.07	2	0.369182	0.434144	1.02246	0.0479307	-0.0982282	0.832678	0.315589	19.3666	19.7874	18.3413	18.9314	18.9957	18.4606	17.8053	19.0892	17.5334	18.8332	19.5178	19.4389
TGME49_227870	Tim10/DDP family zinc finger superfamily protein	TGME49_227870	11224	3	28.16	3	0.0694046	0.630486	-0.0662359	0.645998	-0.241046	0.115903	0.317831	23.3141	22.8931	23.1304	23.1601	23.0046	22.9646	23.1202	23.0635	23.3527	23.2305	23.3078	23.5224
TGME49_237470	glycine cleavage T-protein (aminomethyl transferase) domain-containing protein	TGME49_237470	92401	5	8.08	4	-0.158534	0.501796	-0.0233952	0.920115	-0.526425	0.0435294	0.317831	22.5111	22.5099	21.7371	22.5248	22.5361	22.1729	22.5256	22.3358	21.967	22.9238	22.7242	22.6894
TGME49_312090	ribosomal protein RPL23	TGME49_312090	14818	11	61.87	11	-0.121321	0.341331	-0.189322	0.150256	0.0431649	0.729539	0.317831	27.3293	26.8702	27.0067	27.2216	27.1744	27.1742	27.2218	27.3576	27.1948	26.9874	27.0132	27.0762
TGME49_304490	hypothetical protein	TGME49_304490	31978	1	5.1	1	-0.403742	0.0969865	-0.406038	0.0953517	-0.541447	0.0340489	0.317915	18.8004	18.7459	18.6466	19.3867	19.2627	18.7548	19.2234	19.5195	18.6682	19.1744	19.372	19.2709
TGME49_231080	ribosomal protein RPL38	TGME49_231080	9583	4	30.95	4	0.240419	0.184591	0.332284	0.0773655	0.384865	0.0458844	0.318355	25.7387	25.2512	25.5144	25.2419	25.0693	25.4718	25.1514	24.9206	25.4353	25.1153	25.1257	25.1086
TGME49_238010	ribosomal protein RPL23A	TGME49_238010	18562	7	42.51	7	0.0281512	0.861961	-0.0484273	0.765209	0.300008	0.0868076	0.318355	28.6155	27.9748	28.0285	28.1859	28.1164	28.232	28.1447	28.2688	28.3505	27.8884	27.9302	27.9001
TGME49_206320	hypothetical protein	TGME49_206320	32301	6	22.45	6	-0.149937	0.482688	-0.300601	0.174786	-0.506442	0.033811	0.318383	24.482	24.2778	23.7241	24.4431	24.5217	23.9689	24.458	24.5856	24.342	24.7884	24.6098	24.6051
TGME49_305910	hypothetical protein	TGME49_305910	69324	4	7.67	4	0.201674	0.406587	0.503862	0.0559747	0.511278	0.0530536	0.318866	21.8578	21.3761	21.5647	21.6749	20.9334	21.5852	20.7162	21.1404	21.4303	21.0223	21.1602	21.0822
TGME49_207640	isoleucyl-tRNA synthetase family protein	TGME49_207640	141532	36	37.92	31	-0.125743	0.241167	-0.02872	0.781637	0.0528472	0.611735	0.319192	26.9792	27.0547	27.134	27.2119	27.2389	27.0944	27.2052	26.9659	27.083	27.0913	26.9406	26.9775
TGME49_259940	hypothetical protein	TGME49_259940	65938	1	1.77	1	0.453114	0.253249	0.89657	0.0376218	0.834816	0.049776	0.319192	21.7516	20.9721	21.1831	20.8104	20.9387	20.7983	19.4164	21.0166	20.7841	20.7578	20.2435	20.4011
TGME49_285510	hypothetical protein	TGME49_285510	18400	3	36.75	3	0.161895	0.53987	0.626006	0.0343009	0.409135	0.1401	0.319192	24.9846	24.2459	24.5769	24.2894	24.5248	24.5074	24.1454	24.3874	23.3965	24.1485	24.0965	24.3349
TGME49_304700	hypothetical protein	TGME49_304700	158612	2	1.35	2	-0.395214	0.721062	-1.29542	0.256606	-2.73289	0.0296684	0.319651	16.6276	17.6253	17.0316	17.6267	17.5407	17.3028	16.9191	17.418	20.8337	20.9992	17.6171	20.8668
TGME49_263710	acyl-CoA:cholesterol acyltransferase alpha ACAT1-alpha	TGME49_263710	71589	3	6.93	3	0.140828	0.66036	0.130657	0.683298	0.759515	0.0350332	0.319736	22.6146	22.7206	22.8213	22.1037	22.7101	22.9202	22.2911	22.531	22.9425	21.2789	22.4542	22.1449
TGME49_255410	hypothetical protein	TGME49_255410	17530	1	10.3	1	-0.399125	0.154727	-0.0329656	0.901251	0.282165	0.301787	0.320142	22.6411	23.2555	22.5714	23.1778	22.9984	23.4892	22.465	23.053	23.0488	22.6363	22.136	22.8492
TGME49_263280	hypothetical protein	TGME49_263280	24897	2	11.49	2	0.234908	0.416828	0.644059	0.0429036	0.012117	0.966003	0.320248	21.9327	21.5961	21.8291	21.6133	21.3531	21.6867	21.4071	21.4903	20.5283	21.3379	22.1839	21.7997
TGME49_258210	DNA-directed RNA polymerase II RPB2	TGME49_258210	140951	13	16.92	12	-0.995804	0.101293	-0.450445	0.432903	0.441863	0.441445	0.320361	23.4922	23.2508	23.9395	23.799	23.6738	26.197	23.9636	23.8905	24.1798	23.3071	22.9772	23.0726
TGME49_314070	hypothetical protein	TGME49_314070	22812	5	46.34	5	-0.113416	0.628094	-0.421285	0.0934513	-0.503339	0.0512269	0.320943	23.5012	22.9195	22.4375	23.1194	23.0545	23.0245	23.2545	23.5653	23.3022	23.308	23.4495	23.6107
TGME49_248340	GTP-binding nuclear protein ran/tc4	TGME49_248340	25998	21	71.62	21	0.252366	0.153387	0.209188	0.2291	0.393015	0.0371113	0.321679	29.8388	29.1961	29.168	29.2259	29.0858	29.1341	29.2057	29.1879	29.1817	29.0182	29.0692	28.9365
TGME49_283520	hypothetical protein	TGME49_283520	233842	1	0.73	1	0.187889	0.497576	0.0336329	0.902213	-0.478577	0.103565	0.321679	16.1565	16.5126	15.6442	16.0512	15.6961	16.0024	15.6661	16.6074	15.939	16.7464	16.5122	16.4904
TGME49_286120	prolyl endopeptidase	TGME49_286120	93071	29	41.82	29	-0.0824671	0.44949	0.0392699	0.715583	0.112209	0.309466	0.321953	27.4521	27.4422	27.4769	27.4721	27.5655	27.5809	27.2621	27.3723	27.6189	27.3445	27.3785	27.3114
TGME49_229790	hypothetical protein	TGME49_229790	113373	2	2.11	1	-0.0899039	1	0.100388	0.499452	0.228085	0.14274	0.322263	19.665	19.2674	19.5437	19.352	19.7472	19.6466	19.2399	19.4788	19.4561	19.3119	19.1638	19.3161
TGME49_280780	dihydrouridine synthase (dus) protein	TGME49_280780	70339	1	1.07	1	-0.497856	0.0421908	-0.430526	0.0716816	-0.228802	0.309101	0.322738	18.9539	19.277	19.3147	19.4887	19.8796	19.671	19.8577	19.8976	19.0821	19.3376	19.458	19.4366
TGME49_218820	alba 2	TGME49_218820	15392	10	64.86	10	0.237256	0.0879152	0.133603	0.311553	0.234759	0.0908347	0.323283	27.8204	27.384	27.4482	27.2588	27.2835	27.3986	27.3774	27.4315	27.4428	27.1961	27.3768	27.3754
TGME49_230410	peroxiredoxin PRX3	TGME49_230410	30534	8	25.09	8	0.286734	0.184048	0.355307	0.107578	0.495948	0.0334026	0.323346	28.6284	27.782	27.9189	27.879	27.6612	27.929	27.7289	27.7836	27.751	27.6713	27.7417	27.4285
TGME49_238880	hypothetical protein	TGME49_238880	342440	2	0.83	2	-0.503592	0.119419	-0.731816	0.0329964	-0.60389	0.0685206	0.323548	19.3459	20.0774	19.7917	20.0092	20.1542	20.5623	20.5156	19.8382	21.0566	20.4551	20.2917	20.2798
TGME49_225730	membrane protein, putative	TGME49_225730	14904	3	31.25	3	0.148963	0.305657	0.0695197	0.625148	0.300504	0.0546957	0.323797	25.1744	24.6797	24.7403	24.7514	24.6183	24.7778	24.7698	24.6945	24.9215	24.5672	24.6269	24.4988
TGME49_288720	ribosomal protein RPL10	TGME49_288720	24801	13	47.51	13	0.0868098	0.57347	0.108364	0.484242	0.337317	0.0475791	0.323797	28.4998	27.936	28.0452	28.1753	27.9954	28.0499	28.1684	28.0972	27.8904	27.7659	27.8396	27.8636
TGME49_321450	Myb family DNA-binding domain-containing protein	TGME49_321450	437021	13	4.19	13	-0.612955	0.135557	-1.00664	0.0238083	-0.571287	0.161151	0.323797	20.6032	22.3835	21.8442	22.1888	22.0643	22.4167	22.734	22.4896	22.6272	21.8946	22.5772	22.073
TGME49_223000	dynein light chain DLC	TGME49_223000	15983	3	24.64	3	0.61574	0.192025	1.07181	0.0353248	0.147375	0.744456	0.323826	22.053	21.3847	22.3164	20.4675	21.8566	21.5827	20.3338	21.3479	20.8568	21.0911	22.0276	22.1932
TGME49_239310	ribulose 5-phosphate isomerase	TGME49_239310	27483	4	16.6	4	-0.394145	0.0812505	-0.121756	0.562058	-0.435138	0.0580569	0.324605	25.0534	24.5772	24.6428	25.1919	25.0991	25.1649	25.101	25.1595	24.3783	25.2341	25.132	25.2128
TGME49_243580	Hit family protein involved in cell-cycle regulation, putative	TGME49_243580	30516	6	32.25	6	0.369527	0.0495365	0.311399	0.0890543	0.278073	0.123464	0.324605	24.6947	24.431	24.0976	23.8274	24.0669	24.2205	24.0949	24.1355	24.0587	24.0127	24.3217	24.0547
TGME49_219460	hypothetical protein	TGME49_219460	136333	11	15.28	11	-0.180131	0.320407	0.00269285	0.987832	0.241532	0.191361	0.325207	23.1026	23.6847	23.5907	23.8547	23.4247	23.639	23.3737	23.4325	23.5637	23.2006	23.3762	23.0766
TGME49_211420	RNA recognition motif-containing protein	TGME49_211420	20398	6	35.09	6	0.230367	0.147153	0.319475	0.0544704	0.107464	0.480023	0.327043	26.1075	25.5546	25.5352	25.4791	25.4746	25.5525	25.4315	25.4527	25.3547	25.6381	25.6903	25.5465
TGME49_231380	DNA-directed RNA polymerase II RPB4	TGME49_231380	14924	3	20.77	3	-0.278727	0.0762336	-0.0126844	0.929977	-0.159142	0.28486	0.328065	20.4554	20.3971	20.2649	20.7467	20.6892	20.5177	20.695	20.313	20.1475	20.5114	20.5662	20.5172
TGME49_238950	fatty acyl-CoA desaturase, putative	TGME49_238950	117092	17	16.6	17	0.0140764	0.987615	1.86847	0.0611482	1.51055	0.118839	0.328808	28.6061	28.1841	28.5882	28.2729	28.522	28.5412	25.6371	25.6164	28.5194	24.9987	27.8882	27.9598
TGME49_213670	hypothetical protein	TGME49_213670	85193	12	28.35	11	-0.143969	0.445148	-0.0298646	0.872287	-0.402586	0.0507639	0.328971	23.5041	23.7299	23.8474	23.853	24.054	23.6063	23.4834	24.0961	23.5915	24.0464	24.0237	24.2191
TGME49_264020	hypothetical protein	TGME49_264020	67574	6	14.99	6	0.349368	0.194877	-0.168118	0.518656	-0.254107	0.335899	0.329038	21.3802	21.1686	21.5002	21.0256	21.0716	20.9037	21.1209	21.3589	22.0736	21.4971	21.2931	22.0213
TGME49_203630	ribosomal protein RPL44	TGME49_203630	12063	1	10.48	1	-0.0321952	0.906503	-0.43341	0.136308	0.256926	0.359235	0.329798	24.8859	24.6522	24.708	24.8509	24.6558	24.836	25.4749	25.1077	24.9637	24.0947	24.1713	25.2093
TGME49_265250	RNA recognition motif-containing protein	TGME49_265250	160180	16	20.2	15	-0.256154	0.272389	-0.358483	0.135273	-0.552374	0.0314198	0.330597	23.4873	24.2841	24.3742	24.279	24.496	24.1391	24.3465	24.2361	24.6385	24.6315	24.5563	24.6149
TGME49_210980	alternative splicing type 3 and, putative	TGME49_210980	64529	7	16.25	7	-0.410176	0.0549607	-0.296136	0.147592	-0.0695477	0.719854	0.330726	23.6425	24.0399	24.14	24.2555	24.2171	24.5803	24.2521	24.0658	24.3929	24.3343	23.916	23.7808
TGME49_245680	ribosomal protein RPL21	TGME49_245680	17894	13	49.68	13	0.133679	0.484609	0.129208	0.498976	0.439115	0.0386351	0.330834	27.8927	27.0475	27.2918	27.3437	27.33	27.1573	27.309	27.2375	27.2979	27.0329	26.9957	26.8861
TGME49_278950	LSM domain-containing protein	TGME49_278950	13335	2	23.97	2	-0.245475	0.161841	-0.0224617	0.892714	-0.318526	0.0785723	0.330834	22.0477	22.0688	22.0612	22.3143	22.306	22.2937	22.3788	21.6884	22.1778	22.2023	22.5129	22.418
TGME49_238100	transmembrane protein	TGME49_238100	26920	5	16.67	5	0.510926	0.0637815	0.515746	0.0617155	0.52213	0.0590776	0.332004	24.6043	23.9002	24.213	24.1196	23.6344	23.4308	24.0618	23.322	23.7865	23.6253	23.8192	23.7067
TGME49_294430	hypothetical protein	TGME49_294430	100126	7	9.9	7	-0.146504	0.396203	-0.342286	0.0654686	0.00216714	0.989793	0.3322	22.1511	21.676	22.3727	22.3044	22.2361	22.0989	22.4169	22.2948	22.5151	21.9785	22.0506	22.1643
TGME49_226500	hypothetical protein	TGME49_226500	11037	3	19.57	3	0.335437	0.11211	-0.023337	0.905823	-0.110207	0.579327	0.332579	23.1591	22.7779	22.9296	22.1956	22.9025	22.7621	22.7201	23.0744	23.1421	23.0207	23.103	23.0735
TGME49_263300	eukaryotic porin protein	TGME49_263300	31352	13	57.24	13	0.266098	0.0846187	0.257431	0.0937387	0.247639	0.105135	0.332579	28.9466	28.384	28.469	28.3312	28.3595	28.3107	28.4086	28.2688	28.35	28.3525	28.3082	28.396
TGME49_313700	hypothetical protein	TGME49_313700	62813	3	7.03	3	-1.20764	0.137851	0.403101	0.601777	-1.17697	0.147033	0.3364	21.3597	20.3975	18.6723	21.4552	21.4902	21.1071	19.0377	21.4242	18.7584	21.5357	21.2181	21.2068
TGME49_200430	cytidine and deoxycytidylate deaminase zinc-binding region domain-containing protein	TGME49_200430	54976	3	11.87	3	0.13134	0.39947	0.304763	0.0686982	0.278724	0.0916479	0.336845	20.785	20.836	20.3218	20.6211	20.4511	20.4766	20.3675	20.4762	20.1848	20.3909	20.2541	20.4616
TGME49_249950	Mak16 protein	TGME49_249950	38805	5	10.81	5	-1.55977	0.0640528	-1.6437	0.0530666	-1.70854	0.0458474	0.336845	20.6336	17.7532	21.3356	21.1895	21.5558	21.6564	21.1312	21.4814	22.041	21.425	21.2869	22.1361
TGME49_267840	tetratricopeptide repeat-containing protein	TGME49_267840	38629	4	14.99	4	-0.838111	0.196125	-1.4371	0.0391414	-0.159337	0.797488	0.336845	19.923	18.4286	19.4555	19.6624	21.1141	19.545	21.0159	20.15	20.9526	18.3698	19.4788	20.4366
TGME49_286710	zinc finger, c2h2 type domain-containing protein	TGME49_286710	30234	6	17.77	6	-0.210282	0.324955	-0.170244	0.421485	-0.499797	0.0338989	0.336845	23.0743	23.267	23.2798	22.9242	23.5866	23.7411	23.2729	23.2388	23.6201	23.6529	23.6199	23.8476
TGME49_287180	hypothetical protein	TGME49_287180	239165	30	19.7	29	-0.408305	0.0598423	-0.401696	0.0633892	-0.344291	0.103736	0.336845	24.1429	24.7454	25.0062	25.1566	24.9468	25.016	24.9372	25.0186	25.1438	25.094	24.9412	24.8921
TGME49_313970	Phytanoyl-CoA dioxygenase (PhyH) superfamily protein	TGME49_313970	96236	8	14.13	7	-0.519428	0.0795409	-0.609802	0.0450126	-0.540029	0.0699499	0.336845	21.3467	22.1723	22.472	22.2342	22.6387	22.6763	22.6057	22.6107	22.604	22.7545	22.6351	22.2214
TGME49_298630	vacuolar transporter chaperone VTC2	TGME49_298630	141628	12	16.36	10	0.298038	0.0880543	0.15461	0.349518	0.33285	0.061024	0.337072	23.6294	23.8778	23.8703	23.5316	23.5195	23.4323	23.6753	23.4517	23.7866	23.7443	23.1518	23.4828
TGME49_205320	hypothetical protein	TGME49_205320	70850	12	30.53	10	0.456255	0.121954	0.371286	0.198979	0.685495	0.0295784	0.337347	24.8182	25.127	25.4693	24.9516	24.1966	24.8976	24.4776	24.7534	25.0696	24.6364	24.0495	24.6721
TGME49_255680	YbaK/proline-tRNA ligase associated domain-containing protein	TGME49_255680	28308	3	15.27	3	-0.107719	0.458765	-0.129197	0.377168	0.153232	0.298805	0.337347	22.8103	22.2685	22.4803	22.6537	22.6953	22.5334	22.655	22.7419	22.5498	22.4299	22.2485	22.4211
TGME49_213072	Sec1 family protein	TGME49_213072	114854	15	24.38	15	-0.326388	0.057836	-0.217428	0.183699	-0.283133	0.0926851	0.338254	23.3407	23.0795	23.5927	23.675	23.656	23.6611	23.3685	23.6821	23.6146	23.4292	23.8015	23.6317
TGME49_316255	hypothetical protein	TGME49_316255	10030	3	33.72	3	-0.242874	0.282813	-0.497144	0.0427707	-0.413299	0.0824593	0.3402	24.2013	23.2402	24.059	24.1257	24.0071	24.0963	24.3945	24.1628	24.4346	24.2544	24.2452	24.2408
TGME49_297840	DNA primase, large subunit	TGME49_297840	66165	2	5.65	2	-0.43983	0.100399	-0.267559	0.296302	0.117605	0.638431	0.340236	18.8914	19.287	19.048	19.5274	19.6746	19.3438	19.387	19.6758	18.9662	18.9302	19.4148	18.5285
TGME49_256060	nucleosome assembly protein (nap) protein	TGME49_256060	89465	9	15.76	9	0.121553	0.57578	0.453599	0.0565883	-0.00148699	0.994493	0.341254	23.2214	23.9574	23.6747	23.6117	23.4809	23.3962	22.7673	23.4513	23.2741	23.6301	23.6979	23.53
TGME49_271970	glideosome-associated protein with multiple-membrane spans GAPM3	TGME49_271970	34316	6	26.13	6	0.362164	0.220085	0.461334	0.12674	0.701926	0.0298034	0.341254	24.9974	24.3887	23.6559	24.1047	24	23.8508	24.1315	23.827	23.6995	23.6005	23.7248	23.6109
TGME49_254370	guanylyl cyclase	TGME49_254370	477037	6	1.99	6	0.291258	0.417858	0.537926	0.14991	0.866929	0.0309017	0.341562	21.0769	21.8743	21.9481	21.3403	20.9556	21.7297	21.779	20.7149	20.7917	20.9124	20.9777	20.4084
TGME49_215470	ribosomal protein RPL10A	TGME49_215470	24603	25	54.38	25	0.0703864	0.672789	0.0594414	0.720991	0.349775	0.0562882	0.341741	28.6968	27.9852	28.2732	28.2726	28.1394	28.3321	28.2607	28.1781	28.3381	27.8856	27.9807	28.0396
TGME49_218270	hypothetical protein	TGME49_218270	39048	2	10.47	2	0.121885	0.720645	0.761048	0.0448198	0.524483	0.14486	0.341741	20.5073	21.7287	22.0391	21.3435	21.231	21.335	20.7229	20.3661	20.9031	21.1017	20.7598	20.8401
TGME49_257710	actin-like protein ALP 5	TGME49_257710	66517	3	7.52	3	-0.0331553	0.889611	0.0561053	0.814481	0.483747	0.0648565	0.341741	20.7366	20.4209	20.3232	19.9957	20.8072	20.7772	20.4113	20.5787	20.3223	19.8054	20.3366	19.8875
TGME49_259690	orotidine-5-phosphate decarboxylase/orotate phosphoribosyltransferase	TGME49_259690	34390	11	62.81	10	-0.470443	0.0748106	-0.505191	0.0585353	-0.490679	0.0648731	0.341741	24.0806	23.0833	23.1431	23.9593	23.9577	23.8013	23.8568	23.9608	24.0049	23.6908	24.0586	24.0296
TGME49_228200	vacuolar (h+)-atpase g subunit protein	TGME49_228200	52597	4	18.22	4	0.447406	0.602884	-1.6393	0.0777153	-0.134969	0.874477	0.342643	22.0536	22.1113	21.266	21.803	21.0302	21.2555	22.1896	22.2759	25.8833	21.7469	21.5825	22.5064
TGME49_242625	ATPase family associated with various cellular activities (AAA) subfamily protein	TGME49_242625	976090	9	1.61	7	-0.862316	0.0629443	-0.244659	0.565463	-0.873878	0.0600533	0.342776	19.4102	21.0713	20.8304	21.3294	21.2572	21.3122	21.3473	20.5905	20.108	21.2815	21.2384	21.4136
TGME49_232080	hypothetical protein	TGME49_232080	1101138	5	0.65	4	0.911217	0.0278108	0.419987	0.262492	0.560938	0.143985	0.343392	19.6398	20.765	21.0488	19.6424	19.4875	19.59	19.8085	20.6313	19.7538	20.1858	19.9457	19.6393
TGME49_269840	proteasome regulatory subunit	TGME49_269840	35262	16	50.96	14	0.250312	0.167572	0.166077	0.346553	0.391366	0.0424794	0.343724	25.994	25.5671	25.4381	25.5238	25.5277	25.1967	25.5219	25.5455	25.4335	25.2634	25.0778	25.4838
TGME49_209140	anti-silencing protein, ASF1 family protein	TGME49_209140	28900	5	40.15	4	0.369763	0.220713	-0.338832	0.25887	-0.124527	0.669164	0.344406	23.7036	23.2173	23.1862	22.2492	23.5361	23.2126	23.6016	23.7755	23.7465	23.4127	23.5684	23.4996
TGME49_246450	hypothetical protein	TGME49_246450	27791	3	13.94	3	0.808607	0.0413146	0.0908859	0.797456	0.420301	0.251106	0.344508	21.4676	21.7176	22.0294	20.0342	21.1656	21.589	21.7161	21.7791	21.4467	21.1451	21.6381	21.1705
TGME49_226830	DnaK family protein	TGME49_226830	103193	29	31.98	29	0.128305	0.299408	0.186404	0.143085	0.221173	0.0887912	0.344634	27.8262	28.159	28.2227	27.934	27.9568	27.9322	27.8925	27.9267	27.8295	27.9608	27.8252	27.7584
TGME49_288290	hypothetical protein	TGME49_288290	55062	2	6.73	2	1.8594	1	-1.37748	0.296758	0.763391	0.555285	0.344715	17.2062	21.4147	16.3285	16.4557	16.6238	16.2917	20.9319	17.4031	20.7469	17.1809	17.6113	17.867
TGME49_309140	transducin beta-like protein TBL1	TGME49_309140	84699	16	30.98	16	-0.118742	0.342569	-0.218957	0.0962864	-0.0237448	0.846004	0.344826	24.8592	25.0592	25.022	25.066	24.9948	25.2359	25.1292	25.0667	25.4014	25.0694	24.9925	24.9498
TGME49_223140	tRNA binding domain-containing protein	TGME49_223140	50986	20	44.28	20	-0.125437	0.289047	-0.208177	0.093033	-0.163552	0.175162	0.345446	26.4156	26.2053	26.5164	26.4503	26.4716	26.5917	26.5854	26.4556	26.7209	26.5741	26.5047	26.5492
TGME49_318150	transporter, major facilitator family protein	TGME49_318150	65109	3	7.85	3	-0.288419	0.334051	-0.14937	0.610483	0.401093	0.188608	0.345523	21.6259	21.6776	21.4124	21.9362	21.9102	21.7348	21.5705	21.693	21.9005	21.6662	21.4785	20.3679
TGME49_249810	activating signal cointegrator 1 complex subunit 3, putative	TGME49_249810	307064	6	4.19	5	-0.0933074	0.838535	-0.155291	0.735006	0.864	0.0819123	0.346643	20.4741	21.2259	20.1625	20.7718	20.3688	21.0019	21.2265	19.947	21.1549	20.153	18.9358	20.1817
TGME49_258360	hypothetical protein	TGME49_258360	59123	7	16.73	7	0.812941	0.0335653	0.613113	0.0927617	0.555952	0.122794	0.346903	23.6559	23.6403	23.5748	22.6145	22.9564	22.8613	22.3973	23.1273	23.5071	23.4636	23.4072	22.3324
TGME49_251880	tRNA synthetases class I family protein	TGME49_251880	60170	17	32.96	17	-0.096425	0.517512	-0.0314908	0.83096	0.209573	0.175773	0.347731	25.9782	25.6934	25.9343	25.9987	25.9171	25.9794	26.0374	25.5875	26.0755	25.5456	25.6847	25.7469
TGME49_267060	ribosomal protein RPL14	TGME49_267060	17878	5	21.66	4	-0.0378299	0.786397	-0.0397122	0.776088	0.215793	0.143738	0.347731	27.5879	27.11	27.042	27.2785	27.2746	27.3003	27.2408	27.3273	27.291	26.9837	27.0191	27.0898
TGME49_281580	PP2C, putative	TGME49_281580	71960	8	22.59	6	-0.472	0.122132	-0.369393	0.215522	-0.699097	0.0315232	0.347731	21.2224	22.032	21.7323	21.979	22.6081	21.8156	21.5965	22.2867	22.2117	22.4978	22.471	22.1151
TGME49_309190	hypothetical protein	TGME49_309190	89303	2	6.57	2	0.829835	0.0784185	0.933719	0.0520204	0.926364	0.0535667	0.348122	18.693	19.0807	20.4543	18.5543	18.5126	18.6716	18.5606	19.0228	17.8434	18.2819	18.7494	18.4176
TGME49_310360	hypothetical protein	TGME49_310360	24540	3	20.09	3	-0.344205	0.0964928	-0.27392	0.174869	-0.428923	0.0454488	0.34817	22.9827	23.677	23.8122	23.9244	23.7809	23.7992	23.7643	23.693	23.8364	24.0119	23.8967	23.85
TGME49_252270	L1P family of ribosomal protein	TGME49_252270	65500	2	3.79	2	-0.326538	0.186445	-0.186698	0.435982	0.215559	0.370919	0.348872	20.113	20.0062	19.986	20.4994	20.2941	20.2913	20.5356	19.6981	20.4316	19.4215	20.0533	19.9837
TGME49_207720	hypothetical protein	TGME49_207720	177013	24	24.39	23	-0.505898	0.0800626	-0.554437	0.0586308	-0.5439	0.0627584	0.350056	23.2251	24.0908	24.3372	24.3876	24.1379	24.6452	24.317	24.321	24.6784	24.5022	24.3684	24.4141
TGME49_226410	EF-1 guanine nucleotide exchange domain-containing protein	TGME49_226410	36049	13	45.12	13	0.221953	0.188536	0.312764	0.0749755	0.317211	0.071536	0.350818	28.3012	27.6771	27.6906	27.6942	27.5877	27.7211	27.5963	27.5058	27.6284	27.5142	27.5734	27.6296
TGME49_214350	GTP-binding protein, putative	TGME49_214350	44547	25	67.93	25	-0.0314787	0.731463	0.0289723	0.751998	0.0869843	0.352594	0.351078	28.0037	27.8678	27.8446	27.9306	27.9198	27.9602	27.7754	27.9077	27.9461	27.8024	27.8278	27.825
TGME49_239475	hypothetical protein	TGME49_239475	236339	1	0.38	1	-0.266064	0.527529	-0.45974	0.284607	0.533326	0.219051	0.351078	27.6885	27.1323	26.9764	27.605	27.4423	27.5482	27.6403	27.7474	27.7888	27.8994	26.1682	26.1296
TGME49_305340	corepressor complex CRC230	TGME49_305340	207303	52	36.9	51	-0.4463	0.0666055	-0.480137	0.0512489	-0.298357	0.198557	0.351078	26.3385	27.0815	27.3595	27.443	27.3499	27.3255	27.3028	27.3599	27.5572	27.1793	27.215	27.2803
TGME49_213410	small nuclear ribonucleoprotein f (snrnp-f), putative	TGME49_213410	10069	3	29.89	3	-0.488916	0.105546	-0.674222	0.0341789	-0.395912	0.180039	0.351595	23.4773	22.7863	22.1978	23.057	23.4277	23.4435	23.2759	23.5222	23.686	23.1578	23.1497	23.3417
TGME49_223725	hypothetical protein	TGME49_223725	449061	1	0.14	1	-0.229778	0.0783754	-0.125949	0.307341	-0.157728	0.207793	0.351595	21.5193	21.4581	21.2575	21.7862	21.5607	21.5773	21.7014	21.4268	21.4845	21.5832	21.6146	21.5103
TGME49_310118	hypothetical protein	TGME49_310118	62976	3	8.26	3	-0.333844	0.537519	0.253393	0.638372	-1.03384	0.0765643	0.351595	18.528	19.6636	20.1675	18.7508	20.4403	20.1696	18.9111	18.7835	19.9042	20.4778	20.749	20.2338
TGME49_293700	WD domain, G-beta repeat-containing protein	TGME49_293700	52760	2	5.68	2	0.452242	0.247147	0.190633	0.61546	-0.466741	0.233344	0.352097	19.5111	19.2634	19.3954	18.4391	19.2769	19.0973	18.9586	18.6745	19.965	19.2827	20.3358	19.9517
TGME49_270120	thioredoxin-like protein TLP1	TGME49_270120	26939	1	4.92	1	-0.0461679	0.777485	0.101905	0.536074	0.29293	0.0956278	0.352152	22.4195	21.8912	21.8545	22.0213	22.104	22.1784	21.8826	21.8831	22.0938	21.6037	21.904	21.7787
TGME49_222952	phosphohistidine phosphatase	TGME49_222952	42100	6	25.65	6	0.284795	0.283062	0.608042	0.0361737	0.433061	0.115434	0.352352	24.6574	24.2058	23.8379	23.9747	23.7179	24.1541	23.2386	23.5201	24.1183	23.7651	23.7731	23.8637
TGME49_250060	DNA-directed RNA polymerase I RPA12	TGME49_250060	37762	5	25	5	-0.791346	0.0377965	-0.527014	0.141779	-0.652767	0.0765409	0.352352	21.2498	21.77	22.3852	22.9472	21.9152	22.9167	22.4939	22.1866	22.3055	22.6359	22.5727	22.1547
TGME49_297760	hypothetical protein	TGME49_297760	28048	3	21.65	3	-0.288081	1	0.398527	0.385878	0.779665	0.106752	0.352352	19.6591	20.283	20.2272	19.9702	20.8514	20.2119	19.337	20.4052	19.2314	19.9387	19.4964	18.3951
TGME49_299080	VTC domain-containing protein	TGME49_299080	138550	3	3.25	3	-0.103869	0.589132	0.107171	0.577536	0.323625	0.113094	0.352434	20.6529	20.6279	20.902	20.7976	20.827	20.8697	20.7014	20.7187	20.4411	20.7963	20.4287	19.9868
TGME49_321500	RNA recognition motif-containing protein	TGME49_321500	50938	27	47.58	25	0.0142665	0.917788	0.236054	0.110783	-0.0198363	0.88591	0.352434	28.3444	27.77	27.9607	28.0282	27.9805	28.0237	27.8212	27.7155	27.8303	28.0103	28.056	28.0683
TGME49_291300	RER1 protein, putative	TGME49_291300	25351	5	29.73	4	0.462283	0.0590236	0.424219	0.0790803	0.414849	0.0849239	0.354525	23.5665	22.8347	23.5763	22.8879	22.7169	22.9859	22.8431	22.7348	23.1269	22.818	22.7199	23.195
TGME49_218070	hypothetical protein	TGME49_218070	186095	10	10.83	8	-1.10205	0.0463379	-0.659251	0.203307	-1.06916	0.0519707	0.354678	20.0532	21.8066	21.501	22.3551	22.362	21.9499	21.1543	21.5116	22.6727	22.2788	22.4823	21.8072
TGME49_259980	DnaJ domain-containing protein	TGME49_259980	53550	3	10.29	3	0.176292	0.376802	-0.00882704	0.963962	0.389758	0.0683869	0.354678	23.1202	22.3078	22.4776	22.6549	22.3733	22.3485	22.7178	22.5792	22.6351	22.3293	22.1557	22.2513
TGME49_262450	hypothetical protein	TGME49_262450	176281	9	8.12	8	-0.947276	0.0356583	-0.711556	0.0980838	-0.707187	0.0998899	0.354678	20.8762	22.1946	21.3209	22.2629	22.5559	22.4146	22.2085	22.118	22.1998	21.2753	22.6198	22.6181
TGME49_226720	translin family protein	TGME49_226720	31274	7	19.78	7	0.269992	0.27824	0.456471	0.0815138	0.538146	0.0456142	0.35537	24.2269	23.2944	23.6235	23.5215	23.5518	23.2615	23.534	23.3512	22.8902	23.2688	23.1388	23.1227
TGME49_223920	rhoptry neck protein RON3	TGME49_223920	222883	70	39.27	70	0.273834	0.194779	0.362764	0.0955934	0.44878	0.0461811	0.356408	28.0337	28.8026	28.8773	28.3474	28.241	28.3037	28.2119	28.0888	28.3247	28.2183	28.1108	28.0381
TGME49_231350	glucosamine-fructose-6-phosphate aminotransferase	TGME49_231350	96713	12	21.27	11	0.509966	0.0464317	0.0825122	0.720357	0.137111	0.554276	0.356899	24.3581	24.2506	24.3157	23.2553	24.0072	24.132	24.3794	23.9043	24.3933	24.0103	24.2002	24.3026
TGME49_202750	3' exoribonuclease family, domain 1 domain-containing protein	TGME49_202750	36306	3	17.71	3	-0.508927	0.33865	-0.0846043	0.870606	-1.17098	0.0436192	0.357577	18.0348	19.2548	18.4946	18.1874	19.6077	19.5157	17.865	19.4852	18.6877	19.278	20.0181	20.0009
TGME49_304990	guanylate-binding protein, N-terminal domain-containing protein	TGME49_304990	142697	33	31.77	33	-0.22572	0.213887	-0.245129	0.180059	-0.393637	0.0433657	0.357577	24.9934	25.6516	25.628	25.7537	25.4985	25.698	25.6216	25.7142	25.6725	25.8948	25.8584	25.7007
TGME49_305450	acetyltransferase, GNAT family protein	TGME49_305450	56863	5	14.45	5	0.655333	0.123313	-0.0246735	0.950673	-0.307775	0.447283	0.357577	22.402	21.5271	22.682	21.1372	21.3355	22.1724	21.5095	22.5652	22.6104	22.6582	22.4963	22.3799
TGME49_209960	glycosyltransferase	TGME49_209960	188848	15	15.35	15	-0.508873	0.103679	-0.396222	0.193336	0.0862598	0.767473	0.358629	22.475	23.8713	23.2526	23.6625	23.8759	23.587	23.6726	23.375	23.7399	23.0662	23.142	23.1319
TGME49_314250	bradyzoite rhoptry protein BRP1	TGME49_314250	17913	1	4.32	1	-0.770149	1	0.177365	1	-0.479804	0.274358	0.359208	22.3462	21.8336	22.3829	23.0066	23.1066	22.7599	20.8548	22.7438	22.432	22.8406	22.8049	22.3566
TGME49_281980	phosphatidate cytidylyltransferase	TGME49_281980	114636	1	0.75	1	-0.108284	1	-0.154191	0.62989	0.540663	0.1123	0.359387	20.4869	21.1247	20.9616	20.9346	20.8078	21.1557	20.8144	21.0378	21.1837	19.5124	20.6457	20.7931
TGME49_236560	hypothetical protein	TGME49_236560	259589	4	2.46	4	0.4589	0.127163	0.670397	0.0355854	0.450869	0.133186	0.359431	21.8658	22.4519	22.3742	21.8695	22.0808	21.3649	21.7213	21.4219	21.5376	21.2026	22.156	21.9807
TGME49_283590	NLI interacting factor family phosphatase	TGME49_283590	54123	3	9.2	3	-0.77462	0.0356202	-0.450658	0.18773	-0.58472	0.0965864	0.359431	19.1648	18.992	19.8558	20.1537	20.0795	20.1033	20.3184	20.0011	19.0451	19.8914	19.7046	20.1708
TGME49_247770	hypothetical protein	TGME49_247770	19264	7	47.9	7	-0.0529051	0.78115	-0.336613	0.0997985	-0.335401	0.100865	0.360209	26.0669	25.4294	25.5835	25.7307	25.5755	25.9323	25.8445	26.0834	26.1617	25.9251	26.261	25.9
TGME49_285272	hypothetical protein	TGME49_285272	76046	2	3.82	2	-0.320302	0.351428	0.0301852	0.928402	-0.696504	0.059765	0.360214	18.5499	18.8905	19.2231	19.1794	19.3099	19.1352	18.8986	18.9083	18.7661	20.4938	19.1271	19.1321
TGME49_200400	hypothetical protein	TGME49_200400	126502	1	1.89	1	0.134691	0.7825	0.704255	1	1.06869	0.0485048	0.36054	17.9615	18.4045	18.0802	17.9395	18.3691	17.7334	17.3057	18.3872	16.6405	17.5376	16.1249	17.5775
TGME49_255250	tRNA (cytosine(34)-C(5))-methyltransferase, putative	TGME49_255250	116295	8	16.42	6	-1.69192	0.121145	-1.79613	0.102382	-2.49243	0.0318492	0.36054	16.6791	21.022	20.1729	21.2092	22.1482	19.5923	20.4877	21.5665	21.2082	21.661	21.9447	21.7456
TGME49_266470	hypothetical protein	TGME49_266470	14123	2	12.5	2	0.891692	0.0387608	0.348307	0.374086	0.150314	0.696404	0.36054	20.6197	21.3127	21.0281	20.6056	19.1594	20.5203	20.283	20.4948	21.1377	20.7862	20.9601	20.7632
TGME49_268810	ck2 beta subunit	TGME49_268810	34143	10	29.52	8	0.0234649	0.877712	-0.0253009	0.868241	-0.269395	0.100403	0.36054	23.0114	23.0677	22.7166	22.9171	23.0039	22.8044	23.0619	23.1578	22.6519	23.1445	23.2217	23.2378
TGME49_226570	hypothetical protein	TGME49_226570	14996	2	22.3	2	1.70432	1	0.241307	1	2.30861	0.0542628	0.361022	21.7106	21.3534	21.4334	20.7308	21.0077	17.6461	21.2881	21.3258	21.1596	17.8858	18.0011	21.6847
TGME49_320640	peptidylprolyl isomerase domain-containing protein	TGME49_320640	85987	8	15.71	8	0.379778	0.050456	0.131277	0.459342	0.0927334	0.598562	0.361215	23.1372	23.1554	23.0641	22.3905	23.0861	22.7408	22.9568	22.8369	23.1692	22.937	23.19	22.9516
TGME49_292010	transcription initiation factor IIB	TGME49_292010	48570	4	13.32	4	1.55823	0.038304	0.26363	0.694521	0.419586	0.534463	0.361982	21.9491	20.4378	20.5238	20.3596	17.7883	20.088	21.195	20.1618	20.763	20.2096	20.5862	20.8561
TGME49_240450	Maf family protein	TGME49_240450	29566	5	24.72	4	0.371096	0.228976	-0.247866	0.411943	-0.263101	0.384848	0.361987	21.8279	21.4532	21.3925	21.178	21.4353	20.9469	22.2523	21.1966	21.9682	21.3588	22.0795	22.0245
TGME49_205740	hypothetical protein	TGME49_205740	140939	21	28.79	20	-0.169342	0.149391	-0.0164419	0.882371	-0.00224151	0.983897	0.362034	24.8903	25.0561	25.0338	25.1365	25.2187	25.1329	25.0178	24.8752	25.1365	25.1431	24.9241	24.9197
TGME49_268710	elongation factor Tu GTP binding domain-containing protein	TGME49_268710	179150	3	2.18	2	0.0712319	1	-0.314649	0.520958	-1.01271	0.0582585	0.36225	18.693	19.093	18.6291	18.6361	18.7917	18.7736	20.3704	19.0097	17.9789	19.4595	19.9953	19.9984
TGME49_313130	hypothetical protein	TGME49_313130	133693	7	11.05	7	-0.275676	0.0767487	-0.179955	0.226401	-0.247976	0.106234	0.362873	21.7624	22.0318	21.9994	22.0714	22.3521	22.1972	21.9289	22.2069	22.1977	22.3785	22.0109	22.1482
TGME49_207460	Rab5B protein	TGME49_207460	24677	6	38.16	5	0.594721	0.26066	1.12954	0.047244	0.0868916	0.865104	0.362892	23.1796	22.3976	21.672	22.387	20.6805	22.3975	21.2312	21.6695	20.9598	22.5078	21.9381	22.5426
TGME49_214240	bromodomain-containing protein	TGME49_214240	320589	6	2.86	6	0.827473	0.135574	1.28884	0.0301119	0.720653	0.187689	0.362892	21.5175	21.7663	21.6881	20.8042	20.4166	21.2686	19.1682	20.4004	21.5368	20.3404	21.2362	21.2332
TGME49_292020	GCC2 and GCC3 domain-containing protein	TGME49_292020	817103	36	7.47	29	-0.640589	0.0703439	-0.443966	0.190374	-0.728278	0.0441243	0.362892	23.3438	24.6183	24.7258	24.9023	24.8439	24.8634	24.623	24.4301	24.9667	25.1382	24.8215	24.9129
TGME49_253020	hypothetical protein	TGME49_253020	51622	3	11.8	3	0.0555806	0.864569	0.317775	0.340822	0.715215	0.0483661	0.363378	19.8003	20.2274	20.0028	20.0269	19.9761	19.8607	19.7542	20.0202	19.3028	18.4713	19.7931	19.6204
TGME49_280490	U-box domain-containing protein	TGME49_280490	121997	33	41.97	31	0.0255087	0.817066	0.0647095	0.560321	0.18156	0.122198	0.363378	25.8484	25.8813	25.9751	25.9738	25.8463	25.8082	25.8809	25.6825	25.9472	25.8436	25.671	25.6455
TGME49_284560	ribosomal protein RPL9	TGME49_284560	21424	11	61.05	11	0.196955	0.225408	0.082153	0.601528	0.320877	0.06178	0.363378	28.2823	27.8607	27.9915	27.5637	27.9458	28.0341	28.1021	27.9563	27.8296	27.7526	27.6968	27.7226
TGME49_307650	uracil-DNA glycosylase	TGME49_307650	51668	1	3.4	1	-0.132374	1	-0.39371	0.17317	-0.610368	0.0464505	0.363378	17.5084	18.5627	17.6042	18.1269	17.9163	18.0292	18.2742	18.5163	18.0659	18.6993	18.6411	18.166
TGME49_294340	hypothetical protein	TGME49_294340	37670	1	5.8	1	0.157647	0.405092	0.184148	0.333916	0.42163	0.0427066	0.363876	18.9354	18.6931	19.3191	18.9536	18.5302	18.9909	18.7377	18.7108	18.9466	18.6141	18.4088	18.6598
TGME49_319860	DNA polymerase family B protein	TGME49_319860	334354	3	1.28	3	0.106583	0.685693	0.353583	0.197226	0.576136	0.0483074	0.363899	20.6129	20.0659	20.5414	20.2594	20.5629	20.0781	19.9541	20.0609	20.1444	20.1337	20.1406	19.2175
TGME49_236110	autophagy-related protein 3 atg3, putative	TGME49_236110	43064	9	37.78	8	0.452746	0.212692	0.68093	0.0733383	0.788678	0.0430731	0.364553	23.7394	23.1844	23.4209	22.8829	22.8779	23.2256	23.1245	21.9261	23.2513	22.6377	22.2751	23.0659
TGME49_294550	dynein heavy chain	TGME49_294550	558602	73	21.67	64	-0.360834	0.415776	-0.70612	0.127906	-1.0237	0.0370568	0.364553	23.6343	25.5539	25.5214	25.2648	25.3426	25.1847	25.8057	25.3404	25.6818	26.0427	25.9449	25.7931
TGME49_297810	hypothetical protein	TGME49_297810	29569	12	50.75	12	-0.00594263	0.97776	-0.28918	0.194764	-0.405116	0.0803317	0.364553	26.6424	25.6172	26.0791	26.1924	26.0211	26.1429	26.4054	26.3356	26.4651	26.5103	26.5408	26.5028
TGME49_319530	splicing factor SF2	TGME49_319530	53354	4	13.36	4	0.0769932	0.515937	0.0237865	0.839338	-0.134739	0.266049	0.364553	24.6635	24.4722	24.3234	24.5372	24.3971	24.2937	24.4341	24.5082	24.4454	24.7227	24.5503	24.5903
TGME49_246030	mediator complex subunit MED17	TGME49_246030	96477	3	5.69	1	0.0793403	0.651779	0.235969	0.19691	0.360611	0.0609574	0.365003	23.9196	23.3437	23.3381	23.6272	23.3031	23.4331	23.2637	23.3936	23.2362	23.2932	22.988	23.2384
TGME49_295310	tubulin binding cofactor A protein	TGME49_295310	21418	4	30.69	3	0.484013	0.253673	1.00572	0.0307847	0.590939	0.170112	0.365253	21.5748	21.7085	21.6763	20.776	21.0094	21.7221	19.7156	20.7904	21.4363	20.9212	20.7941	21.4714
TGME49_311150	hypothetical protein	TGME49_311150	74764	5	15.91	2	0.395291	0.335566	0.0844665	0.833136	-0.572371	0.173863	0.365703	17.9582	18.0948	17.9998	17.9873	17.3588	17.5209	17.7764	18.9213	17.1018	18.7877	18.1832	18.799
TGME49_297830	hypothetical protein	TGME49_297830	138784	5	5.09	4	-0.699543	0.114326	-0.954566	0.0400532	-0.335896	0.425156	0.366239	20.5532	21.8468	22.2646	21.9229	22.4667	22.3737	22.5998	22.4712	22.4573	22.3398	21.3178	22.0147
TGME49_234505	phenylalanyl-tRNA synthetase alpha chain A, putative	TGME49_234505	59323	24	53.33	23	-0.0590559	0.581158	-0.0847831	0.432191	0.0819147	0.447443	0.366632	26.591	26.3701	26.5912	26.5746	26.577	26.5778	26.5191	26.5762	26.7112	26.402	26.3542	26.5502
TGME49_264200	hypothetical protein	TGME49_264200	137718	2	3.92	2	-0.0599778	0.845747	-0.664369	0.0517703	-0.359389	0.259402	0.366632	17.3482	18.5294	17.8052	18.0651	17.8938	17.9037	18.2908	18.9239	18.4611	18.4428	18.5116	17.8065
TGME49_266280	HEAT repeat-containing protein	TGME49_266280	101725	13	24.18	13	0.106791	0.534889	-0.094686	0.581353	-0.2596	0.149575	0.366632	22.7413	22.8464	22.9188	22.4271	22.973	22.786	22.9375	23.0845	22.7685	23.3492	23.0178	22.9182
TGME49_270070	synaptobrevin family protein	TGME49_270070	25625	7	39.56	7	0.203526	0.352787	0.299429	0.182348	0.49149	0.0406786	0.366809	24.4497	23.7274	23.7286	23.5244	23.7681	24.0027	23.7421	23.4547	23.8107	23.4853	23.3631	23.5828
TGME49_217480	hypothetical protein	TGME49_217480	174617	12	13.09	11	-2.33716	0.0969242	-2.97729	0.0419354	-2.54664	0.0739633	0.366923	16.2406	21.8055	22.0956	22.6311	21.3521	23.17	23.1456	23.1035	22.8245	22.989	22.2677	22.5249
TGME49_253700	transporter, major facilitator family protein	TGME49_253700	138228	12	14.29	11	1.07637	0.0401871	0.628896	0.198059	0.904655	0.0756588	0.366923	22.7391	23.9731	23.7005	22.934	22.3664	21.8832	21.942	23.1545	23.4295	22.7405	22.1017	22.8565
TGME49_230070	BolA family protein	TGME49_230070	9981	2	26.37	2	0.0225263	0.922326	-0.107377	0.64389	0.402678	0.104533	0.367099	22.1026	21.8432	22.1164	22.0669	21.803	22.1248	22.0245	22.0793	22.2806	21.927	21.0294	21.8979
TGME49_267430	DnaJ domain-containing protein	TGME49_267430	48939	9	29.41	9	0.305128	0.149657	0.312719	0.140803	0.445861	0.045915	0.36877	24.7732	24.1642	24.6176	24.3267	24.4451	23.8679	24.1122	24.2298	24.2749	23.9212	24.0023	24.294
TGME49_208450	protease inhibitor PI2	TGME49_208450	35309	6	43.71	6	-0.411759	0.489247	-1.1055	0.0831062	-1.27163	0.0512563	0.36943	23.7816	22.1191	24.3171	23.554	23.4312	24.4678	23.561	25.1216	24.8517	24.9054	24.6712	24.4561
TGME49_313990	CBF/Mak21 family protein	TGME49_313990	148847	11	11.55	10	-0.771059	0.0502596	-0.720359	0.0642825	-0.43971	0.232698	0.370095	21.2408	22.6426	22.8585	22.9398	23.2026	22.9128	22.7868	23.0207	23.0956	22.555	22.6984	22.8077
TGME49_316240	hypothetical protein	TGME49_316240	74751	4	7.84	3	-0.2126	0.205805	-0.170979	0.301902	0.0931025	0.566394	0.370395	21.1013	21.3276	21.4513	21.6007	21.4645	21.4528	21.6145	21.5019	21.2767	21.3712	21.337	20.8928
TGME49_311290	protein tyrosine phosphatase family protein, ptpla protein	TGME49_311290	30563	10	44.89	10	0.358104	0.185061	0.127106	0.624102	-0.242368	0.357877	0.370896	25.6816	24.5361	25.0312	24.5727	24.7645	24.8374	25.2668	24.8094	24.7914	25.2816	25.3654	25.329
TGME49_202510	multi-pass transmembrane protein	TGME49_202510	33630	3	15.74	2	-0.639828	0.117317	0.102581	0.788842	-0.567748	0.159185	0.371062	20.8733	21.3313	21.038	21.5179	21.8158	21.8284	21.5293	21.519	19.8866	21.6632	21.6995	21.5831
TGME49_214270	translation initiation factor IF-2, putative	TGME49_214270	126068	28	30.77	26	0.190336	0.218374	0.242759	0.124974	-0.00659378	0.964579	0.371661	25.6205	25.7251	25.9507	25.3403	25.6012	25.7839	25.3727	25.6793	25.516	25.7623	25.676	25.8777
TGME49_246330	CRAL/TRIO domain-containing protein	TGME49_246330	48774	11	22.4	11	0.359751	0.149518	0.546785	0.0392506	0.293219	0.231835	0.371661	25.1772	24.3939	25.1516	24.6169	24.5585	24.4681	24.426	24.4914	24.1649	24.2929	24.9673	24.5828
TGME49_248360	hypothetical protein	TGME49_248360	27175	4	31.98	2	-0.322127	0.134666	-0.41472	0.0626887	-0.10818	0.596298	0.371826	22.3651	21.5442	21.8465	22.2211	22.2458	22.2554	22.2893	22.1346	22.576	22.1753	22.0306	21.8745
TGME49_258060	myosin heavy chain, putative	TGME49_258060	23352	9	50.48	9	0.26949	0.102646	0.295669	0.0770811	0.222362	0.16893	0.372174	26.1941	25.5671	25.6791	25.6219	25.476	25.534	25.5467	25.4752	25.5314	25.5366	25.5739	25.6627
TGME49_292220	PCI domain-containing protein	TGME49_292220	61440	26	56.99	26	-0.0190849	0.901807	0.17219	0.280405	0.261491	0.113979	0.372174	26.6003	26.6732	26.8336	27.0589	26.5764	26.5292	26.5827	26.3573	26.6505	26.4825	26.4217	26.4184
TGME49_262880	hypothetical protein	TGME49_262880	290210	5	2.67	5	0.0274141	1	-0.40661	0.191332	0.301403	0.323172	0.372352	20.7562	20.7354	20.5917	20.4106	21.2912	20.2992	21.2783	20.8924	21.1323	20.9516	20.1516	20.0758
TGME49_258980	hypothetical protein	TGME49_258980	37807	6	27.81	6	0.893248	0.118209	1.28296	0.034121	0.650982	0.241066	0.37278	23.9539	23.8868	23.84	24.0427	23.1418	21.8164	22.8012	22.1126	22.9179	24.0518	23.0041	22.6719
TGME49_243760	hypothetical protein	TGME49_243760	49143	6	24.37	5	-1.0504	0.0744998	-1.07853	0.0681725	-1.12525	0.0587812	0.3728	21.8385	21.4518	19.2706	21.8731	22.0501	21.789	21.9659	21.7084	22.1223	22.153	21.8545	21.9291
TGME49_241150	hypothetical protein	TGME49_241150	65206	7	16.39	6	-0.534525	0.0939049	-0.380116	0.217198	-0.67111	0.0426039	0.37292	21.9847	23.0509	23.141	23.3008	23.1914	23.2878	23.2913	22.6561	23.3694	23.386	23.4061	23.3977
TGME49_289520	hypothetical protein	TGME49_289520	355984	7	2.87	6	1.40175	0.0796831	-0.286714	0.697912	0.188831	0.79779	0.37292	20.6467	20.0328	21.17	18.2517	21.2557	18.1369	20.8661	20.6821	21.1614	20.0081	20.305	20.9699
TGME49_261010	tat-binding family protein, putative	TGME49_261010	46073	22	55.75	20	0.262151	0.108549	0.206267	0.195574	0.296433	0.0743928	0.374474	26.4915	25.9837	26.3001	26.0669	25.8557	26.0663	26.2545	26.0161	25.8859	25.9986	25.8836	26.0039
TGME49_218420	WD domain, G-beta repeat-containing protein	TGME49_218420	62558	8	22.22	7	-0.324511	0.313633	-0.688532	0.0483418	-0.0882281	0.778784	0.375123	21.3516	22.4973	22.3634	22.4223	22.305	22.4586	22.6881	22.4179	23.1719	21.7936	22.3773	22.3061
TGME49_222870	hypothetical protein	TGME49_222870	19857	2	18.13	2	-0.520937	1	0.505272	1	0.0196817	0.962714	0.375123	16.8235	17.0002	16.9139	17.1794	17.7117	17.4093	16.6101	16.6181	15.9937	15.8939	17.8864	16.8984
TGME49_314820	atp synthase F1, epsilon subunit, putative	TGME49_314820	8479	2	30.14	2	0.758948	0.0549239	0.0801205	0.822905	0.0896639	0.802289	0.375123	24.139	23.7635	24.0682	22.2162	23.5831	23.8945	23.8479	23.8469	24.0355	23.8203	23.9376	23.9438
TGME49_299050	ribosomal protein RPL17	TGME49_299050	22269	8	32.31	8	-0.0161355	0.911035	0.0448415	0.756692	0.25007	0.106493	0.375976	28.3246	27.7941	28.0081	28.0666	27.9479	28.1607	28.1173	27.922	27.953	27.8657	27.679	27.8319
TGME49_318160	MSP (Major sperm protein) domain-containing protein	TGME49_318160	25975	7	38.49	7	0.293393	0.104783	0.318918	0.0812739	0.117234	0.491851	0.376004	27.3789	26.7735	26.7196	26.7499	26.5799	26.6621	26.7681	26.5769	26.5703	26.7954	26.8928	26.8321
TGME49_255880	hypothetical protein	TGME49_255880	85749	4	10.55	3	1.0425	0.0756241	1.22246	0.0425564	0.736974	0.19115	0.376067	21.5316	21.8558	22.1697	20.2143	21.0088	21.2065	22.0052	19.8348	20.0497	20.7006	21.0918	21.5538
TGME49_265460	hypothetical protein	TGME49_265460	53722	1	4.03	1	-0.239358	1	0.382328	0.173054	-0.0183499	0.945201	0.376331	17.2885	18.3018	17.7088	17.8555	18.2302	17.9314	17.3865	17.225	17.5405	17.4603	18.1809	17.7129
TGME49_239500	proteasome subunit alpha type, putative	TGME49_239500	27937	11	64.29	11	0.282695	0.151276	0.282084	0.152072	0.403248	0.0511681	0.376471	26.8054	26.0939	26.0963	26.1395	25.9694	26.0387	26.1804	26.0876	25.8814	25.9418	25.8794	25.9647
TGME49_312400	exosomal 3'-5' exoribonuclease complex subunit, putative	TGME49_312400	49676	3	9.39	3	-1.58496	0.0473608	-1.31902	0.0892475	-0.57145	0.4334	0.376636	22.4576	19.6664	23.2084	23.4823	23.4029	23.2022	23.375	22.9604	22.9541	22.2636	22.3976	22.3857
TGME49_310310	WD domain, G-beta repeat-containing protein	TGME49_310310	76038	10	23.52	8	0.583765	0.0619529	0.200541	0.486317	0.526748	0.0871237	0.377221	24.649	23.4683	24.2254	23.7697	23.3889	23.4327	23.6301	24.304	23.8069	23.6105	23.6012	23.5508
TGME49_305780	5'-3' exoribonuclease, putative	TGME49_305780	138629	12	17.84	10	-0.274923	0.120857	-0.0895365	0.592596	-0.309174	0.0857537	0.377249	23.3646	23.815	23.5049	23.6369	23.9583	23.9141	23.5078	23.6876	23.7577	23.6488	23.8643	24.0989
TGME49_218370	hypothetical protein	TGME49_218370	34205	4	7.21	4	-0.201286	0.555507	-0.268872	0.434248	-0.78042	0.0399298	0.377718	20.4617	19.0759	20.2831	20.2339	20.0601	20.1305	19.9796	20.292	20.3556	20.4585	21.1547	20.5487
TGME49_214490	peptidase M16 inactive domain-containing protein	TGME49_214490	148868	35	36.44	35	-0.25742	0.139354	-0.334945	0.0633043	-0.251997	0.146972	0.377728	26.4769	26.9736	26.9281	27.0732	27.0188	27.0587	26.9238	27.2047	27.2548	27.2563	26.8695	27.0088
TGME49_269700	NLI interacting factor family phosphatase	TGME49_269700	132263	5	8.09	4	-0.842006	0.304371	-1.94636	0.0315436	-0.798772	0.328566	0.377953	18.4453	19.9544	19.9849	20.0355	20.3948	20.4803	21.5902	22.4139	20.2197	20.1247	21.857	18.7992
TGME49_316230	SAC1 phosphoinositide phosphatase, putative	TGME49_316230	108872	6	9.15	5	0.297732	0.320037	0.281986	0.345036	-0.302003	0.313497	0.379286	20.9879	21.5058	20.8376	20.3894	20.8017	21.247	20.4575	20.6789	21.349	21.2531	21.6027	21.3815
TGME49_272030	kelch repeat-containing protein	TGME49_272030	90418	5	9.89	5	0.393628	0.445771	0.972463	0.0786237	-0.163253	0.748745	0.380007	20.9393	21.9277	21.0428	20.83	22.0172	19.8818	20.0714	20.8208	20.1003	21.8514	21.0801	21.468
TGME49_313750	hypothetical protein	TGME49_313750	30994	2	16.55	2	0.501039	0.177564	0.28484	0.428586	0.821957	0.038841	0.380007	19.7853	19.789	20.1126	19.589	19.594	19.0007	19.6237	19.7222	19.4864	19.4125	19.6681	18.1404
TGME49_215060	small GTP-binding protein sar1, putative	TGME49_215060	22139	12	58.85	12	0.221746	0.210288	0.340421	0.0671218	0.298158	0.1022	0.380044	26.6286	26.1314	25.9611	26.0876	26.0136	25.9547	26.0448	25.9642	25.6909	25.9544	25.9454	25.9269
TGME49_242270	hypothetical protein	TGME49_242270	33254	3	10.71	3	0.254118	0.514762	0.666858	0.107079	0.830744	0.0520685	0.380426	22.784	21.1922	21.4628	21.2771	22.1019	21.2976	20.9555	21.082	21.4009	20.9574	20.9714	21.0179
TGME49_246930	calmodulin CAM1	TGME49_246930	19050	4	26.26	4	0.189765	0.553382	0.528522	0.118748	0.675223	0.0543725	0.381309	22.1645	22.7099	23.0885	22.7375	22.4642	22.1918	21.6444	22.6791	22.0538	21.7913	22.3461	21.7998
TGME49_203780	hypothetical protein	TGME49_203780	145088	19	22.71	17	-0.129113	0.406918	-0.115839	0.455265	-0.318662	0.0586521	0.381672	24.2475	24.0363	24.1517	24.4435	24.1667	24.2127	24.1637	24.4974	24.122	24.4099	24.6994	24.2822
TGME49_275802	SRP72 RNA-binding domain-containing protein	TGME49_275802	79710	13	24.38	13	-0.289582	0.104982	-0.302674	0.0920612	-0.104162	0.535381	0.382717	24.6904	24.8683	24.389	24.6748	25.1736	24.9681	25.0424	24.902	24.9113	24.9155	24.6089	24.7358
TGME49_246920	glutathione reductase	TGME49_246920	52595	14	45.59	14	-0.251124	0.101315	-0.228627	0.131386	-0.235153	0.121922	0.382831	24.9793	25.0664	24.7334	25.358	25.1921	24.9825	25.2058	25.0613	25.198	25.3077	25.1977	24.9792
TGME49_271060	Sec1 family protein	TGME49_271060	72641	13	25.77	13	0.225232	0.0987706	0.183846	0.168055	0.0954939	0.457705	0.383471	25.2379	25.284	24.9822	25.1313	24.8466	24.8505	24.994	25.0903	24.8684	25.1046	25.1177	24.9953
TGME49_289010	RNA recognition motif-containing protein	TGME49_289010	102900	2	2.94	2	-0.165559	0.724444	-1.03383	0.0473598	-0.222733	0.636202	0.383471	21.2779	20.9565	19.5861	20.6902	21.1607	20.4662	21.7806	21.7821	21.3592	21.5796	20.1732	20.7359
TGME49_232350	lactate dehydrogenase LDH1	TGME49_232350	35548	40	82.37	39	0.0708742	0.654003	0.0479574	0.761008	-0.226213	0.171445	0.387747	30.6498	30.043	30.0317	30.2053	30.1362	30.1704	30.232	30.2311	30.1175	30.4484	30.4788	30.4759
TGME49_250750	tRNA (uracil-5-)-methyltransferase	TGME49_250750	121269	8	10.39	8	-0.158977	0.315191	-0.237429	0.145553	-0.308568	0.0674996	0.387747	22.6449	23.1256	22.845	22.9818	23.1809	22.9297	23.3389	23.017	22.9718	23.2624	23.1927	23.0861
TGME49_207680	suppressor of kinetochore protein 1, putative	TGME49_207680	19424	1	13.53	1	0.621942	0.157376	-0.29718	0.48162	-0.171546	0.681976	0.38797	18.4955	19.0731	18.7395	19.1013	17.5191	17.8219	19.4586	19.1972	18.5439	18.4904	19.0582	19.2741
TGME49_216600	exonuclease III APE	TGME49_216600	67769	5	14.45	5	-0.341249	0.119532	-0.245807	0.24799	-0.441599	0.0523198	0.38797	20.6122	20.9877	20.9567	21.1037	21.2941	21.1825	21.4793	20.7223	21.0923	21.3638	21.0278	21.4897
TGME49_215220	hypothetical protein	TGME49_215220	68630	12	24.48	10	0.174228	0.336796	-0.0393094	0.824446	0.300584	0.112611	0.389059	25.274	25.7579	25.3656	25.5333	25.1676	25.1738	25.5644	25.2869	25.6641	25.3201	25.1922	24.9834
TGME49_249910	mitochondria-associated granulocyte macrophage CSF signaling molecule, putative	TGME49_249910	14639	2	25.74	2	-1.25475	0.0514781	-0.61577	0.302758	-1.13366	0.0736116	0.389059	20.633	22.1933	19.8923	22.2592	21.8621	22.3617	20.8613	21.1192	22.5855	22.0685	21.9392	22.1119
TGME49_262430	4-hydroxy-3-methylbut-2-en-1-yl diphosphate synthase	TGME49_262430	140565	9	10.99	8	-0.208377	0.648964	-0.490228	0.295669	-1.02931	0.0432504	0.389059	20.6067	20.9766	22.3417	21.2641	21.8415	21.4445	21.3938	21.5556	22.4462	22.2089	22.795	22.009
TGME49_313010	DEAD (Asp-Glu-Ala-Asp) box polypeptide DDX6	TGME49_313010	53434	30	65.05	29	0.112936	0.269561	0.0204018	0.836917	0.11571	0.258704	0.389059	27.0351	26.8557	26.8962	26.8281	26.8371	26.783	27.0315	26.8119	26.8824	26.885	26.781	26.7739
TGME49_236070	pyrroline-5-carboxylate reductase	TGME49_236070	36211	9	29.38	6	0.332755	0.167394	0.508905	0.0462151	0.211726	0.365588	0.38981	25.0044	24.0276	24.3552	24.2299	24.1164	24.0426	24.1647	24.0338	23.662	24.2732	24.261	24.2178
TGME49_213890	Myb family DNA-binding domain-containing protein	TGME49_213890	118161	3	4.17	3	0.465957	0.413729	-0.240802	0.668722	-0.85543	0.148753	0.390611	21.4419	20.8357	21.5731	21.8915	21.2721	19.2892	21.3199	21.5942	21.659	22.3198	22.3593	21.7379
TGME49_222660	leucine rich repeat-containing protein	TGME49_222660	192585	10	7.92	10	0.573437	0.0581743	0.519135	0.0815377	0.434733	0.135783	0.390611	22.0711	22.7747	22.2811	21.7454	22.2217	21.4395	22.2025	21.4615	21.9055	22.0461	21.6599	22.1167
TGME49_223390	activating signal cointegrator 1 complex subunit 3 family 1 ASCC3L1, putative	TGME49_223390	248403	64	39.56	62	-0.687203	0.071275	-0.733747	0.0567048	-0.532417	0.148883	0.390611	25.7223	27.2266	27.2567	27.522	27.5074	27.2378	27.4206	27.4016	27.5846	27.3366	27.2597	27.2065
TGME49_236540	RNA recognition motif-containing protein	TGME49_236540	53439	19	48.54	19	0.0179251	0.861536	-0.111578	0.291555	-0.0979378	0.351395	0.390611	26.6749	26.739	26.9208	26.7162	26.8427	26.722	26.9211	26.7785	26.9697	26.884	26.8797	26.8648
TGME49_262520	cyclophilin, putative	TGME49_262520	34622	4	19.61	3	1.22058	0.237628	0.806292	0.425875	2.36226	0.0356109	0.390611	22.2504	22.3094	22.3179	22.3187	21.9289	18.9683	20.2357	21.9758	22.2473	19.0733	21.7026	19.0149
TGME49_270840	poly(ADP-ribose) polymerase catalytic domain-containing protein	TGME49_270840	113428	17	26.38	16	-0.196872	0.606457	-0.85854	0.0431457	-0.410461	0.293644	0.390611	22.629	23.4116	23.7191	22.9709	24.2614	23.1181	23.97	24.2354	24.13	24.0859	23.4768	23.4284
TGME49_297140	U6 snRNA-associated sm family protein Lsm2, putative	TGME49_297140	12389	1	17.59	1	-0.15034	0.526551	0.104488	0.658094	-0.401466	0.110627	0.390611	21.0795	21.5792	20.8073	21.1791	21.5188	21.2191	21.1175	21.393	20.6419	21.5106	21.4774	21.6823
TGME49_297230	Vps53 family, N-terminal protein	TGME49_297230	110194	6	10.12	6	1.04469	0.0882722	0.909535	0.131052	1.26374	0.0455329	0.390611	21.4284	22.1368	21.8489	21.6494	19.3911	21.2395	20.7876	21.372	20.5259	21.2281	19.8973	20.4976
TGME49_269140	transport protein particle component, Bet3 domain-containing protein	TGME49_269140	23035	2	7.92	2	1.07406	0.073003	0.131574	0.810837	0.894347	0.126136	0.391103	22.4809	21.8184	22.01	20.588	20.2346	22.2644	22.0535	21.8573	22.0037	21.7107	20.1975	21.718
TGME49_314740	PSP protein	TGME49_314740	82306	12	33.38	12	-0.306455	0.272942	-0.471646	0.104702	0.0731236	0.787446	0.391375	24.0897	23.9661	24.4826	24.6018	24.1539	24.7021	24.2806	24.6069	25.0659	23.6511	24.2882	24.3797
TGME49_219210	ankyrin repeat-containing protein	TGME49_219210	30785	2	9.86	2	0.00933426	0.977568	0.65664	0.0704067	0.0526447	0.874077	0.393009	21.9945	21.5994	21.8042	21.7294	21.9212	21.7196	21.1776	21.9006	20.3501	21.4441	21.9839	21.8122
TGME49_288340	UBX domain-containing protein	TGME49_288340	54336	3	14.02	3	-0.900745	0.419271	0.151832	0.889874	1.69867	0.143493	0.393647	24.6592	21.048	23.9352	23.9656	24.1939	24.1851	21.3446	23.9249	23.9175	23.3354	20.4849	20.726
TGME49_223610	hypothetical protein	TGME49_223610	139117	3	3.93	2	0.587069	1	0.352696	0.538617	1.31209	0.0396703	0.394458	19.5475	20.428	20.4127	20.001	19.1031	19.5229	19.1573	21.2825	18.8903	19.0513	18.7524	18.6482
TGME49_269480	adaptor complexes medium subunit family protein	TGME49_269480	57682	3	11.7	2	0.175633	1	0.0958661	1	-0.413785	0.157054	0.394458	19.7179	19.3116	19.21	19.1528	19.3431	19.2166	19.2204	19.4601	19.2714	20.159	19.0994	20.2224
TGME49_239100	ribosomal protein RPS7	TGME49_239100	22588	25	70.92	25	0.0400256	0.816826	0.0827013	0.633793	0.336516	0.0738278	0.395661	29.3256	28.5551	28.7601	28.8712	28.8376	28.8121	28.7994	28.7258	28.8676	28.5078	28.5692	28.5543
TGME49_227560	IWS1 transcription factor, putative	TGME49_227560	54331	6	19.33	6	0.0306777	0.879211	-0.33164	0.123184	-0.262539	0.212021	0.396909	22.3106	23.0045	22.8301	22.3236	22.7773	22.9522	22.9693	23.0836	23.0871	22.9777	23.0298	22.9251
TGME49_232660	Hsp70 interacting protein HIP	TGME49_232660	45143	12	16.94	11	0.608807	0.0758147	0.470077	0.157003	0.655393	0.0588669	0.397674	24.3055	24.8287	25.4088	24.3473	24.5974	23.7719	23.9937	24.4005	24.7386	24.3761	24.1595	24.0413
TGME49_258500	hypothetical protein	TGME49_258500	41128	4	14.1	4	-0.257534	0.27881	-0.289819	0.22657	0.155566	0.504699	0.397729	21.2908	21.4726	21.9109	21.559	21.8266	22.0614	21.9468	22.0698	21.5273	21.0698	21.5379	21.6
TGME49_218810	histidyl-tRNA synthetase	TGME49_218810	24878	4	31.84	4	0.276523	0.0912921	0.14855	0.338822	0.0232036	0.878393	0.398191	22.619	22.2966	22.0497	22.1238	22.0817	21.9304	22.1054	22.2678	22.1465	22.2905	22.4421	22.1632
TGME49_255420	hypothetical protein	TGME49_255420	30213	15	59.35	15	0.288988	0.0699595	0.200987	0.188302	0.167891	0.265398	0.398191	26.777	26.3171	26.252	26.0627	26.2647	26.1517	26.3033	26.3019	26.1379	26.2896	26.349	26.2038
TGME49_233820	DNA polymerase epsilon subunit B protein	TGME49_233820	65701	8	19.87	7	0.063062	0.754221	-0.0596205	0.767173	-0.347922	0.10657	0.398939	22.888	22.9692	23.2677	23.0003	23.1177	22.8177	22.695	23.1223	23.4865	23.5419	23.257	23.3698
TGME49_278250	hypothetical protein	TGME49_278250	104546	3	4.57	3	0.947644	0.280154	1.6428	0.0762003	-0.108236	0.898776	0.398973	19.1133	19.9068	18.8711	19.836	18.882	16.3303	18.205	18.084	16.6738	19.8256	18.4254	19.965
TGME49_316180	hypothetical protein	TGME49_316180	91133	13	27.35	12	-0.37017	0.103632	-0.438459	0.06003	-0.248047	0.257561	0.398986	23.012	23.0332	23.4927	23.8724	23.3342	23.4419	23.5767	23.8781	23.3985	23.5264	23.1529	23.6028
TGME49_241820	membrane protein, putative	TGME49_241820	30888	2	11.68	2	0.355276	0.666802	0.38016	0.645249	1.80744	0.0479764	0.400121	22.8352	22.6752	22.6055	22.3926	22.38	22.2775	22.2083	22.2198	22.5473	18.4136	22.109	22.1709
TGME49_228130	hypothetical protein	TGME49_228130	84133	3	8.02	2	-0.307439	0.439344	-0.89622	0.041089	-0.30219	0.446957	0.400613	21.4325	19.7624	20.3122	20.4932	20.5511	21.3852	21.162	21.5401	21.4937	20.9408	20.7649	20.7081
TGME49_233160	hypothetical protein	TGME49_233160	198676	7	6.03	7	0.66164	0.0611136	0.311864	0.342974	0.044734	0.889244	0.401743	22.1991	22.7065	22.5292	21.6698	21.7186	22.0615	21.7848	21.7424	22.9721	22.7164	22.1473	22.4369
TGME49_264160	DEAD/DEAH box helicase domain-containing protein	TGME49_264160	120182	2	2.22	2	-0.449775	0.0820665	-0.199189	0.411564	-0.457122	0.0778926	0.401913	18.2235	18.9723	18.9125	19.2775	18.9891	19.1909	18.9194	19.2189	18.5674	18.8942	19.3245	19.2609
TGME49_254050	optic atrophy 3 protein (opa3) protein	TGME49_254050	38137	2	8.81	2	0.682704	0.291365	1.38201	0.0480304	0.232433	0.712307	0.402015	21.4521	21.017	19.6354	19.3928	19.8162	20.8474	18.9016	20.4851	18.5718	20.7906	20.6817	19.9349
TGME49_262760	poly(ADP-ribose) glycohydrolase	TGME49_262760	117417	10	12.67	10	0.0265019	0.903424	0.0690033	0.752595	-0.361998	0.120358	0.402805	21.9973	21.4116	22.1903	22.0435	21.6774	21.7988	21.5815	21.6961	22.1145	22.1169	22.2183	22.35
TGME49_222380	importin-beta N-terminal domain-containing protein	TGME49_222380	129488	40	40.8	38	-0.0334509	0.779288	-0.198307	0.119018	-0.049043	0.681879	0.40289	26.4372	26.4196	26.3112	26.4083	26.4732	26.3867	26.4934	26.4265	26.843	26.4356	26.4263	26.4532
TGME49_231000	START domain-containing protein	TGME49_231000	94360	7	11.2	6	0.544882	0.0835608	0.514712	0.0994829	0.570433	0.0719744	0.40289	22.1619	21.9694	22.8271	21.3983	22.1569	21.7685	21.6099	21.7993	22.005	21.9664	21.2836	21.9971
TGME49_262670	ribosomal protein RPL18A	TGME49_262670	21330	12	44.81	12	0.0420353	0.800204	0.0498371	0.764292	0.312612	0.0824075	0.40289	29.253	28.571	28.6122	28.7918	28.7496	28.7687	28.7169	28.7652	28.8046	28.5007	28.4595	28.5381
TGME49_285970	30S ribosomal protein S5, putative	TGME49_285970	127145	4	5.61	4	-0.324996	0.164933	-0.482274	0.0505807	-0.213647	0.347635	0.40332	20.1819	20.5568	19.7661	20.3641	20.6332	20.4825	20.6926	20.8016	20.4574	20.0206	20.567	20.5582
TGME49_213350	ribosomal protein RPS15	TGME49_213350	17157	15	55.33	15	0.0332157	0.837412	0.00863661	0.957404	0.288497	0.0976531	0.403361	28.2629	27.667	27.7484	27.9215	27.7043	27.9529	27.7707	27.9678	27.9138	27.5038	27.6513	27.6578
TGME49_216120	hypothetical protein	TGME49_216120	90315	8	14.51	8	-0.103651	0.69244	-0.383943	0.162715	-0.522998	0.0673431	0.403387	20.8726	21.0831	20.9504	20.8927	21.0285	21.2957	20.6954	21.7112	21.6512	21.3207	21.7636	21.3907
TGME49_255900	Bax inhibitor-1, putative	TGME49_255900	27781	2	11.29	2	0.504272	0.195527	0.540122	0.168206	0.857516	0.0402341	0.403387	22.8053	22.1542	23.283	22.1482	22.0683	22.5132	23.0172	21.6056	21.9994	21.7848	21.8258	22.0594
TGME49_311110	Ubiquitin-fold modifier 1 precursor family protein, putative	TGME49_311110	9474	1	16.48	1	-0.264498	0.10764	-0.273141	0.0980039	-0.221342	0.169839	0.403387	22.5757	22.2489	22.2675	22.6133	22.6367	22.6357	22.6615	22.4387	22.8115	22.4267	22.8496	22.4799
TGME49_234490	kelch repeat-containing protein	TGME49_234490	164472	4	5.66	4	-0.20364	0.56835	-0.189184	0.595692	0.512998	0.16839	0.406097	20.5456	20.9477	20.786	21.1094	20.8923	20.8885	20.8878	21.0551	20.904	20.7493	20.7574	19.2336
TGME49_240840	histone lysine demethylase JmjC NO66	TGME49_240840	55992	2	6.1	2	0.00138956	0.995885	0.156263	0.565386	0.531301	0.0711638	0.406097	20.9928	20.6736	20.3195	20.5385	20.836	20.6073	20.6993	20.6132	20.2047	20.542	20.2883	19.5617
TGME49_294930	leucine rich repeat-containing protein	TGME49_294930	83267	5	11.76	5	-0.813204	0.170897	-1.22115	0.0512717	-1.06033	0.0834458	0.406693	19.4111	21.7577	21.9776	21.7565	21.7381	22.0914	22.1982	22.3612	22.2505	21.7903	22.4834	22.0537
TGME49_255350	ATPase, putative	TGME49_255350	71994	12	26.52	11	0.48729	0.128434	0.03534	0.906604	-0.172917	0.569127	0.407637	23.3092	23.7044	23.7618	22.5933	22.9327	23.7876	23.7268	23.1173	23.8255	23.697	23.8535	23.7438
TGME49_273690	Wee kinase	TGME49_273690	88180	3	4.28	2	-1.15781	0.251463	-2.30482	0.0360999	-1.15431	0.252803	0.407637	17.6204	20.3067	18.2021	21.1005	18.2397	20.2624	20.9932	20.7396	21.3109	18.0849	20.7335	20.7737
TGME49_278630	tetratricopeptide repeat-containing protein	TGME49_278630	106361	2	3.06	2	1.63581	0.0433847	0.475311	0.51626	0.464211	0.525895	0.407637	20.8774	20.5618	20.6033	16.9218	20.0012	20.2121	19.7491	20.6131	20.2544	20.0911	20.3845	20.1742
TGME49_314810	ribosomal protein RPL7	TGME49_314810	30122	13	36.43	13	0.0522973	0.753836	0.0466293	0.779671	0.312802	0.0830817	0.410862	29.2556	28.5648	28.7005	28.798	28.7888	28.7772	28.6813	28.9014	28.7983	28.4586	28.6024	28.5214
TGME49_260990	hypothetical protein	TGME49_260990	19862	3	26.52	2	0.74054	0.173336	0.742666	0.172218	1.19118	0.0402584	0.411152	21.326	21.0377	20.7648	20.7362	19.5499	20.6208	20.6429	19.3565	20.9011	19.4907	20.7706	19.2938
TGME49_313830	AARP2CN (NUC121) domain-containing protein	TGME49_313830	142774	4	4.74	4	-0.777676	0.0721087	-0.658106	0.119563	-0.783879	0.0702092	0.411342	20.8686	22.4145	22.6339	22.8746	22.7067	22.6687	22.2689	22.6696	22.9528	22.7367	22.7448	22.7872
TGME49_264440	signal recognition particle receptor beta subunit protein	TGME49_264440	37369	15	59.08	14	0.12081	0.388324	0.155432	0.272955	0.2639	0.0774231	0.414112	25.4811	25.4301	25.0665	25.0837	25.397	25.1346	25.1983	25.0781	25.2351	25.0797	24.9965	25.1098
TGME49_264752	HEAT repeat-containing protein	TGME49_264752	367862	8	4.71	6	-0.247695	0.645125	-0.669753	0.228396	-1.15955	0.0507943	0.414588	21.1374	18.8826	20.5303	20.3826	20.4992	20.4116	21.1006	21.3784	20.0806	21.1086	21.7593	21.1612
TGME49_216180	hypothetical protein	TGME49_216180	16441	4	29.25	4	0.132555	0.365384	0.178204	0.231357	-0.0711268	0.62185	0.414701	26.155	25.8626	25.9764	25.7601	25.9233	25.9129	25.5335	26.0412	25.8847	26.0916	26.115	26.0007
TGME49_218220	cell-cycle-associated protein kinase CDK, putative	TGME49_218220	34285	12	50.33	12	0.57186	0.143466	0.650658	0.101086	0.786687	0.0540397	0.414701	26.5825	26.0793	26.0734	25.3235	25.7953	25.9008	26.2763	24.675	25.832	25.2156	25.5149	25.6447
TGME49_320430	cell-cycle-control protein (translation regulation), putative	TGME49_320430	131323	5	5.93	5	-0.883027	0.168128	-1.35689	0.0457128	-1.03051	0.113655	0.414701	18.7752	21.5186	21.4238	21.7284	21.2192	21.4191	21.9588	21.7635	22.0659	21.63	21.3885	21.7906
TGME49_239610	hypothetical protein	TGME49_239610	65668	5	13.56	5	0.176849	0.587412	-0.489575	0.152038	-0.317167	0.338548	0.415127	22.4242	22.3724	23.1089	22.7133	22.8828	21.779	23.2029	22.7586	23.4128	23.0848	22.6775	23.0948
TGME49_310070	methyltransferase, putative	TGME49_310070	25336	12	70.98	12	0.108756	0.542809	0.32709	0.0877016	0.283026	0.132447	0.415378	25.8737	25.3072	25.149	25.3703	25.4043	25.229	25.1729	25.2043	24.9714	25.0738	25.1641	25.2429
TGME49_297745	hypothetical protein	TGME49_297745	413775	62	24.9	58	-0.615387	0.101857	-0.716931	0.0623343	-0.607583	0.105704	0.415627	24.7477	26.4025	26.0928	26.4488	26.3049	26.3355	26.5254	26.2852	26.5832	26.4713	26.2707	26.3239
TGME49_214230	Dopey, N-terminal domain-containing protein	TGME49_214230	333940	3	2	2	0.303509	0.659039	1.01765	0.158668	-0.541769	0.435976	0.418079	16.6712	18.408	18.0435	16.3254	18.1246	17.7622	17.9179	16.6793	15.4726	18.2753	18.2113	18.2614
TGME49_270880	RNA recognition motif-containing protein	TGME49_270880	139012	5	6.77	4	-0.540619	1	-0.138908	0.70125	-0.718959	0.0685906	0.419106	21.4919	21.577	21.357	22.5195	22.1221	21.4062	21.4306	21.0808	22.3312	21.8413	22.2	22.5415
TGME49_275370	SAG-related sequence SRS47C	TGME49_275370	25330	3	25.54	2	-0.65106	1	0.15633	0.682036	-0.290894	0.450718	0.419106	19.9095	20.8465	20.6046	21.0013	21.2178	21.0947	20.968	20.0649	19.8587	20.0396	21.0931	21.1006
TGME49_309580	transporter, major facilitator family protein	TGME49_309580	70618	4	4.09	4	-0.346337	0.255635	-0.660302	0.0445691	-0.391982	0.202313	0.419106	20.348	20.9023	20.211	20.3067	20.9706	21.2229	21.4281	21.2142	20.7999	21.2365	20.7944	20.6064
TGME49_230980	myosin I	TGME49_230980	200743	1	1.15	1	0.479395	0.132664	0.499273	0.119051	0.0213657	0.943216	0.419169	16.9047	18.1364	17.6143	16.9486	17.3274	16.9413	16.8719	17.4932	16.7925	17.5764	17.4165	17.5984
TGME49_259830	diacylglycerol kinase catalytic domain-containing protein	TGME49_259830	69589	7	13.54	6	-0.436244	0.146467	-0.334407	0.255074	0.107197	0.706693	0.419482	23.1153	22.2339	23.0633	22.9463	23.214	23.5609	22.8215	23.5251	23.0692	22.4319	22.879	22.78
TGME49_232380	WD domain, G-beta repeat-containing protein	TGME49_232380	134254	11	13.9	10	-0.341049	0.134326	-0.395608	0.0881767	-0.396318	0.0876871	0.419657	23.0284	23.5629	23.6108	23.4864	23.8163	23.9225	23.4291	23.8408	24.119	23.8559	23.7872	23.7479
TGME49_237120	hypothetical protein	TGME49_237120	18110	1	6.71	1	0.545814	0.0802709	-0.0210583	0.941545	0.223271	0.443956	0.420269	24.9907	24.0881	24.3599	23.9106	24.1487	23.742	24.9502	24.1535	24.3982	23.8738	24.3931	24.502
TGME49_229750	hypothetical protein	TGME49_229750	146076	15	16.86	15	-0.36875	0.204005	-0.545821	0.0721772	-0.532869	0.0781229	0.420431	22.5341	23.5744	23.5404	23.452	23.4917	23.8114	23.8911	23.5147	23.8805	23.8942	23.4546	23.8986
TGME49_252440	peptidase c13 family protein	TGME49_252440	66484	7	17.72	6	0.973739	0.0436277	0.537627	0.23073	0.361142	0.411211	0.420431	22.0091	22.2744	22.6424	21.9514	21.7986	20.2547	21.24	21.9763	22.0967	21.659	22.154	22.0295
TGME49_321420	kelch repeat-containing protein	TGME49_321420	61088	8	19.86	8	0.307209	0.379792	0.690367	0.0661327	0.623695	0.0919654	0.42113	24.0278	23.2827	23.9356	23.527	23.3822	23.4153	23.6516	22.2321	23.2913	23.4066	23.0612	22.9073
TGME49_262540	protein kinase, putative	TGME49_262540	85170	2	2.75	2	0.0821606	0.664394	0.379652	0.066123	0.168434	0.381151	0.421608	20.0657	20.106	19.9161	19.8683	19.767	20.206	19.9468	19.5205	19.4815	19.9198	19.5589	20.1038
TGME49_217220	zinc finger, C3HC4 type (RING finger) domain-containing protein	TGME49_217220	115472	5	8.96	5	-0.250096	0.581811	-0.929806	0.0607674	-0.700276	0.142416	0.422203	21.7661	21.1606	22.515	22.6205	21.0803	22.4911	22.8041	22.5818	22.8451	22.8053	22.0427	22.6946
TGME49_264760	Oxysterol-binding protein	TGME49_264760	138226	12	14.29	10	-0.417245	0.069297	-0.352748	0.116057	-0.310242	0.161059	0.422203	22.0234	22.3482	22.6815	23.137	22.4692	22.6986	22.919	22.5731	22.6192	22.7504	22.5744	22.659
TGME49_263323	tetratricopeptide repeat protein 11, putative	TGME49_263323	16432	1	9.72	1	0.391385	0.172706	0.455276	0.118485	0.574049	0.0568739	0.42269	21.8127	21.2956	21.272	21.4532	20.5256	21.2274	20.987	20.9418	21.0857	20.4973	20.8965	21.2644
TGME49_205340	ribosomal protein RPS12	TGME49_205340	15399	11	75.35	10	-0.0937745	0.5283	-0.0917438	0.537088	0.158097	0.296671	0.424573	27.4404	27.051	27.0402	27.2428	27.2754	27.2948	27.0015	27.4339	27.3715	26.969	27.039	27.0493
TGME49_211060	hypothetical protein	TGME49_211060	11577	4	72.64	4	0.0654978	0.874159	-0.027446	0.947057	-0.752438	0.09189	0.425195	20.0697	20.9854	20.6567	20.1098	21.0364	20.3691	19.802	21.3552	20.6369	21.339	20.9885	21.6416
TGME49_292280	SAG-related sequence SRS36D	TGME49_292280	39199	5	20.71	3	-0.63771	0.0556474	-0.501065	0.11957	-0.321325	0.300347	0.425916	20.3096	20.9422	20.242	21.3955	20.3926	21.6188	21.0422	20.975	20.9797	20.9699	20.7667	20.7212
TGME49_264640	bromodomain-containing protein	TGME49_264640	140476	5	5.76	4	0.25755	0.167439	-0.0866254	0.627164	0.129632	0.470681	0.426175	22.6462	22.5653	22.6056	22.4372	22.219	22.3882	23.0009	22.5548	22.5212	22.6505	22.6503	22.1274
TGME49_236030	hypothetical protein	TGME49_236030	20706	3	21.81	3	-0.206421	0.700563	-0.302852	0.57432	-1.13737	0.0545118	0.427004	20.4546	20.267	19.822	20.3081	20.4948	20.36	20.301	20.2255	20.9257	22.0798	19.8135	22.0624
TGME49_233680	nuclear movement family protein	TGME49_233680	39024	4	21.04	4	-0.327021	0.166887	0.0487046	0.828619	0.124172	0.583563	0.427951	22.9212	23.1632	23.2509	23.2136	23.7728	23.3299	22.9573	23.4416	22.7902	22.7816	23.3118	22.8693
TGME49_293480	MoeA N-terminal region (domain I and II) domain-containing protein	TGME49_293480	133823	7	7.65	6	0.0842377	0.705121	-0.296661	0.200506	-0.287446	0.213694	0.427951	21.819	22.1677	22.2255	22.0735	21.5886	22.2975	22.5795	22.3383	22.1845	22.68	22.125	22.2696
TGME49_286800	hypothetical protein	TGME49_286800	91263	4	10.43	3	0.884806	0.220601	1.20038	0.106866	-0.113848	0.869752	0.430175	18.8636	18.9925	19.5386	18.2457	18.8761	17.6184	16.0248	19.1618	18.6069	19.2049	19.1992	19.3322
TGME49_216860	DEAD (Asp-Glu-Ala-Asp) box polypeptide DDX39	TGME49_216860	49114	35	68.2	35	0.00850409	0.9423	-0.0271006	0.817809	0.156537	0.202137	0.430193	29.4996	29.2635	29.2182	29.323	29.3462	29.2867	29.2412	29.3412	29.4802	29.3062	29.0555	29.15
TGME49_226680	hypothetical protein	TGME49_226680	98064	4	8.12	4	1.81136	0.0483753	0.432579	0.602535	0.813517	0.335887	0.430193	22.1599	22.5892	22.7505	18.2226	21.8025	22.0404	22.2866	21.8267	22.0886	21.7614	21.6716	21.6261
TGME49_206540	hypothetical protein	TGME49_206540	131049	2	1.99	1	0.326065	0.45238	0.758572	0.0992301	0.851062	0.0688597	0.430286	20.1648	19.6289	20.133	19.1795	19.9634	19.8057	18.2316	19.6476	19.7718	18.5543	19.4079	19.4114
TGME49_293610	dihydroorotase	TGME49_293610	44197	4	18.11	3	-0.212325	0.531014	-0.0983966	0.769754	-0.692589	0.0606851	0.430286	23.3049	22.0067	22.4351	22.869	22.8728	22.6419	23.0615	22.8902	22.0903	23.3806	23.34	23.1039
TGME49_225800	iron-sulfur assembly ATPase	TGME49_225800	57013	2	6.95	2	-1.07866	0.060529	-0.824195	0.136921	-0.941852	0.0944388	0.430669	20.7117	18.3819	19.6338	20.6424	20.8125	20.5085	19.7024	20.9595	20.538	20.8351	20.3656	20.3522
TGME49_315110	prefoldin, alpha subunit protein	TGME49_315110	19384	6	60.11	6	0.270208	0.349463	0.231879	0.419244	0.618022	0.0488608	0.430669	25.4378	24.6251	24.6957	24.7167	24.487	24.7444	24.5903	24.8417	24.6309	24.5014	23.707	24.6961
TGME49_215700	phosphatidylinositol 3- and 4-kinase	TGME49_215700	316908	2	1.11	2	-0.848059	0.237351	0.414271	0.55274	-0.895309	0.21406	0.430911	16.8235	17.0002	16.9139	16.6967	19.3018	17.2833	17.0185	17.2101	15.2662	17.2615	18.328	17.8342
TGME49_215280	succinate dehydrogenase [ubiquinone] iron-sulfur protein	TGME49_215280	38610	8	24.27	8	-0.427877	0.186572	-0.325361	0.306066	-0.67767	0.0487118	0.432685	24.8095	23.4053	24.0046	24.3844	24.5198	24.5988	24.2182	24.2253	24.752	24.6077	24.9217	24.723
TGME49_313400	DnaJ domain-containing protein	TGME49_313400	31966	5	22.53	5	0.558425	0.116285	0.34872	0.30786	0.696057	0.0578446	0.433916	23.9474	22.8742	22.7213	22.3373	22.5274	23.003	23.0762	22.5102	22.9104	22.2118	22.7899	22.4531
TGME49_222270	hypothetical protein	TGME49_222270	41661	7	28.94	7	-0.0936744	0.654871	0.0146235	0.944079	0.322805	0.143795	0.434339	23.6285	22.7731	23.278	23.3523	23.4424	23.1659	23.1441	23.3396	23.1521	22.6661	22.9711	23.074
TGME49_226600	syntaxin 5, putative	TGME49_226600	32253	7	32.16	7	0.469265	0.0729441	0.14688	0.544075	0.042488	0.859455	0.434339	23.7577	22.717	22.9572	22.5634	22.5147	22.946	23.0901	22.9448	22.9563	23.0845	23.0787	23.1413
TGME49_251885	hypothetical protein	TGME49_251885	24064	2	13.95	2	0.233888	0.458579	-0.255854	0.418782	0.389885	0.227905	0.434339	21.8011	21.0119	21.1677	20.8549	21.097	21.327	21.7868	21.784	21.1774	20.6226	21.5498	20.6386
TGME49_223680	ubiquitin family protein	TGME49_223680	41747	10	44.61	10	0.412267	0.350728	0.505905	0.257435	-0.355888	0.417817	0.434426	23.7204	23.2448	22.9385	23.7496	22.6378	22.2795	22.471	23.606	22.309	23.5249	23.6328	23.8137
TGME49_236130	signal recognition particle (SRP9) domain-containing protein	TGME49_236130	23438	1	9.22	1	-0.000546466	0.997353	0.0444511	0.787689	0.282806	0.109266	0.434485	20.5629	20.5674	20.3237	20.5131	20.6483	20.2942	20.749	20.405	20.1667	20.2795	20.241	20.085
TGME49_242800	ribosome biogenesis protein NSA2, putative	TGME49_242800	30152	2	11.54	2	-0.355415	0.558863	-1.04484	0.106168	0.237872	0.694195	0.434485	21.7191	19.7054	19.9442	21.1615	21.2468	20.0265	21.7227	21.3253	21.4551	19.2591	20.3865	21.0094
TGME49_270010	hypothetical protein	TGME49_270010	59265	3	12.59	2	0.17995	0.209842	0.234061	0.112058	0.0678289	0.624181	0.434485	21.4254	21.4322	21.4717	21.212	21.3156	21.2618	21.2966	21.0818	21.2487	21.1502	21.2979	21.6777
TGME49_263630	hypothetical protein	TGME49_263630	15488	4	28.68	4	-0.207333	0.623632	-0.186956	0.657762	-0.879787	0.0575647	0.434707	24.1437	22.6104	22.9052	23.2829	23.7139	23.2846	23.6057	23.9339	22.6806	23.8522	24.2567	24.1898
TGME49_209170	hypothetical protein	TGME49_209170	45479	10	37.74	8	0.596955	0.119362	0.182427	0.613694	-0.163438	0.65065	0.435075	23.7453	23.3157	23.8187	22.3086	23.224	23.5562	22.7811	23.8565	23.6948	23.9766	23.7803	23.613
TGME49_238510	hypothetical protein	TGME49_238510	116255	5	11.09	4	0.25358	0.0979823	0.046321	0.745439	0.0714074	0.618071	0.435272	22.105	21.9308	22.1827	21.6615	22.139	21.6573	22.0559	21.9713	22.0523	22.0421	22.0309	21.9313
TGME49_246630	DNA-directed RNA polymerase I RPA43	TGME49_246630	52990	2	5.24	2	0.344117	1	-0.147306	0.545629	0.173881	0.477277	0.437431	20.8934	20.5686	20.3591	19.9495	20.6436	20.1956	20.6374	20.797	20.8287	20.7034	19.975	20.6211
TGME49_231970	pre-mRNA processing splicing factor PRP8	TGME49_231970	291848	77	36.45	74	-0.636719	0.100718	-0.663742	0.0888454	-0.202272	0.577969	0.438222	25.7425	27.3825	27.2624	27.5351	27.4912	27.2712	27.4776	27.3897	27.5113	27.102	26.911	26.9812
TGME49_257640	hypothetical protein	TGME49_257640	90779	1	1.45	1	-0.514415	0.058377	-0.152676	0.539622	-0.276268	0.277381	0.43934	17.8186	18.3798	18.0591	18.6518	18.6676	18.4814	17.9993	18.8112	17.9051	18.5293	18.4338	18.1233
TGME49_280740	signal peptidase	TGME49_280740	24664	9	58.74	9	0.693187	0.0588273	0.559675	0.115747	0.383516	0.26497	0.439365	25.5736	25.0794	24.266	24.6173	24.0036	24.2185	24.6399	23.9006	24.6995	24.6353	24.602	24.5312
TGME49_293730	DHHC zinc finger domain-containing protein	TGME49_293730	107091	15	21.83	15	0.0523489	0.905451	0.15346	0.728429	0.864427	0.0723477	0.439519	24.3386	26.0132	24.3863	24.9611	24.8068	24.8131	25.0147	24.859	24.404	24.6209	23.5276	23.9963
TGME49_290170	kelch repeat domain containing/Serine/threonine protein phosphatase protein	TGME49_290170	102802	2	4.19	2	0.320505	0.203286	0.402133	0.118553	0.484489	0.066821	0.439809	19.8886	19.5411	20.1037	19.2826	19.6703	19.619	19.3464	19.3725	19.6081	19.6799	19.5778	18.8221
TGME49_290340	HEAT repeat-containing protein	TGME49_290340	47960	7	34.16	7	0.207491	0.424128	0.314475	0.235414	0.541847	0.0549033	0.440535	24.0849	23.7157	23.5864	23.2877	23.6873	23.7896	23.7772	23.1189	23.5475	23.2192	22.8658	23.6765
TGME49_210360	DEAD (Asp-Glu-Ala-Asp) box polypeptide 41 family protein	TGME49_210360	73228	8	14.31	7	-0.787762	0.166754	0.309348	0.570839	-0.525008	0.343516	0.440886	22.7142	22.4199	22.7012	23.0561	22.3225	24.82	21.7369	22.4287	22.7416	23.399	22.8681	23.1432
TGME49_285240	3-oxo-5-alpha-steroid 4-dehydrogenase	TGME49_285240	40071	6	8.65	6	0.197441	0.143901	0.198375	0.142214	0.116657	0.370605	0.441131	24.5814	24.1473	24.1671	24.192	24.0523	24.0591	24.1192	24.0688	24.1127	24.13	24.2569	24.1589
TGME49_259240	ribosomal protein RPS21	TGME49_259240	9034	4	57.32	4	-0.0457335	0.742071	0.0174954	0.899564	0.196182	0.177582	0.441246	28.5029	28.1228	28.0346	28.3388	28.174	28.2846	28.1078	28.3549	28.145	27.9719	28.1072	27.9926
TGME49_249310	hypothetical protein	TGME49_249310	36118	3	9.79	2	0.392405	0.553121	-0.561453	0.400585	-0.973755	0.159056	0.44145	19.1187	19.5499	19.4558	18.7941	19.6452	18.508	19.8185	21.3471	18.6432	19.7941	19.9191	21.3325
TGME49_260140	phosphomannose isomerase type I protein	TGME49_260140	82223	4	13.89	3	-0.912449	0.235476	-0.864912	1	-1.66659	0.0440589	0.442817	17.6544	18.2646	17.9172	18.2284	20.5972	17.7479	19.1584	19.7672	17.5053	19.7313	19.5117	19.5929
TGME49_255510	ankyrin repeat-containing protein	TGME49_255510	123048	7	10.97	7	-0.407931	0.354571	0.0717396	0.867801	0.546888	0.222429	0.443979	20.6593	21.9274	21.5691	21.1003	22.2365	22.0428	21.1278	21.0012	21.8117	20.4989	21.4376	20.5786
TGME49_226072	Ser/Thr phosphatase family protein	TGME49_226072	88827	4	11.36	4	0.316704	0.560478	0.22142	0.682646	1.12862	0.0577964	0.444087	21.9643	20.0031	21.7578	21.0165	21.0387	20.7199	20.4453	20.5771	22.0385	19.9485	20.1832	20.2076
TGME49_294770	Armadillo/beta-catenin family repeat-containing protein	TGME49_294770	74145	13	29.01	13	-0.0841873	0.586926	-0.134478	0.391067	0.145309	0.355575	0.44414	24.4595	24.5543	24.975	24.6673	24.7768	24.7972	24.7449	24.8834	24.7639	24.6567	24.2969	24.5993
TGME49_216210	hypothetical protein	TGME49_216210	603670	24	7.44	23	-0.588171	0.241439	-0.811929	0.116542	-1.02226	0.0559406	0.4444	20.3695	22.5676	22.3847	22.3096	22.152	22.6247	22.5465	22.4314	22.7797	22.625	22.8618	22.9018
TGME49_248400	glyoxalase I, putative	TGME49_248400	38472	8	31.55	8	0.403876	0.169253	0.549638	0.0715777	0.486722	0.104595	0.444667	24.137	23.5162	24.4055	23.5281	23.5733	23.7457	23.6191	23.5202	23.2705	23.4072	23.1072	24.0843
TGME49_249010	hypothetical protein	TGME49_249010	59102	4	10.93	3	-0.227612	0.268436	-0.404697	0.0640652	-0.144535	0.473789	0.444667	20.353	20.0951	19.7551	20.4379	20.1859	20.2621	20.4977	20.7556	20.164	20.2398	19.9985	20.3985
TGME49_320120	diadenosine tetraphosphatase family protein	TGME49_320120	25441	1	6.58	1	0.166234	0.620916	0.500592	0.155696	0.652935	0.0732069	0.444667	21.554	20.8639	20.4053	20.9794	20.664	20.6811	20.9452	19.7916	20.5846	20.4219	20.1125	20.33
TGME49_318690	RNA recognition motif-containing protein	TGME49_318690	124641	3	4.36	3	-0.199934	0.430666	-0.382812	0.147196	0.110783	0.65874	0.445615	19.656	18.8607	19.5058	19.7767	19.2922	19.5534	19.4555	19.6921	20.0233	19.4956	19.247	18.9475
TGME49_319730	YOU2 family C2C2 zinc finger protein	TGME49_319730	17125	4	27.52	4	0.170348	0.382033	0.0133861	0.944116	-0.220165	0.264732	0.445634	23.0338	22.7177	22.4813	22.7451	22.3907	22.586	22.5254	22.6547	23.0126	22.8441	22.8512	23.198
TGME49_269442	calmodulin, putative	TGME49_269442	9780	5	56.32	5	0.191725	0.174082	0.0596706	0.658276	-0.0379476	0.777831	0.445798	25.7123	25.253	25.4071	25.2226	25.2003	25.3744	25.3212	25.366	25.5062	25.4085	25.6104	25.4674
TGME49_252510	hypothetical protein	TGME49_252510	80604	9	14.6	8	0.294765	0.125604	0.328466	0.0922136	0.157917	0.391261	0.448283	23.0418	23.3775	23.377	23.2503	23.049	22.6128	22.744	22.9409	23.126	23.0278	23.1133	23.1814
TGME49_310370	hypothetical protein	TGME49_310370	63809	5	10.08	5	0.0792462	0.606287	0.282591	0.0873424	0.159178	0.310458	0.448283	23.337	23.0257	22.9632	23.1503	23.0391	22.8988	22.8218	23.0092	22.6472	23.1283	22.7699	22.9501
TGME49_221610	ubiquitin carboxyl-terminal hydrolase	TGME49_221610	87237	2	3.9	2	-0.932145	0.363597	0.784325	0.441736	-1.23452	0.236172	0.448578	17.6211	18.0169	17.4282	17.5519	17.7405	20.5702	16.538	17.7764	16.3988	19.8672	16.77	20.1326
TGME49_209020	hypothetical protein	TGME49_209020	102057	3	5.35	2	-0.680427	0.370685	0.36073	1	-1.15192	0.143869	0.45033	16.6166	18.6926	17.5305	18.3727	18.1659	18.3424	18.2237	18.1757	15.3582	18.5111	18.8406	18.9437
TGME49_251730	hypothetical protein	TGME49_251730	160364	8	8.91	8	-0.816047	0.0643536	-0.380583	0.354636	-0.676078	0.115639	0.450481	20.3606	21.6397	22.1284	22.2381	22.1503	22.1885	21.3039	22.2415	21.7251	22.2266	21.8603	22.07
TGME49_223668	LYAR-type C2HC zinc finger protein	TGME49_223668	24649	2	15.07	2	-0.541402	0.239462	-0.291323	0.515968	-0.942763	0.0546446	0.451312	19.8153	19.8623	19.7704	20.8722	20.1902	20.0099	19.7181	21.0354	19.5685	19.9751	21.0277	21.2736
TGME49_315690	DnaJ domain-containing protein	TGME49_315690	34154	6	32.08	6	0.371379	0.210126	0.49839	0.102663	0.556225	0.0728716	0.451438	24.4545	24.151	24.1709	23.637	23.807	24.2183	23.0658	24.1211	24.0943	23.6956	23.9136	23.4985
TGME49_219310	DnaK family protein	TGME49_219310	90143	46	62.22	44	0.0596251	0.531037	0.0575635	0.545055	0.118489	0.226479	0.451584	28.726	28.7033	28.8149	28.7062	28.6465	28.7126	28.6633	28.6262	28.782	28.7277	28.5491	28.612
TGME49_211150	hypothetical protein	TGME49_211150	270826	2	0.83	2	-0.815167	0.154643	-1.05879	0.0735405	-1.00098	0.0880757	0.452038	17.4243	18.0729	17.5996	19.7241	17.9001	17.9181	19.2645	17.9722	19.0364	19.1661	18.0551	18.8785
TGME49_211410	translation initiation factor sui1 protein	TGME49_211410	80581	18	38.24	16	-0.266745	0.376872	-0.537271	0.0923999	-0.549224	0.0863299	0.452038	23.2481	24.1575	24.0982	23.7779	23.9271	24.5991	24.3613	24.0475	24.7069	24.3862	24.2771	24.4882
TGME49_288330	histone lysine methyltransferase, SET, putative	TGME49_288330	95316	1	1.16	1	-0.279549	0.0954706	-0.0954688	0.543206	-0.205835	0.204868	0.452453	18.692	19.0357	19.1648	19.378	19.173	19.1802	18.963	19.2334	18.9825	19.1399	19.0111	19.3589
TGME49_214820	G-patch domain-containing protein	TGME49_214820	49582	4	16.09	4	-0.362298	0.289296	-0.648601	0.0732359	-0.590351	0.0984622	0.453468	21.1433	20.785	20.8425	21.0912	21.8442	20.9222	21.9155	20.9592	21.8418	21.0407	21.7442	21.7569
TGME49_222230	hypothetical protein	TGME49_222230	265302	6	4.41	5	-0.508365	0.375564	0.00161163	0.997711	0.725009	0.215566	0.453468	20.3108	21.2989	20.8794	21.4769	21.2429	21.2944	21.1106	20.0134	21.3604	20.8221	20.7509	18.7412
TGME49_259580	hypothetical protein	TGME49_259580	23022	1	9.62	1	0.427664	0.0967062	0.254764	0.300105	0.0128434	0.957129	0.453662	16.9644	16.7696	16.6172	16.2926	16.3992	16.3765	16.6974	16.9935	15.8961	16.7885	16.7232	16.801
TGME49_290630	AP2 domain transcription factor AP2IX-7	TGME49_290630	278944	2	1.12	2	0.0710136	0.863627	-0.517209	0.228527	-0.669562	0.127931	0.454262	17.2467	19.2372	18.5278	18.2992	18.2058	18.2937	19.1009	18.8925	18.57	19.2437	18.7473	19.0294
TGME49_243280	Met-10+ like-protein	TGME49_243280	98908	2	3.58	2	-0.119109	0.369599	-0.017655	0.891968	-0.202875	0.140853	0.455684	20.5465	20.2501	20.1803	20.4265	20.5023	20.4054	20.346	20.3259	20.358	20.3125	20.6466	20.6264
TGME49_223880	zinc finger, C3HC4 type (RING finger) domain-containing protein	TGME49_223880	407225	4	1.93	2	0.329254	0.329093	0.589091	0.0965439	0.630216	0.0782172	0.45592	18.1636	19.0443	17.9401	18.5277	17.7651	17.8674	17.4324	18.1585	17.7898	17.8491	17.4497	17.9585
TGME49_246170	ARID/BRIGHT DNA binding domain-containing protein	TGME49_246170	286303	18	11.35	18	-0.0589328	0.781973	0.336978	0.135432	0.00686717	0.974222	0.45638	24.06	24.0791	24.3686	24.2994	24.0216	24.3635	24.1414	23.9622	23.3932	24.3613	23.8931	24.2327
TGME49_263330	Adaptin ear-binding coat-associated protein 2 (NECAP-2) isoform 2 family protein	TGME49_263330	32900	1	6.8	1	0.0538523	0.810926	0.280443	0.229986	0.407332	0.0931915	0.456541	17.4948	17.856	17.6796	18.0406	17.4085	17.4198	17.0406	17.4378	17.7106	17.4831	17.1439	17.1814
TGME49_305820	SGS domain-containing protein	TGME49_305820	29999	8	37.4	8	-0.0553684	0.768792	-0.19127	0.321489	0.183408	0.340799	0.456787	25.4702	24.7373	24.7812	25.1361	24.8716	25.1472	25.1871	25.1269	25.2486	24.9043	24.7252	24.809
TGME49_263070	CMGC kinase, CK2 family	TGME49_263070	59824	17	41.19	17	-0.0452982	0.685732	-0.0774509	0.492564	0.0890105	0.432115	0.45684	27.2469	26.9513	27.0824	27.1832	27.11	27.1233	27.129	27.1716	27.2122	27.0922	26.8442	27.0771
TGME49_235350	cwfj family protein	TGME49_235350	90797	3	5.24	2	-0.681883	0.073961	-0.434575	0.231897	-0.627212	0.0962668	0.457108	20.635	19.2634	19.1713	20.3817	20.3893	20.3444	19.8544	20.1466	20.3725	20.6258	20.1004	20.2251
TGME49_223760	hypothetical protein	TGME49_223760	168704	6	5.48	6	0.923806	0.464273	-1.01749	0.421589	-1.62762	0.209908	0.458411	20.8829	21.6243	21.9014	20.0502	21.6412	19.9458	20.0286	25.3869	22.0456	24.8507	22.1544	22.2864
TGME49_292055	calcium dependent protein kinase CDPK8	TGME49_292055	161421	3	3.34	2	0.457776	0.60318	0.582236	0.510349	-1.14883	0.20797	0.458578	18.2911	21.6261	18.588	19.0133	19.3301	18.7885	18.8863	18.9084	18.9639	21.4582	21.4066	19.087
TGME49_228160	acid phosphatase	TGME49_228160	186998	6	4.84	4	-0.887794	0.176362	-1.28237	0.062102	-1.04597	0.11738	0.461167	20.636	20.5834	20.4683	21.3665	21.5605	21.4241	21.9553	21.348	22.2315	21.4284	20.133	23.2641
TGME49_248100	synaptobrevin protein	TGME49_248100	29484	3	16.79	3	0.85698	0.0741072	0.335301	0.45277	0.735192	0.117794	0.461167	23.1637	22.1951	22.5631	21.1212	21.6716	22.5583	22.3827	22.1783	22.3552	21.063	22.2573	22.3962
TGME49_273580	hypothetical protein	TGME49_273580	155196	7	6.25	7	-0.564292	0.218863	-0.953121	0.0512649	-0.476986	0.293321	0.461167	19.9474	21.6459	21.3096	21.9943	20.8896	21.7118	22.3621	21.7129	21.6873	21.5305	21.5717	21.2317
TGME49_310960	vacuolar atp synthase subunit f, putative	TGME49_310960	21658	4	21.54	4	-0.126784	0.493074	0.202646	0.282145	-0.0978524	0.59496	0.462129	23.5836	22.905	22.9676	23.4091	23.1404	23.287	22.8453	23.1424	22.8606	23.2547	23.1798	23.3153
TGME49_267420	mago nashi family protein 2, putative	TGME49_267420	23727	7	37.62	6	0.331207	0.177282	0.347691	0.158585	0.460848	0.0711949	0.463016	24.773	24.7364	24.6712	23.7591	24.6764	24.7515	24.4613	24.4316	24.2446	24.1253	24.2741	24.3986
TGME49_291980	HECT-domain (ubiquitin-transferase) domain-containing protein	TGME49_291980	445273	11	4.02	10	-0.311397	0.121222	-0.248922	0.205455	-0.0351656	0.851995	0.463016	21.4614	22.1501	21.9345	22.016	22.4531	22.011	22.1649	22.0515	22.0763	22.018	21.8381	21.7953
TGME49_233450	SAG-related sequence SRS29A	TGME49_233450	44216	9	34.52	8	-0.299639	0.299456	0.121393	0.666814	0.271714	0.344381	0.46466	24.6327	24.0638	24.5984	25.4267	24.4108	24.3563	24.4703	24.1193	24.3411	24.1472	24.0544	24.2781
TGME49_279430	cwf18 pre-mRNA splicing factor protein	TGME49_279430	17510	1	9.87	1	0.20467	0.488453	-0.394031	0.196488	0.0288128	0.921333	0.46466	22.2115	20.9615	21.4621	21.1834	21.7119	21.1258	21.9242	21.9814	21.9115	21.4819	21.7603	21.3065
TGME49_234900	PHD-finger domain-containing protein	TGME49_234900	480654	2	0.45	1	-0.373208	0.122795	-0.0585987	0.79644	0.0531433	0.814973	0.46563	18.8072	19.1543	19.0259	19.3707	19.068	19.6683	19.1506	18.6921	19.3205	19.2914	18.7553	18.7813
TGME49_221230	hypothetical protein	TGME49_221230	61780	9	26.31	9	-0.0549727	0.881052	-0.244847	0.509767	-0.708612	0.0764084	0.466324	22.9944	23.3653	23.5066	23.3624	23.3662	23.3026	23.5373	23.4074	23.656	23.458	23.494	25.0401
TGME49_216680	ankyrin repeat-containing protein	TGME49_216680	44598	12	38.04	12	0.37622	0.178777	0.360805	0.195621	-0.0510415	0.848275	0.466757	24.8149	24.5071	24.7432	23.8605	24.2313	24.8447	24.0301	24.1471	24.8057	24.6641	24.7193	24.8349
TGME49_294898	tetratricopeptide repeat-containing protein	TGME49_294898	88633	37	56.71	37	-0.280025	0.166486	-0.361894	0.0827735	-0.27013	0.180531	0.467066	26.2825	26.5438	26.9829	26.8326	27.0411	26.7755	26.8156	26.9944	27.0848	27.0964	26.8863	26.6369
TGME49_285200	cleavage and polyadenylation specifity factor protein	TGME49_285200	116743	10	15.94	10	0.0342499	0.913207	-0.44088	0.181058	-0.467183	0.158647	0.467371	21.5949	22.3402	21.4356	21.4986	21.4305	22.3388	22.2842	22.2108	22.1983	22.6829	22.1936	21.8957
TGME49_202900	zinc finger (CCCH type) motif-containing protein	TGME49_202900	137330	3	3.39	3	-0.24734	0.583244	0.600229	0.199158	0.457134	0.31952	0.467453	22.1337	21.474	21.0345	22.1453	21.0295	22.2094	21.4814	21.0467	20.3134	21.6696	20.9149	20.6863
TGME49_269290	hypothetical protein	TGME49_269290	503353	33	10.5	31	-1.05286	0.115956	-1.05806	0.114381	-1.20172	0.0779305	0.467453	21.115	23.9274	23.7911	24.2562	23.8683	23.8676	24.3034	23.5828	24.1215	24.1889	24.0853	24.1645
TGME49_277850	trypsin domain-containing protein	TGME49_277850	81697	3	8.42	3	0.0879008	0.72101	0.423047	0.107864	-0.030784	0.900178	0.467453	20.019	20.3237	19.9728	20.002	19.9621	20.0877	19.7279	20.2212	19.0973	20.0792	20.0262	20.3025
TGME49_294730	hypothetical protein	TGME49_294730	217380	14	11.95	13	-0.100758	0.80078	-0.321589	0.427586	-0.787002	0.0708606	0.467453	21.855	23.4421	23.3763	22.8833	23.2542	22.8381	23.1235	22.8246	23.69	23.5255	23.705	23.8038
TGME49_254120	autophagy-related protein 8 atg8, putative	TGME49_254120	14236	7	36.29	7	0.367692	0.370413	0.465019	0.26309	0.856818	0.0540311	0.469022	24.5002	24.0722	24.1604	23.7781	24.2885	23.5631	23.4219	24.8019	23.1139	23.5134	23.0428	23.6061
TGME49_309820	ribosomal protein RPL11	TGME49_309820	20199	10	52	10	-0.0510782	0.708158	-0.0510595	0.708259	0.159083	0.258145	0.469022	28.2145	27.7597	27.7702	28.0131	27.9018	27.9827	27.8648	27.9783	28.0545	27.7139	27.7	27.8532
TGME49_239930	beta-catenin family protein 1, putative	TGME49_239930	73345	12	30.71	12	-0.0406013	0.860561	0.273804	0.252353	0.347409	0.154386	0.469311	24.0989	23.4793	23.4433	24.0104	23.4617	23.6711	23.295	23.1643	23.7407	23.1564	23.3348	23.4879
TGME49_266800	integral membrane protein, putative	TGME49_266800	32532	1	5.63	1	-0.239241	0.360039	-0.52019	0.0638611	-0.342999	0.199219	0.469378	22.052	21.6025	21.2674	22.0279	21.366	22.2456	22.0815	22.0763	22.3246	22.0071	21.7986	22.1452
TGME49_217050	ADA2-A transcriptional co-activator SAGA component	TGME49_217050	126320	10	13.72	10	0.120944	0.558579	-0.272558	0.202822	-0.126954	0.53957	0.470121	22.8532	23.5428	22.8603	23.2718	22.755	22.8666	23.2346	23.354	23.4853	23.2521	23.2553	23.1298
TGME49_261570	ribosomal protein RPL7A	TGME49_261570	31032	13	40.58	13	0.076748	0.635238	0.156263	0.342848	0.293718	0.0910232	0.470121	28.6852	28.0298	28.1526	28.2762	28.2151	28.146	28.0034	28.2001	28.1954	28.0099	28.008	27.9686
TGME49_227990	hypothetical protein	TGME49_227990	99344	3	4.64	3	-0.659132	0.176453	-0.815302	0.102313	-0.8983	0.0757427	0.470761	18.6303	20.815	20.3985	20.4963	20.9685	20.3563	20.8714	20.7543	20.6639	20.9392	20.7508	20.8485
TGME49_207240	hypothetical protein	TGME49_207240	11948	3	25.93	3	0.432858	0.205987	0.273032	0.413346	0.675477	0.0611776	0.471145	22.6802	22.1292	22.2983	21.9694	21.6053	22.2345	22.0655	22.1315	22.0916	22.0067	22.2133	20.8613
TGME49_258640	adenylate kinase superfamily protein	TGME49_258640	61126	1	2.28	1	0.278859	0.19298	0.395324	0.0762028	0.284002	0.185588	0.471145	19.5895	19.4895	19.3563	19.2866	19.0835	19.2286	19.4205	19.1786	18.6503	19.0357	19.0449	19.5028
TGME49_249970	hypothetical protein	TGME49_249970	24712	5	37.99	5	0.232317	0.283959	0.302857	0.170858	0.410167	0.0737572	0.471845	24.5283	23.9103	23.9259	23.9777	23.7313	23.9587	24.0816	23.9398	23.4346	23.6155	23.7167	23.8018
TGME49_226020	transporter, major facilitator family protein	TGME49_226020	64569	5	10.36	4	0.990376	0.299471	1.75938	0.08079	0.128061	0.89023	0.472891	22.4915	22.3728	22.305	20.0428	22.2843	21.871	18.7783	20.1938	22.919	22.1755	21.9577	22.6519
TGME49_261410	protein-tyrosine-phosphatase	TGME49_261410	47707	2	5.23	2	0.533081	0.332992	0.280547	0.603979	1.10717	0.0610231	0.474413	22.2614	21.3882	21.8093	21.7049	20.8607	21.294	21.8513	20.7728	21.9932	19.4667	21.305	21.3657
TGME49_304970	cell-cycle-associated protein kinase CDK, putative	TGME49_304970	151552	6	7.07	6	-0.182101	0.796929	-1.14282	0.128554	-1.17875	0.118289	0.475097	19.2282	21.3981	22.3523	22.0111	20.293	21.2208	22.217	21.7693	22.4208	22.4073	22.0289	22.0786
TGME49_242730	guanylate kinase family protein	TGME49_242730	43294	2	8.16	2	0.17408	0.313714	-0.103342	0.542854	-0.107799	0.525945	0.475528	21.1118	21.2665	21.1359	20.7287	21.1333	21.1299	21.5721	21.216	21.036	21.2602	21.4299	21.1474
TGME49_320300	SWI2/SNF2 Brahma-like putative	TGME49_320300	182331	15	13.45	14	0.186246	0.580134	-0.348671	0.309786	-0.418413	0.22819	0.477879	22.2763	23.542	23.461	23.2852	22.4064	23.0289	23.3678	23.527	23.4304	23.3871	23.4511	23.6963
TGME49_245510	phospholipid-translocating P-type ATPase, flippase subfamily protein	TGME49_245510	265776	3	1.9	2	-0.77139	0.355396	-1.58151	1	-1.40541	0.108205	0.479056	16.9857	17.5242	16.7559	19.7334	17.1022	16.7444	19.1965	17.959	18.8549	19.3854	17.1539	18.9428
TGME49_321640	cell division protein CDC48AP	TGME49_321640	112893	26	28.54	24	0.0580181	0.828046	-0.418005	0.139613	0.0310952	0.907242	0.479056	24.9758	25.1061	25.7734	24.9729	25.0258	25.6826	25.697	25.6112	25.8012	24.8746	25.444	25.4434
TGME49_262720	eukaryotic initiation factor-1A, putative	TGME49_262720	17936	4	25.16	4	0.1262	0.485141	0.18538	0.312112	0.340939	0.0789769	0.479729	25.6182	24.9821	24.9987	25.0928	24.9847	25.1429	24.7836	25.1398	25.1194	24.7987	24.8907	24.8867
TGME49_209010	elongation factor TS protein	TGME49_209010	52349	5	13.54	4	0.340539	0.365379	-0.0226821	0.950868	-0.434102	0.254677	0.479755	22.8834	22.5398	21.9724	22.1376	22.1741	22.0623	22.0384	21.9888	23.4365	22.9825	22.7498	22.9656
TGME49_249170	Ras family protein	TGME49_249170	82301	10	21.01	10	0.565509	0.131087	0.456129	0.214027	-0.0142454	0.967736	0.480291	22.6223	22.8641	22.7233	22.3135	22.9171	21.2825	22.266	22.5762	21.9991	22.6694	22.5899	22.9931
TGME49_294670	translation initiation factor 3 subunit	TGME49_294670	31813	16	59.57	16	0.229129	0.143719	0.0701247	0.637457	0.210552	0.175505	0.480291	27.6465	27.2938	27.3477	27.1515	27.0158	27.4333	27.3302	27.3762	27.3713	27.0231	27.3115	27.3217
TGME49_313100	signal recognition particle SRP54 protein	TGME49_313100	62791	11	26.98	11	-0.00392788	0.984399	-0.0772112	0.701805	0.291092	0.168519	0.480291	24.4966	24.2225	24.077	23.9114	24.4385	24.458	24.2977	24.09	24.6401	23.8914	23.8875	24.144
TGME49_207990	ribosomal RNA large subunit methyltransferase J protein	TGME49_207990	109459	9	14.48	9	-0.85482	0.18975	-0.958726	0.145719	-1.26952	0.0633696	0.480342	20.0444	22.2819	21.8195	22.3851	23.0788	21.2463	21.6901	22.5183	22.8136	22.7113	22.9048	22.3383
TGME49_236930	hypothetical protein	TGME49_236930	610202	3	0.83	3	-0.529392	0.428048	-0.873756	0.202865	-1.36205	0.0597958	0.480342	17.7482	19.1918	16.2694	18.4817	19.0406	17.2753	18.5992	18.548	18.6835	19.2922	19.0235	18.9798
TGME49_244310	GTP-binding protein	TGME49_244310	40836	16	54.22	16	0.0395826	0.79811	-0.105896	0.498276	0.177911	0.265258	0.480342	26.0007	25.7149	25.7597	25.9975	25.4638	25.8952	25.9673	25.9646	25.8611	25.7976	25.5875	25.5565
TGME49_260180	hypothetical protein	TGME49_260180	17941	11	57.96	11	0.181393	0.299342	0.292205	0.108541	0.0463601	0.785262	0.480342	26.4908	25.9265	25.8043	25.8254	25.9775	25.8745	25.6285	25.8823	25.8341	25.9861	26.0487	26.0477
TGME49_306540	phosphotransferase enzyme family protein	TGME49_306540	59879	9	23.95	7	0.401146	0.170063	-0.03981	0.886162	-0.126862	0.649853	0.48115	22.7872	22.7723	22.6863	22.7681	22.6654	21.6089	22.7	22.5751	23.0901	22.9794	22.8863	22.7607
TGME49_308890	transcription elongation factor SPT6	TGME49_308890	366029	37	17.74	36	-0.418032	0.233481	-0.593994	0.101917	-0.629109	0.0856272	0.481229	23.7464	24.9666	25.1297	25.3041	24.6622	25.1305	25.2462	24.9901	25.3883	25.327	25.3731	25.0299
TGME49_202820	ubiquitin-conjugating enzyme subfamily protein	TGME49_202820	18934	5	52.38	4	-0.0837508	0.620123	-0.0149131	0.929224	0.217424	0.214006	0.483018	23.9108	23.3497	23.3719	23.7061	23.4953	23.6822	23.5453	23.5571	23.5747	23.1083	23.5042	23.3676
TGME49_238070	glutaredoxin domain-containing protein	TGME49_238070	26165	12	67.65	12	0.218434	0.238505	0.138329	0.445533	0.335035	0.0836349	0.483213	26.3982	25.6663	25.9094	25.8857	25.5941	25.8389	25.8575	25.8822	25.8192	25.5093	25.7441	25.7154
TGME49_267400	ribosomal protein RPL32	TGME49_267400	15617	9	44.03	9	0.0923503	0.528615	0.0386314	0.790326	0.244125	0.115445	0.483213	28.6294	28.0815	28.136	28.2844	28.214	28.0715	28.2224	28.286	28.2227	28.0378	28.0638	28.013
TGME49_268890	citrate synthase I	TGME49_268890	60382	17	36.96	17	0.185302	0.172826	0.196055	0.151449	0.144274	0.279509	0.483213	26.4193	25.9847	26.0284	25.905	26.0256	25.9458	26.0403	25.9864	25.8175	26.0064	25.9893	26.0038
TGME49_214620	hypoxia- inducible factor prolyl hydroxylase (phd2), putative	TGME49_214620	64160	3	10.75	3	0.84656	0.172303	0.0989578	0.866879	-0.37571	0.528568	0.483504	20.0678	21.2759	20.9266	20.99	18.5261	20.2144	19.929	21.0291	21.0152	21.315	21.0284	21.054
TGME49_257480	NADP-dependent succinate-semialdehyde dehydrogenase	TGME49_257480	75884	7	15.09	6	0.220683	0.277771	0.136698	0.493205	0.378553	0.0775271	0.483504	23.4808	23.1966	23.5398	23.3248	22.9651	23.2653	23.5321	23.3507	22.9244	23.307	22.8359	22.9387
TGME49_210800	activator of hsp90 ATPase, putative	TGME49_210800	42547	8	38.06	5	0.027814	0.880618	0.196729	0.301606	-0.161481	0.392224	0.485356	23.6534	23.3431	23.1409	22.9801	23.5965	23.4775	23.3397	23.127	23.0805	23.461	23.5937	23.5672
TGME49_224490	polyprenyl synthetase superfamily protein	TGME49_224490	69698	3	7.12	2	0.535704	0.223353	-0.110905	0.793439	0.597359	0.178395	0.485761	19.3419	20.7855	19.1854	19.3774	19.4757	18.8526	19.5419	19.9624	20.1412	18.8968	19.7219	18.902
TGME49_270510	asparaginyl-tRNA synthetase (NOB+tRNA synthase)	TGME49_270510	75005	37	44.08	37	-0.0372357	0.696556	-0.109641	0.264784	-0.0766933	0.427742	0.485761	29.7372	29.661	29.8755	29.8239	29.782	29.7794	29.8808	29.8285	29.8933	29.9124	29.7441	29.8473
TGME49_220860	DEAD/DEAH box helicase	TGME49_220860	65158	18	40.53	18	0.390432	0.218364	0.500531	0.123257	0.578464	0.0804718	0.486326	26.8763	25.702	25.564	25.418	25.7395	25.8135	25.6426	25.3337	25.6644	25.4022	25.426	25.5787
TGME49_283710	longevity-assurance protein (LAG1) domain-containing protein	TGME49_283710	39556	3	16.67	3	1.188	0.0776624	0.708459	0.267795	0.192598	0.756153	0.486326	21.5344	21.4876	21.0373	18.4342	21.1013	20.9598	20.9472	20.9869	19.9999	21.1272	21.1685	21.1859
TGME49_288990	hypothetical protein	TGME49_288990	67055	2	6.37	2	-0.430549	0.534754	-0.512544	0.461787	-1.41624	0.060887	0.486326	17.8557	18.5442	17.906	18.5862	18.4656	18.5456	18.6901	20.2086	16.9448	19.1823	19.0875	20.2847
TGME49_316100	queuine trna-ribosyltransferase domain-containing protein	TGME49_316100	81070	4	7.63	3	-0.939967	1	-0.747636	0.324254	-1.55365	0.0568992	0.487095	19.1827	19.883	20.027	19.08	21.263	21.5696	18.9718	20.8943	21.4694	21.3406	21.0574	21.3557
TGME49_247930	SNARE domain-containing protein	TGME49_247930	36304	4	29.1	2	0.575663	0.286948	0.840157	0.131894	-0.097092	0.853258	0.487199	20.8012	20.9171	20.5667	19.3724	20.3327	20.8529	20.543	20.6049	18.6166	20.772	20.9798	20.8244
TGME49_279330	DEAD/DEAH box helicase family protein	TGME49_279330	51649	6	16.08	6	-0.546216	0.145796	-0.635884	0.0962752	-0.611812	0.107787	0.487199	23.109	22.6295	22.1264	23.2022	22.7387	23.5627	23.5681	23.2769	22.9276	23.1765	22.6944	23.8294
TGME49_234530	hypothetical protein	TGME49_234530	17463	2	17.86	2	0.837648	0.139158	0.909184	0.111791	0.986457	0.0878192	0.48762	22.3779	20.8389	21.432	20.1245	21.5047	20.5067	21.5361	20.3898	19.9953	20.665	20.9562	20.0683
TGME49_313980	ribosome biogenesis protein nep1, putative	TGME49_313980	26003	2	7.23	2	-0.717628	0.0645106	-0.453395	0.218338	-0.485821	0.189639	0.48762	21.7001	20.2883	21.3718	22.0074	21.4829	22.0227	21.2645	21.8686	21.5873	21.7517	21.2387	21.8272
TGME49_295610	histone lysine methyltransferase, SET, putative	TGME49_295610	557607	2	0.41	2	0.149436	0.634077	0.356079	0.269425	0.605694	0.0749974	0.487639	20.6715	20.6494	20.7477	20.5047	20.7226	20.393	20.8629	20.344	19.7935	19.9734	19.5785	20.6997
TGME49_202870	SAP domain-containing protein	TGME49_202870	55645	3	11.46	3	0.579857	0.136288	0.101638	0.782015	0.59103	0.129706	0.487639	23.3154	23.1309	23.1987	23.1132	22.9697	21.8225	22.9933	23.1207	23.2261	22.8264	23.111	21.9345
TGME49_255660	EF hand domain-containing protein	TGME49_255660	16143	2	21.48	2	-0.0935764	0.759144	0.0616391	0.839724	0.484996	0.133818	0.487639	20.2816	21.1273	21.0876	20.7336	20.9932	21.0503	20.7263	20.8669	20.7183	19.67	20.6776	20.6939
TGME49_294350	DEAD/DEAH box helicase domain-containing protein	TGME49_294350	273734	76	40.35	74	-0.533131	0.103906	-0.547585	0.0960187	-0.416213	0.192562	0.488351	26.2555	27.4729	27.6863	27.6961	27.6268	27.6912	27.6769	27.6048	27.7758	27.6363	27.4901	27.5369
TGME49_315720	Smg-4/UPF3 family protein	TGME49_315720	62257	3	9.09	3	-0.766963	0.0708624	-0.530761	0.191862	-0.59151	0.149917	0.48886	20.0723	21.2727	20.7387	21.4744	21.4324	21.4778	21.4201	20.3386	21.9173	21.2968	21.3189	21.2425
TGME49_209420	hypothetical protein	TGME49_209420	26853	3	14	3	-0.201365	0.179208	-0.15015	0.306582	-0.235164	0.122613	0.489251	23.6317	23.1517	23.4937	23.4552	23.6675	23.7584	23.5077	23.6463	23.5735	23.5495	23.6848	23.7483
TGME49_231190	arsenite-activated ATPase family protein	TGME49_231190	44049	15	64.74	13	-0.0734558	0.612556	0.172562	0.247803	-0.00766951	0.957546	0.48929	25.0761	25.0646	24.7606	25.0256	25.0879	25.0082	25.0774	24.6919	24.6144	25.075	24.9147	24.9346
TGME49_297500	T-complex protein 1 eta subunit	TGME49_297500	59475	37	73.81	36	-0.0299669	0.719342	-0.0612876	0.46715	-0.0281867	0.73527	0.489409	27.7337	27.7502	27.7276	27.7663	27.774	27.761	27.8398	27.8217	27.7338	27.8172	27.7604	27.7185
TGME49_219720	Ras-related protein Rab-5C, putative	TGME49_219720	25801	5	25.51	4	0.218848	0.5132	-0.433755	0.208986	-0.199236	0.550902	0.490316	23.0096	22.4645	22.7253	21.8118	22.5796	23.1514	23.0399	22.9907	23.47	22.7166	23.3477	22.7327
TGME49_288740	L-asparaginase, putative	TGME49_288740	71027	6	19.61	4	0.0806939	0.836836	-0.318348	0.423921	-0.647019	0.121327	0.490675	22.5769	22.5629	21.6378	21.2961	22.7293	22.5101	22.142	22.8487	22.742	22.8805	22.9222	22.916
TGME49_278270	nucleolar protein, structural component of H/ACA snoRNPs, putative	TGME49_278270	7483	1	25	1	-0.691109	0.0656741	-0.394451	0.265053	-0.253014	0.466181	0.491734	21.0928	20.4052	21.6607	21.5805	21.8461	21.8054	20.8184	21.9085	21.6152	21.5445	21.2359	21.1373
TGME49_209450	TLD protein	TGME49_209450	92259	7	13.72	7	0.0815064	0.721799	-0.313499	0.189535	-0.22291	0.340284	0.492443	22.8783	22.3846	22.5167	22.7779	22.6934	22.0638	22.6693	22.8883	23.1625	23.0547	22.7281	22.6655
TGME49_226080	polyA polymerase	TGME49_226080	87169	4	4.69	4	-0.160266	0.364995	0.0515584	0.766324	0.160567	0.364131	0.492443	21.5313	21.8374	21.432	21.8704	21.6282	21.7829	21.4724	21.8236	21.35	21.6836	21.2658	21.3697
TGME49_281640	hypothetical protein	TGME49_281640	99959	6	9.28	6	-0.444689	0.144562	-0.295445	0.317502	-0.550827	0.0784923	0.492443	20.7685	21.5194	21.9564	21.5383	21.8298	22.2102	21.4714	21.9183	21.7408	21.9252	22.0934	21.8782
TGME49_305770	ABC transporter, ATP-binding domain-containing protein	TGME49_305770	50658	7	23.97	6	-0.205664	0.152031	-0.188397	0.185835	-0.0872749	0.525061	0.496528	22.1985	22.6599	22.3847	22.7304	22.5584	22.5713	22.57	22.7066	22.5317	22.6397	22.4008	22.4645
TGME49_211250	hypothetical protein	TGME49_211250	28568	5	28.73	5	0.387488	0.169217	0.518874	0.0755051	0.316257	0.254212	0.496705	23.7172	23.2159	23.3853	22.8862	23.2099	23.0598	23.3401	23.186	22.2356	23.2453	23.0481	23.0761
TGME49_234310	hypothetical protein	TGME49_234310	20555	2	9.6	2	0.216357	0.633392	-0.00896236	0.984142	0.803438	0.0980454	0.497101	23.0438	22.9449	23.0358	23.0083	21.9782	23.389	23.1525	22.3116	23.5873	22.9051	21.6127	22.0964
TGME49_319720	hypothetical protein	TGME49_319720	123675	7	9.92	7	0.305995	0.466012	0.74918	0.0935088	0.681014	0.12285	0.498227	22.9547	21.3059	21.447	22.032	21.4185	21.3391	21.5732	21.0357	20.8512	21.202	21.4264	21.0361
TGME49_223110	glycolipid transfer protein GLTP	TGME49_223110	25338	6	33.04	5	0.694566	0.207288	0.963752	0.0910428	0.930134	0.101274	0.498631	22.9501	23.0643	22.4657	22.318	22.2265	21.8519	21.832	22.5558	21.201	20.586	22.562	22.5418
TGME49_225000	hypothetical protein	TGME49_225000	154663	7	11.8	4	-0.74878	0.274019	-0.922138	0.184629	-1.35354	0.0631496	0.498665	17.9092	20.2672	20.0911	20.0217	21.0857	19.4064	20.4743	20.5151	20.0444	21.6049	20.4522	20.271
TGME49_272010	Gar1 protein RNA binding region protein	TGME49_272010	20931	6	25.24	6	-0.0771455	0.812073	-0.541489	0.117763	-0.45439	0.181341	0.499435	23.2047	22.1762	21.7156	22.5764	22.2364	22.5151	22.9536	22.7178	23.0496	22.5764	22.8665	23.0168
TGME49_248770	hypothetical protein	TGME49_248770	71797	1	3.02	1	0.0246762	1	0.246328	0.28329	-0.18978	0.402734	0.499593	17.9237	17.9315	17.3854	17.446	17.7508	17.9698	17.6216	17.7511	17.1289	17.7705	17.9241	18.1154
TGME49_255890	pyridine nucleotide-disulfide oxidoreductase domain-containing protein	TGME49_255890	85898	13	27.79	12	0.221075	0.136913	0.113745	0.424466	0.0274037	0.844982	0.499593	24.7856	24.8056	25.0161	24.416	24.7864	24.7416	24.5798	24.8616	24.8247	24.9759	24.7478	24.8014
TGME49_240740	Sec1 family protein	TGME49_240740	71939	3	6.64	1	-0.0320624	0.909617	0.475764	0.115122	0.147649	0.603607	0.500106	18.7139	18.7718	18.7248	18.9404	18.7554	18.6108	17.5513	18.8866	18.3453	18.7695	18.3871	18.611
TGME49_214090	signal peptidase	TGME49_214090	203484	20	15.87	17	0.0690043	0.733746	0.364055	0.0951126	0.189014	0.360732	0.501221	23.7151	24.5794	23.9753	24.0982	23.9848	23.9798	23.6773	23.6637	23.8366	23.8926	24.0888	23.7213
TGME49_294040	KDEL endoplasmic reticulum proteinretention receptor 2 (KDELR2), putative	TGME49_294040	44970	6	28.5	6	-0.128449	0.435545	-0.199524	0.235846	0.0688177	0.672611	0.501221	23.3667	22.9401	22.8965	23.1786	23.1159	23.2941	23.472	23.0429	23.2869	22.8443	23.1173	23.0353
TGME49_235660	hypothetical protein	TGME49_235660	63963	7	21.12	7	-0.323862	0.332155	-0.342713	0.306173	-0.660362	0.064679	0.502092	22.479	22.2158	22.2763	23.0799	22.6211	22.2416	23.3601	22.5705	22.0686	23.3144	22.8196	22.8182
TGME49_245470	mitotic checkpoint protein, BUB3 family protein	TGME49_245470	36575	21	75.3	20	-0.350858	0.108043	-0.297425	0.165376	-0.30344	0.157796	0.502092	26.5854	25.675	26.4366	26.5282	26.5995	26.6218	26.5895	26.5253	26.4744	26.6053	26.4916	26.5104
TGME49_245650	hypothetical protein	TGME49_245650	19910	2	17.3	2	-0.28508	0.111674	-0.245833	0.163301	-0.192077	0.266791	0.502092	20.3568	20.2677	20.0311	20.6238	20.245	20.6419	20.6896	20.502	20.2015	20.28	20.5181	20.4337
TGME49_280440	ubiquitin conjugating enzyme E2, putative	TGME49_280440	17824	1	12.1	1	0.0496672	0.879722	0.436891	1	-0.215674	0.515601	0.502092	18.2	18.7621	18.2766	18.1892	18.3784	18.5221	18.0151	18.6614	17.2517	18.4109	18.4977	18.9772
TGME49_313820	dynactin p25, putative	TGME49_313820	77389	2	4.62	2	0.537917	0.110184	0.543958	0.106732	0.261357	0.413942	0.502092	19.7905	19.4704	20.1039	19.1987	19.3128	19.2394	19.5573	19.2343	18.9413	19.5299	18.8537	20.1971
TGME49_267300	hypothetical protein	TGME49_267300	28916	2	9.43	2	0.593151	0.499117	1.74265	0.0666726	0.511441	0.558839	0.502932	23.1384	22.7424	22.9421	22.3273	22.3151	22.4011	22.4664	22.5573	18.5711	22.4054	22.5239	22.3591
TGME49_259720	hypothetical protein	TGME49_259720	105895	2	2.66	2	-0.222344	0.54054	0.447834	0.230931	-0.139893	0.698489	0.503807	19.1235	19.2821	19.6611	20.0593	19.1545	19.5198	18.4104	19.0644	19.2483	20.0635	19.5923	18.8305
TGME49_260240	ccr4-associated factor family protein	TGME49_260240	64286	9	23.18	9	0.100927	0.465998	0.079122	0.565569	0.229831	0.115374	0.503807	24.2161	24.0629	24.1265	24.0043	24.0691	24.0294	23.9856	24.0273	24.1552	23.9894	23.6027	24.1239
TGME49_306960	phenylalanine--tRNA ligase, beta subunit protein	TGME49_306960	74585	27	50.96	26	0.521638	0.396224	0.662504	0.286651	1.23818	0.0619605	0.503807	28.4295	26.6588	28.2254	26.8384	26.7553	28.1551	26.6224	26.4873	28.2164	26.7063	26.5196	26.3733
TGME49_270530	ubiquitin fusion degradation protein UFD1CY	TGME49_270530	36503	7	28.06	7	-0.416853	0.345688	-0.442721	0.317991	0.310723	0.477582	0.504101	24.6966	24.1992	24.2033	25.2546	23.7603	25.3346	25.1114	24.0955	25.2202	24.0142	23.9782	24.1745
TGME49_225130	hypothetical protein	TGME49_225130	148063	1	0.51	1	-1.05266	0.119595	-1.15836	0.0906445	-0.950645	0.155232	0.505101	22.9063	22.8851	20.046	22.9217	23.0235	23.0503	22.9229	23.2773	23.1123	22.8156	22.7881	23.0857
TGME49_305270	hypothetical protein	TGME49_305270	82315	5	10.16	4	0.844864	0.0981487	0.778394	0.123736	0.747286	0.137672	0.505101	22.5791	21.2716	22.2193	20.7868	21.4911	21.2576	21.3565	21.8063	20.572	20.568	21.2017	22.0584
TGME49_312430	hypothetical protein	TGME49_312430	70159	2	3.66	2	1.06836	0.330173	-0.0123457	0.990792	1.85375	0.106361	0.505101	22.4798	22.5224	22.6045	22.5957	18.7705	23.0354	22.4271	22.4739	22.7428	21.8336	18.9023	21.3096
TGME49_318720	pyridoxal phosphate enzyme, YggS family protein	TGME49_318720	60645	2	6.74	2	-0.0381292	0.908988	0.122331	0.714673	0.560912	0.115662	0.505435	20.6045	20.0598	20.4813	20.696	20.1303	20.4337	20.1698	20.0636	20.5452	20.5152	19.0871	19.8606
TGME49_264950	hypothetical protein	TGME49_264950	46916	2	9.4	2	0.302235	0.428566	0.756454	0.0661302	0.392901	0.30874	0.50553	20.384	20.3138	20.7166	19.8228	20.156	20.5289	19.1602	19.3182	20.6665	20.1072	19.7665	20.3621
TGME49_309220	GTPase activating protein for Arf protein	TGME49_309220	57157	6	12.39	6	0.695987	0.0949561	0.0313054	0.935444	0.237369	0.543025	0.50553	22.1581	22.5831	22.6258	20.7774	22.2676	22.234	22.7114	21.9072	22.6544	22.1934	22.1229	22.3386
TGME49_208500	protein phosphatase 2C domain-containing protein	TGME49_208500	77697	9	23.61	8	0.472567	0.0976543	0.329182	0.231656	0.101515	0.702598	0.505917	22.1599	23.0307	22.9759	22.3046	21.9476	22.4966	22.0702	22.5321	22.5768	22.8817	22.4275	22.5529
TGME49_288530	NOL1/NOP2/sun family protein	TGME49_288530	87638	11	18.28	11	0.296915	0.183392	0.123021	0.566591	-0.0908986	0.670757	0.505917	23.6799	23.9584	24.1206	23.6395	23.4831	23.7455	23.5399	23.5583	24.2916	24.0444	23.8418	24.1454
TGME49_267090	hypothetical protein	TGME49_267090	60055	7	17.83	6	-0.552528	0.068962	-0.292164	0.306157	-0.275226	0.333588	0.506031	22.0073	21.342	22.0835	22.301	22.1731	22.6164	22.4799	21.6488	22.1806	21.7437	22.3765	22.1383
TGME49_268260	hypothetical protein	TGME49_268260	86737	9	16.6	9	-0.128903	0.857622	-0.64079	0.381813	-1.331	0.0868791	0.506194	21.6789	19.9614	22.4761	21.9302	22.4001	20.1727	22.2748	21.3438	22.4201	22.6139	22.3078	23.1876
TGME49_260630	DnaJ family Sec63 protein	TGME49_260630	76803	23	31.56	23	-0.152546	0.230353	-0.143031	0.258643	-0.020852	0.864791	0.506341	26.2243	26.3479	26.4579	26.6849	26.4336	26.3692	26.4508	26.453	26.5554	26.2163	26.4077	26.4686
TGME49_269150	DHHC zinc finger domain-containing protein	TGME49_269150	40277	1	4.78	1	-0.119216	0.72594	0.45055	0.203201	0.376348	0.281796	0.50685	20.3447	19.3478	19.0802	19.8224	19.6167	19.6912	19.5688	18.6513	19.201	19.3452	19.4358	18.8626
TGME49_290890	carbonyl reductase 1, putative	TGME49_290890	44107	13	34.41	13	0.245663	0.134872	0.140967	0.372282	0.230735	0.157509	0.508652	26.0767	25.4831	25.5563	25.568	25.4895	25.3217	25.5847	25.6023	25.5062	25.4357	25.4655	25.5228
TGME49_230100	membrane protein, putative	TGME49_230100	32098	4	19.58	4	-0.285975	0.302061	-0.282894	0.307019	-0.530742	0.0712984	0.511858	22.8061	21.8113	21.9515	22.5438	22.6474	22.2356	22.5633	22.7367	22.1176	22.8038	22.8299	22.5274
TGME49_218940	hypothetical protein	TGME49_218940	35121	9	30.15	9	0.0948186	0.573619	0.202693	0.242232	-0.0854071	0.611685	0.515016	24.9334	24.5794	24.1674	24.4652	24.4755	24.455	24.2963	24.4379	24.3379	24.6165	24.6716	24.6482
TGME49_216650	S15 sporozoite-expressed protein	TGME49_216650	48988	17	39.68	17	0.152218	0.260173	0.183268	0.18133	0.0390053	0.765858	0.515053	27.4488	27.0088	27.084	27.0986	26.9927	26.9937	27.1084	26.9834	26.9	27.144	27.0564	27.2242
TGME49_308810	rhoptry neck protein RON9	TGME49_308810	158583	23	38.18	22	0.202559	0.379864	0.109441	0.63027	-0.21059	0.362034	0.515702	24.2249	24.9728	25.2559	24.6316	24.6115	24.6028	24.782	24.5279	24.8153	25.1136	25.0218	24.9499
TGME49_266435	hypothetical protein	TGME49_266435	507857	16	5	14	0.933656	0.0991739	0.345825	0.515612	0.0242782	0.963187	0.518421	21.4832	22.4204	22.6425	20.3613	21.391	21.9928	22.7039	20.8883	21.9164	22.0533	22.1875	22.2325
TGME49_306220	hypothetical protein	TGME49_306220	77237	5	11.26	5	-0.422041	0.712397	-1.61808	0.17686	-1.99847	0.103071	0.518421	17.117	20.6266	22.8253	20.4711	20.7257	20.6383	22.564	20.9634	21.8958	22.2474	21.8043	22.5126
TGME49_240980	hypothetical protein	TGME49_240980	151945	10	12.18	9	0.207286	0.256756	0.163386	0.365341	0.319043	0.0940576	0.518823	24.0854	23.8041	23.5193	23.3079	23.6947	23.7843	23.6137	23.557	23.7479	23.5078	23.3244	23.6195
TGME49_233310	peptidase D, putative	TGME49_233310	67077	5	10.35	5	-0.395871	0.500453	-0.73221	0.225294	-1.12701	0.0749269	0.51883	23.0694	21.8189	22.7185	22.5899	23.277	22.9276	22.1232	24.4781	23.2022	24.2377	22.9904	23.7598
TGME49_250700	hypothetical protein	TGME49_250700	160602	17	19.28	17	-0.181231	0.456273	-0.414507	0.10701	-0.365739	0.149146	0.51883	22.7291	23.7383	23.6144	23.6507	23.488	23.4867	23.7664	23.9607	23.5981	23.8269	23.5874	23.7647
TGME49_272670	peptidase family M3 protein	TGME49_272670	118224	2	2.01	2	-0.92754	0.157105	-1.18464	1	-0.851382	0.190539	0.51883	17.112	19.2289	19.0391	19.3769	20.1542	18.6316	19.6201	19.6043	19.7095	19.8284	19.7648	18.341
TGME49_293050	sybindin family protein	TGME49_293050	16300	5	47.95	5	-0.459647	0.223612	-0.488152	0.198319	0.0714035	0.844206	0.51883	21.8772	22.6575	22.0103	22.6082	23.0212	22.2946	22.4747	22.8319	22.7029	22.3326	22.7092	21.2891
TGME49_244570	hypothetical protein	TGME49_244570	82720	2	2.98	2	-0.00620481	1	0.227181	1	-1.01029	0.152261	0.519511	20.2004	19.2503	21.3481	20.7053	19.8019	20.3101	20.7001	18.5439	20.8732	21.6156	21.1758	21.0382
TGME49_272040	WD domain, G-beta repeat-containing protein	TGME49_272040	358199	3	1.36	3	-0.213639	0.692236	-0.602452	0.277475	-1.00479	0.0846568	0.519511	17.9269	19.3926	18.5444	19.6837	17.4903	19.3307	19.1211	19.4473	19.1028	19.7329	19.6624	19.4829
TGME49_239710	phosphomannomutase	TGME49_239710	28674	5	24.71	5	0.427963	0.138597	0.0465783	0.864306	-0.0468859	0.86342	0.51961	23.6217	22.9215	23.0332	22.6908	22.5256	23.0762	23.305	22.761	23.3707	22.8022	23.4268	23.488
TGME49_253950	protein fam50a, putative	TGME49_253950	53177	5	14.72	4	-0.994121	0.14371	-1.05882	0.121999	-1.11451	0.105734	0.520468	20.2882	21.349	18.5954	21.2437	20.9041	21.0671	20.056	21.7243	21.6288	21.2206	21.0824	21.2732
TGME49_213930	3' exoribonuclease family, domain 1 domain-containing protein	TGME49_213930	55017	5	11.75	5	-0.238341	0.538374	-0.499972	0.211251	-0.718095	0.0842131	0.521266	20.8867	22.3946	21.2651	21.866	21.2475	22.1478	22.2334	21.5548	22.2581	22.2423	22.2684	22.1899
TGME49_244460	hypothetical protein	TGME49_244460	127300	15	20.1	10	-0.517088	0.164581	-0.242544	0.497531	-0.639763	0.0933233	0.521266	23.6853	23.9642	24.3755	23.9613	24.2314	25.3837	24.0566	24.3902	24.3058	24.5538	25.0176	24.3729
TGME49_264460	DNA-directed RNA polymerase III RPC5	TGME49_264460	90300	5	6.77	5	-0.876966	0.0920915	-0.687379	0.174765	-0.281768	0.562345	0.521266	19.7578	21.7103	21.0765	21.3162	21.6709	22.1884	21.7368	21.0012	21.8687	21.619	20.9477	20.8232
TGME49_203970	dolichyl-diphosphooligosaccharide--protein glycosyltransferase	TGME49_203970	74987	7	19.85	6	-0.299102	0.368577	-0.619002	0.0802016	-0.44616	0.190611	0.521726	21.8351	23.1682	22.7926	22.9412	23.2414	22.5107	23.3742	23.2474	23.0314	22.9904	22.8255	23.3185
TGME49_232150	hypothetical protein	TGME49_232150	107553	13	19.57	11	0.633215	0.294788	0.582478	0.333086	1.18084	0.0664471	0.521726	24.6088	24.2073	25.1193	24.8038	23.4597	23.7723	23.4592	25.0508	23.678	24.5532	23.1072	22.7324
TGME49_263080	hypothetical protein	TGME49_263080	14408	6	57.14	6	0.127777	0.443366	0.0474467	0.772978	0.273861	0.118252	0.521726	25.5857	24.9908	25.3413	25.0296	25.123	25.3819	25.2437	25.259	25.2729	24.8559	25.1258	25.1146
TGME49_264090	hypothetical protein	TGME49_264090	320216	10	4.69	10	-0.346918	0.401771	-0.603723	0.158762	-0.756108	0.0857176	0.521726	20.4552	22.2605	21.5124	21.8449	22.0636	21.3604	22.0002	21.9249	22.1141	22.1136	21.8041	22.5787
TGME49_270270	hypothetical protein	TGME49_270270	41650	2	8.75	2	-0.116871	0.406403	-0.0398258	0.773703	0.110463	0.431741	0.521726	22.2669	22.1422	22.2089	22.282	22.3725	22.3141	22.5203	22.0856	22.1315	22.0062	21.9908	22.2896
TGME49_319930	hypothetical protein	TGME49_319930	121345	3	3.09	3	-0.449763	0.112128	-0.315261	0.249824	-0.0716447	0.786817	0.521726	20.0738	21.0346	21.0255	21.2443	21.1451	21.0936	20.9046	21.1183	21.0567	21.1906	20.5708	20.5873
TGME49_203610	3'-5' exoribonuclease csl4, putative	TGME49_203610	28395	2	9.29	2	-0.098306	0.83167	0.165721	0.720686	-0.699797	0.151778	0.522967	17.9274	19.1731	18.6387	17.6967	18.8779	19.4596	18.9016	17.9672	18.3733	19.0951	19.4766	19.2669
TGME49_254410	protein phosphatase 2C, putative	TGME49_254410	67438	4	10.37	4	-0.092469	0.769997	0.483051	0.14796	0.146867	0.643511	0.52628	22.3855	21.8467	21.8753	22.2456	21.5354	22.604	21.3497	21.7686	21.5401	22.4123	21.4917	21.763
TGME49_254900	proteasome subunit beta type 2, putative	TGME49_254900	22001	13	54.45	13	0.221639	0.232557	0.22941	0.217761	0.309126	0.106903	0.526521	27.6471	27.1157	26.864	27.0805	26.8752	27.0062	26.948	27.0768	26.9138	26.9488	26.8371	26.9135
TGME49_306930	proteasome subunit beta type 7 precursor, putative	TGME49_306930	39588	5	10.87	5	0.442855	0.162949	0.389167	0.21503	0.550615	0.0907416	0.526735	25.2764	24.1441	24.626	24.1278	24.0588	24.5313	24.5788	23.8073	24.4929	24.19	23.9474	24.2572
TGME49_253750	PLU-1 family protein	TGME49_253750	856703	42	9.17	39	-0.0372087	0.904607	-0.40168	0.214331	-0.483055	0.141987	0.528528	23.4294	24.6851	24.8338	24.5108	24.1649	24.3843	24.7631	24.7026	24.6877	24.7409	24.881	24.7755
TGME49_262620	RNA recognition motif-containing protein	TGME49_262620	31760	20	48.81	19	0.14718	0.357526	0.118948	0.453672	0.271706	0.105587	0.529397	29.2027	28.5761	28.627	28.6561	28.5684	28.7397	28.677	28.6842	28.6877	28.5151	28.5539	28.5217
TGME49_226030	AGC kinase	TGME49_226030	39411	11	32.07	11	0.291865	0.179531	0.304032	0.16366	0.341866	0.121903	0.529699	27.2589	26.5175	26.8599	26.7576	26.2725	26.7306	26.3299	26.6756	26.7187	26.5037	26.548	26.5591
TGME49_234560	hypothetical protein	TGME49_234560	138715	8	10.51	8	-0.404088	0.346876	-0.7117	0.113001	-0.71747	0.110464	0.529699	20.8291	22.5117	22.5413	22.2911	22.8377	21.9656	22.6022	22.8465	22.5685	22.8113	22.6264	22.5969
TGME49_241880	3'5'-cyclic nucleotide phosphodiesterase domain-containing protein	TGME49_241880	142518	6	7.03	5	-0.740943	0.157267	-0.715638	0.170505	-0.907229	0.0908127	0.529699	20.0338	22.1809	22.1028	21.821	22.5109	22.2085	22.2603	21.9231	22.281	22.4744	22.1099	22.455
TGME49_260200	helicase associated domain (ha2) protein	TGME49_260200	141771	4	4.38	4	-1.10087	0.0691994	-0.545623	0.336363	-0.498557	0.377824	0.530307	20.0045	20.2441	20.089	20.3066	21.7565	21.5771	20.1686	20.9238	20.8821	21.9199	19.91	20.0033
TGME49_290160	sortilin, putative	TGME49_290160	113514	37	51.6	36	0.0946497	0.419737	0.109908	0.351588	0.168062	0.166229	0.531108	27.2152	27.3868	27.5321	27.2521	27.2681	27.3299	27.1483	27.263	27.393	27.3159	27.1389	27.175
TGME49_231910	ATP synthase F1 gamma subunit	TGME49_231910	34530	20	58.28	19	0.255974	0.158048	0.25681	0.156827	0.10283	0.553296	0.531469	26.4365	25.6904	25.9322	25.8402	25.7553	25.6956	25.7953	25.6373	25.8561	25.8739	25.949	25.9278
TGME49_206670	hypothetical protein	TGME49_206670	218498	14	11.59	12	-0.0103621	0.944487	-0.0786795	0.599634	-0.22526	0.152027	0.531905	23.9809	24.1786	24.0905	23.8725	24.382	24.0266	24.1297	24.1016	24.2548	24.1172	24.4253	24.3833
TGME49_257990	heat shock protein 101, putative	TGME49_257990	104297	42	57.71	41	-0.0995053	0.420241	-0.0128866	0.915444	-0.161601	0.202337	0.531905	26.9713	27.2608	27.1778	27.2995	27.1988	27.2101	27.0814	27.0153	27.3518	27.3647	27.2485	27.2816
TGME49_205360	hypothetical protein	TGME49_205360	293162	4	2.53	3	0.311869	0.732924	1.63074	0.0967555	0.190359	0.834691	0.532682	17.8431	20.9826	18.5542	19.0522	18.9089	18.4831	17.2434	18.9321	16.312	20.183	18.5362	18.0896
TGME49_242380	fatty acid elongase	TGME49_242380	39564	4	20.86	4	-0.258763	0.216518	-0.0201695	0.920079	-0.284416	0.177756	0.532682	23.3594	23.2864	23.1959	23.6018	23.4833	23.533	23.3343	23.3644	23.2036	23.4979	23.1299	24.0672
TGME49_233080	G-patch domain-containing protein	TGME49_233080	156430	5	4.52	5	0.00262084	0.988245	-0.268713	0.152851	-0.147755	0.414517	0.533563	21.6442	21.9111	21.4711	21.4275	22.0106	21.5805	21.7643	21.9948	22.0735	21.7332	21.7857	21.9508
TGME49_290270	SPRY domain-containing protein	TGME49_290270	70329	4	11.68	4	-0.512544	0.386083	0.390004	0.506051	-0.619445	0.299112	0.533563	20.6066	20.1289	21.1654	21.0197	21.1069	21.3121	18.6209	20.8438	21.2663	21.294	21.2345	21.2308
TGME49_271380	PUB domain-containing protein	TGME49_271380	107832	4	6.33	4	0.6932	0.11003	0.501765	0.232821	0.116513	0.773952	0.533637	20.9315	21.8644	21.6838	21.2088	21.1293	20.0621	21.4884	20.2389	21.2472	21.5015	21.2978	21.3308
TGME49_319650	3' exoribonuclease family, domain 1 domain-containing protein	TGME49_319650	32517	4	22.11	3	-0.311054	0.648569	-0.80907	0.249962	-1.24988	0.0887391	0.533898	18.4567	21.0029	20.7589	21.241	19.4684	20.4422	20.1759	21.325	21.1448	21.2598	21.1529	21.5555
TGME49_205720	Adenosine/AMP deaminase domain-containing protein	TGME49_205720	41153	7	24.59	6	-0.858417	0.283978	-0.793148	0.32011	-1.54064	0.0698239	0.534849	19.76	21.3619	19.8232	22.0429	21.8213	19.6562	19.8841	21.3301	22.1104	21.218	22.3902	21.9588
TGME49_242720	aspartyl protease ASP5	TGME49_242720	108042	3	3.95	3	0.650817	0.175259	0.290922	0.528718	-0.191955	0.675855	0.534849	19.3064	19.461	19.3264	17.9407	19.3107	18.8898	18.0257	19.6081	19.5871	19.9013	19.2902	19.4781
TGME49_293190	endonuclease/exonuclease/phosphatase family protein	TGME49_293190	76227	4	10.56	4	-0.216387	0.142708	-0.174006	0.229518	-0.112747	0.426155	0.536038	21.6762	21.6391	21.9741	21.8794	21.8932	22.1659	21.735	22.0846	21.9917	21.8808	21.8445	21.9023
TGME49_227790	glycosyltransferase, group 1 family protein	TGME49_227790	51171	7	23.38	6	0.280103	0.153992	0.137356	0.466555	0.291563	0.139478	0.536659	22.829	22.9224	22.8944	23.0407	22.2554	22.5095	22.7457	22.7525	22.7356	22.806	22.5291	22.436
TGME49_288500	FAD Malate-dehydrogenase (MDH-FAD)	TGME49_288500	60381	26	48	26	-0.120693	0.33465	-0.127123	0.310796	-0.180892	0.15986	0.536745	27.7161	27.6555	28.0935	27.932	27.8978	27.9973	27.9481	27.932	27.9662	28.0614	27.966	27.9803
TGME49_320010	hypothetical protein	TGME49_320010	98244	8	13.07	8	-0.273954	0.255761	-0.0261069	0.910761	-0.357589	0.146816	0.537031	23.3805	23.1392	23.6459	23.6988	23.3801	23.9087	22.9221	23.5507	23.7712	23.7817	23.6422	23.8145
TGME49_309850	insulin-degrading enzyme	TGME49_309850	52099	1	2.63	1	0.265114	0.202326	0.238156	0.248313	-0.0103451	0.958554	0.53805	19.5495	19.4793	19.3118	19.4179	19.2506	18.8768	19.4892	19.3341	18.8028	19.4222	19.3605	19.5889
TGME49_310640	phosphorylase family protein	TGME49_310640	33043	40	84.49	40	-0.027781	0.852124	-0.0530237	0.722645	-0.228269	0.147425	0.53839	28.7758	28.1702	28.2384	28.4224	28.407	28.4383	28.4788	28.3907	28.474	28.6326	28.625	28.6115
TGME49_254650	zinc finger protein	TGME49_254650	44658	3	13.5	3	-0.183426	0.392646	-0.00591081	0.977592	0.204537	0.342683	0.538479	20.8939	21.7316	21.5209	21.4265	21.7135	21.5567	21.2031	21.5254	21.4357	21.3718	21.0431	21.118
TGME49_251620	flap structure-specific endonuclease 1, putative	TGME49_251620	60296	10	29.71	10	-0.011049	0.961777	0.334604	0.167915	0.252492	0.287953	0.538742	23.8277	23.3751	23.7023	23.7866	23.603	23.5487	23.1429	23.3033	23.4551	23.9044	22.9448	23.2984
TGME49_288040	hypothetical protein	TGME49_288040	138625	8	10.7	8	-0.089864	0.8062	-0.531686	0.167271	0.138467	0.706029	0.539122	21.503	22.5936	22.5707	22.4272	21.8114	22.6984	22.7389	22.4727	23.0507	21.6308	22.5604	22.0606
TGME49_227850	peptidyl-prolyl cis-trans isomerase, cyclophilin-type domain-containing protein	TGME49_227850	66253	4	9.29	4	-0.324044	0.445428	-0.766406	0.0900131	-0.143254	0.73269	0.539134	20.1189	20.0802	20.2642	20.306	20.7166	20.4128	20.1776	21.4379	21.1471	19.3983	21.0409	20.4539
TGME49_202530	aspartate-tRNA ligase	TGME49_202530	86802	31	40.75	31	-0.129897	0.253506	-0.133693	0.240816	-0.0711562	0.521706	0.539353	27.3778	27.2127	27.5397	27.5553	27.5047	27.46	27.5585	27.4684	27.5045	27.5673	27.4046	27.3719
TGME49_247300	hypothetical protein	TGME49_247300	95512	8	16.39	6	0.357526	0.325125	0.485995	0.189979	-0.0978503	0.782697	0.539457	21.3188	21.393	21.2176	20.4621	21.1998	21.1949	21.1729	21.3103	19.9883	21.762	21.3913	21.0697
TGME49_248390	ribosomal protein RPL26	TGME49_248390	16309	7	32.62	6	0.117075	0.558877	0.265162	0.201071	-0.0732216	0.713185	0.539457	25.3702	24.7883	25.075	24.823	24.9718	25.0875	24.9195	25.0671	24.4514	25.0056	25.1135	25.3341
TGME49_262930	hypothetical protein	TGME49_262930	12661	1	12.28	1	-0.10774	0.844997	0.673054	0.238833	-0.35831	0.519759	0.540634	22.3465	22.1197	22.0353	22.4507	22.1483	22.2257	19.865	22.3231	22.2942	22.3015	22.695	22.58
TGME49_206680	hypothetical protein	TGME49_206680	23898	1	9.26	1	0.275195	0.242268	0.403362	0.0986958	0.153977	0.502457	0.541211	19.2968	18.5391	19.0021	18.4038	18.8149	18.7937	18.5493	18.7638	18.3148	19.0244	18.5089	18.8429
TGME49_307850	6-phosphogluconate dehydrogenase	TGME49_307850	54701	20	49.9	20	0.254529	0.302564	0.223907	0.361477	0.446718	0.0857805	0.542727	25.8947	25.107	25.7781	25.3385	25.1692	25.5084	25.5863	25.5977	24.9239	25.1452	25.0942	25.2001
TGME49_294710	RNA recognition motif-containing protein	TGME49_294710	122114	13	17.03	12	-0.0722887	0.491779	-0.116075	0.278675	-0.118265	0.270251	0.542856	25.1247	25.2421	25.1552	25.166	25.1837	25.3891	25.3373	25.1823	25.3505	25.3729	25.2348	25.2691
TGME49_246730	hypothetical protein	TGME49_246730	39975	3	11.17	3	-0.764339	0.187026	-0.981776	0.0990114	-0.843737	0.149035	0.543306	22.842	20.3482	22.7803	22.7791	22.591	22.8935	22.7797	22.9389	23.1972	22.8533	22.731	22.9174
TGME49_212090	hypothetical protein	TGME49_212090	70185	3	9.49	3	-0.786155	0.201532	0.0918789	0.876146	-0.744781	0.224332	0.543449	21.9541	21.6097	19.194	21.6202	21.6069	21.8892	21.0291	20.8452	20.608	21.7931	21.8143	21.3848
TGME49_208780	ubiquitin-conjugating enzyme subfamily protein	TGME49_208780	23682	3	6.88	3	0.199615	1	0.352677	0.219591	-0.129052	0.641875	0.543917	21.8155	21.7552	21.7224	21.4173	21.746	21.5309	21.5215	20.7049	22.0086	21.8148	21.7833	22.0821
TGME49_211470	Fcf2 pre-rRNA processing protein	TGME49_211470	48309	2	11.45	2	-0.2324	0.541173	-0.69721	0.087257	-0.432297	0.266717	0.544031	18.8826	18.8075	18.9031	18.9527	19.3006	19.037	19.4308	20.4365	18.8174	18.7281	19.507	19.6548
TGME49_217530	hypothetical protein	TGME49_217530	63768	9	25.65	7	0.286107	0.377545	0.267478	0.408198	-0.235808	0.464143	0.544031	23.4517	23.5489	23.6803	23.5628	22.5773	23.6824	23.3511	22.7722	23.7552	24.0138	23.6258	23.7486
TGME49_257060	translation initiation factor sui1 protein	TGME49_257060	30293	1	4.96	1	0.149408	0.412768	0.171424	0.349987	-0.103182	0.568092	0.544031	21.0043	20.8541	20.574	20.9072	20.5109	20.5661	20.8744	20.7307	20.313	20.9842	20.8776	20.8802
TGME49_306290	DNA-directed RNA polymerase III RPC1	TGME49_306290	194352	6	4.41	5	0.30787	0.446462	0.442907	0.280937	-0.256963	0.523234	0.544031	21.1434	21.6994	21.0332	21.7973	20.079	21.0761	20.6673	21.0605	20.8195	21.5681	21.9361	21.1427
TGME49_218590	protein phosphatase 2C domain-containing protein	TGME49_218590	97637	6	12.22	5	0.434194	0.14434	0.449405	0.132233	0.17545	0.536258	0.544703	22.834	22.5512	22.4318	21.6092	22.5229	22.3824	22.4393	22.3705	21.659	22.4763	22.6004	22.214
TGME49_202460	diacylglycerol kinase accessory domain (presumed) domain-containing protein	TGME49_202460	72936	8	15.17	6	0.65261	0.0842807	0.368908	0.303624	0.230459	0.513364	0.545028	22.2076	21.5699	21.0433	21.0736	20.9031	20.8863	21.8564	21.2517	20.606	21.5746	21.0817	21.4731
TGME49_247250	RbAp46	TGME49_247250	70936	4	11.58	4	0.0735303	0.791612	-0.284349	0.318853	-0.366534	0.206207	0.545233	21.5005	22.3768	22.6454	22.102	22.0301	22.17	22.4574	22.4493	22.4691	22.7073	22.7954	22.1196
TGME49_281620	aldo/keto reductase family oxidoreductase	TGME49_281620	56746	4	11.22	4	0.0629102	0.788554	-0.306328	0.209754	-0.22761	0.342593	0.545233	22.8159	22.6328	22.6816	22.7322	22.5953	22.614	23.0507	22.8888	23.1098	22.5398	22.6946	23.5787
TGME49_250740	Yip1 domain-containing protein	TGME49_250740	25362	2	9.17	2	0.188795	0.474863	0.420134	0.129768	0.000405083	0.99876	0.54549	21.1749	20.6517	20.8053	20.9381	20.674	20.4534	20.7369	20.7977	19.8369	21.0049	20.7866	20.8392
TGME49_206590	calcium-dependent protein kinase CDPK2A	TGME49_206590	86378	15	24.81	15	-0.0649642	0.599989	-0.146609	0.249896	-0.164713	0.200004	0.545632	25.8831	25.892	26.0544	26.1179	25.8879	26.0185	26.0227	25.9533	26.2933	26.2047	26.0989	26.02
TGME49_203980	hypothetical protein	TGME49_203980	201280	16	14.85	15	-0.158361	0.475851	-0.256182	0.258554	-0.389533	0.0987362	0.545663	23.7763	24.4534	24.5736	24.1592	24.5065	24.6127	24.6192	24.6347	24.3179	24.7608	24.4912	24.7199
TGME49_310860	U5 snRNP-specific protein	TGME49_310860	39274	10	57.49	10	0.0335011	0.853617	-0.0763292	0.675359	0.231569	0.220192	0.545663	24.7997	24.5095	24.1825	24.3238	24.4998	24.5676	24.6983	24.3808	24.6415	24.3125	24.4582	24.0263
TGME49_311400	WD domain, G-beta repeat-containing protein	TGME49_311400	165572	34	28.2	33	-0.0844421	0.562643	-0.214351	0.159786	-0.0161396	0.911138	0.545663	26.3199	26.6777	26.8846	26.6913	26.6234	26.821	26.8138	26.8031	26.9084	26.7123	26.6823	26.5361
TGME49_313670	adaptin n terminal region domain-containing protein	TGME49_313670	107006	27	39.21	27	-0.0699259	0.527632	-0.0470563	0.669012	0.0696712	0.529105	0.545832	25.1742	25.3718	25.3019	25.3582	25.4226	25.277	25.3566	25.1981	25.4344	25.3376	25.1454	25.156
TGME49_286690	DNA/RNA-binding protein KIN17 domain-containing protein	TGME49_286690	59943	1	2.71	1	-0.249919	1	-0.212211	0.242323	-0.273933	0.1399	0.546914	20.3166	20.244	20.111	20.5723	20.3398	20.5092	20.5549	20.0813	20.672	20.7164	20.5026	20.2743
TGME49_270930	hypothetical protein	TGME49_270930	317119	21	11.57	20	0.0185973	0.936342	-0.304377	0.210064	-0.282768	0.241696	0.547819	23.2517	24.1068	23.1746	23.3648	23.6213	23.4912	23.6053	24.0396	23.8014	23.8444	23.705	23.8321
TGME49_224660	transcription factor s-ii (tfiis), central domain-containing protein	TGME49_224660	139109	6	6.55	5	-0.393356	0.580681	0.503366	0.481862	-0.811093	0.26659	0.547828	20.4842	21.2996	21.8721	20.9782	21.8511	22.0066	21.4508	21.8405	18.8545	22.1516	22.0929	21.8447
TGME49_246690	alpha amylase, catalytic domain-containing protein	TGME49_246690	99929	2	2.55	2	-0.242518	0.650319	0.591523	0.281166	0.580506	0.289697	0.547926	18.7747	20.1386	18.8418	20.1368	19.6907	18.6552	19.0144	18.4049	18.5613	18.4628	19.5757	17.9751
TGME49_313080	hypothetical protein	TGME49_313080	49528	19	42.64	19	0.0760649	0.458806	0.100226	0.333995	0.116398	0.2658	0.547926	27.7403	27.4759	27.4375	27.4874	27.4986	27.4395	27.435	27.4635	27.4545	27.4031	27.4414	27.46
TGME49_232190	Sec7 domain-containing protein	TGME49_232190	354634	26	15.27	23	-0.614183	0.184713	-0.603736	0.191636	-0.795046	0.0950938	0.548269	21.8946	23.8607	23.598	23.8395	23.9454	23.4109	23.3782	23.7962	23.9901	24.013	23.86	23.8654
TGME49_213740	hypothetical protein	TGME49_213740	91858	7	11.88	7	-0.169115	0.490362	-0.357763	0.161055	-0.395074	0.125631	0.548741	21.6799	22.2122	22.5587	22.544	21.8745	22.5397	22.6621	22.4162	22.4458	22.6064	22.5708	22.4588
TGME49_255740	hypothetical protein	TGME49_255740	276136	1	0.42	1	0.242976	1	0.340245	1	0.392774	0.113663	0.549009	20.8167	20.3913	20.6132	20.4368	20.4177	20.2378	20.4066	19.9766	20.4173	20.5432	19.685	20.4148
TGME49_288910	DUF866 domain-containing protein	TGME49_288910	18048	2	15.72	2	-0.411881	0.277661	-0.586092	0.133557	-0.62636	0.111623	0.549009	22.5533	22.7313	21.1896	22.8033	22.7809	22.1257	22.7845	22.5315	22.9165	22.825	22.8407	22.6876
TGME49_230590	chitobiosyldiphosphodolichol beta-mannosyltransferase	TGME49_230590	102050	5	10.2	4	0.32928	0.421382	0.292484	0.473547	-0.348554	0.39567	0.549032	21.4402	20.4234	20.7256	20.1502	20.2542	21.1971	20.2602	20.379	21.0726	20.5906	21.4423	21.602
TGME49_211330	methionine aminopeptidase	TGME49_211330	76288	2	3.59	2	0.324255	0.603322	0.122403	0.843543	-0.790307	0.22049	0.551488	18.1771	19.5149	17.768	18.3846	18.1092	17.9933	19.3428	18.3898	17.3601	18.2511	19.7651	19.8146
TGME49_244390	coatomer epsilon subunit protein	TGME49_244390	33932	9	34.63	8	0.0958945	0.732927	0.454939	0.127273	0.0123244	0.964913	0.551488	24.159	22.9473	23.2706	23.4331	23.3105	23.3455	22.7396	22.9422	23.3302	23.2916	23.5677	23.4806
TGME49_263560	hypothetical protein	TGME49_263560	61306	2	6.25	2	0.383208	0.470064	0.683931	0.210102	0.9568	0.0906314	0.551493	21.6544	21.0427	20.0653	21.1552	20.5714	19.8862	20.9051	19.5025	20.303	19.3134	20.4227	20.1559
TGME49_300330	hypothetical protein	TGME49_300330	137693	4	4.91	3	-0.290667	0.489768	-0.327935	0.437389	-0.784103	0.0821802	0.551493	19.9729	20.698	20.2152	19.9049	20.7762	21.077	20.7821	19.8308	21.2569	21.3455	20.6625	21.2303
TGME49_254890	hypothetical protein	TGME49_254890	33105	1	4	1	0.319249	0.503193	0.809468	0.109062	0.691633	0.163619	0.552785	20.9652	20.0807	20.472	20.6055	19.6732	20.2814	20.1719	20.408	18.5097	19.942	19.6456	19.8554
TGME49_219520	histone arginine methyltransferase PRMT1	TGME49_219520	44029	15	54.85	15	-0.347372	0.177259	-0.315249	0.217048	-0.413362	0.114913	0.554308	26.6309	26.0417	25.9794	26.7986	26.6894	26.2061	26.7835	26.7261	26.0882	26.6677	26.6015	26.623
TGME49_312490	hypothetical protein	TGME49_312490	49079	6	13.09	6	-0.261586	0.177576	-0.0487971	0.792062	-0.240063	0.212662	0.554308	23.1345	23.48	23.1377	23.6272	23.3608	23.549	23.4356	23.0909	23.3721	23.3984	23.2232	23.8508
TGME49_202850	ATP-binding domain-containing protein	TGME49_202850	207901	2	1.56	2	-0.235803	0.362966	0.187919	0.464949	0.142939	0.576086	0.55508	19.0703	20.0407	19.4949	19.7756	19.6683	19.8696	19.5312	19.5256	18.9855	19.1035	19.5161	19.5576
TGME49_205480	IMC subcompartment protein ISP4	TGME49_205480	19382	1	9.94	1	-0.177601	0.589628	-0.00896347	0.978114	-0.536246	0.123718	0.555175	19.0887	18.1291	18.1691	18.8857	18.3822	18.6519	19.0138	17.8676	18.5324	18.9072	18.9436	19.1448
TGME49_202770	RNA recognition motif-containing protein	TGME49_202770	55868	22	52.63	21	0.110432	0.488379	-0.0488587	0.75678	-0.148665	0.355742	0.558112	26.247	26.0141	26.1643	25.9625	26.0985	26.0331	26.5698	26.0537	25.9485	26.3396	26.2584	26.2733
TGME49_243490	BCS1 family isoform 9, putative	TGME49_243490	58821	5	12.38	5	0.408393	0.569635	-0.679379	0.351257	-0.749609	0.306037	0.559454	20.3162	20.6322	20.7429	21.0729	21.1341	18.2592	20.539	21.5156	21.6748	22.0007	21.1524	20.7871
TGME49_261500	hydrolase	TGME49_261500	53136	9	45.11	9	0.198524	0.237108	-0.000324603	0.998399	0.186797	0.264016	0.559632	23.8052	23.5622	23.8695	23.7191	23.2036	23.7186	23.5711	23.7973	23.8694	23.5254	23.5438	23.6072
TGME49_215350	hypothetical protein	TGME49_215350	16142	1	8.97	1	-0.0726615	0.654972	0.14764	0.371556	0.150732	0.362042	0.560962	21.2426	20.7554	20.8769	20.8929	21.0377	21.1623	20.5687	20.8923	20.9709	20.8904	20.6781	20.8541
TGME49_244870	quinone oxidoreductase, putative	TGME49_244870	43314	5	18.67	5	-0.105473	0.582346	-0.103388	0.589708	-0.323503	0.112246	0.560962	23.2152	22.9022	22.6389	23.175	23.1902	22.7077	23.1201	22.9503	22.9962	23.0081	23.4213	23.2975
TGME49_265220	co-chaperone GrpE protein	TGME49_265220	37574	3	16.43	3	-0.13423	1	0.146953	0.724949	-0.594498	0.174198	0.560962	20.0062	20.179	19.9101	20.3055	20.0619	20.1305	18.8706	20.0537	20.7301	20.9061	20.9261	20.0465
TGME49_275810	ribosomal protein RPS10	TGME49_275810	17398	11	51.97	11	0.0216819	0.862254	-0.0980523	0.439599	0.0867177	0.492805	0.560962	27.2597	26.8573	26.9719	26.9999	27.0336	26.9903	27.1604	27.0162	27.2064	26.8212	27.0514	26.9561
TGME49_295690	ubiquinone/menaquinone biosynthesis methyltransferase subfamily protein	TGME49_295690	59070	6	15.71	6	-0.254886	0.624119	-0.905511	0.103055	-0.633285	0.237863	0.560962	22.5221	21.854	21.6769	23.2848	21.5675	21.9654	22.8156	22.2768	23.6771	22.1416	23.2661	22.5451
TGME49_312380	tetratricopeptide repeat-containing protein	TGME49_312380	59689	5	10.89	5	-0.295308	0.21504	-0.0487819	0.831186	-0.330814	0.168973	0.560962	22.2433	22.0248	21.9385	22.3849	22.2897	22.418	22.3577	21.6328	22.3625	22.6313	22.5632	22.0046
TGME49_308580	Lon protease family protein	TGME49_308580	164127	11	12.28	10	-0.540341	0.382672	-1.10989	0.0904617	-0.809493	0.201453	0.56127	20.0884	22.2542	22.2403	21.5932	22.5964	22.0143	22.6488	21.9507	23.3131	22.8923	22.2427	21.8764
TGME49_227260	RIO1 family protein	TGME49_227260	57952	4	13.04	4	-0.776526	0.102061	-0.203854	0.646312	-0.149773	0.735352	0.561959	19.6125	20.0815	20.8051	21.2261	21.5932	20.0095	20.7648	20.1374	20.2085	20.777	20.0777	20.0937
TGME49_289950	hypothetical protein	TGME49_289950	60012	2	6.8	2	-0.0187384	0.95136	0.298195	0.343234	-0.270084	0.388667	0.561959	19.5469	19.7877	19.3702	19.1242	19.8604	19.7764	19.607	19.6668	18.5364	19.9243	19.7465	19.8442
TGME49_290840	serine protease	TGME49_290840	102740	16	23.85	15	-0.118156	0.535593	-0.213789	0.272855	-0.315282	0.118021	0.561959	24.0478	23.7237	24.2106	24.0605	24.3105	23.9655	24.4963	24.1174	24.0097	24.4398	24.4339	24.0542
TGME49_288570	hypothetical protein	TGME49_288570	44887	4	11.27	4	-0.0425931	0.775671	0.0578699	0.699146	-0.175929	0.2546	0.562377	21.637	22.0942	21.8158	21.7896	21.9568	21.9283	22.0181	21.6697	21.6856	22.1443	21.9114	22.019
TGME49_308870	hypothetical protein	TGME49_308870	75175	3	10.1	3	-0.133956	0.401953	-0.0115934	0.941091	-0.223559	0.17499	0.562377	21.9361	21.716	21.7933	21.7313	22.0278	22.0881	21.9793	21.9815	21.5193	21.9355	22.1364	22.0441
TGME49_264690	cyclin 4, putative	TGME49_264690	69965	3	6.94	3	-0.101126	0.760917	-0.573602	0.106861	-0.169159	0.61232	0.563877	20.543	20.4778	20.6642	20.3655	21.2389	20.3839	21.5854	20.6354	21.1849	20.3271	20.5859	21.2794
TGME49_201880	hypothetical protein	TGME49_201880	15270	8	32.03	8	-0.0790036	0.557707	-0.200167	0.155694	-0.131611	0.336279	0.564857	24.7515	24.4806	24.5062	24.6872	24.4842	24.8039	24.6054	24.7796	24.9538	24.6459	24.7629	24.7243
TGME49_284050	DEAD/DEAH box helicase domain-containing protein	TGME49_284050	282290	6	3.78	5	0.0649006	0.757101	0.20449	0.340313	0.339987	0.127175	0.564882	23.0514	22.5037	22.7366	22.8001	22.6428	22.6541	22.4983	22.5328	22.6472	21.9444	22.7164	22.6109
TGME49_258970	hypothetical protein	TGME49_258970	327077	35	19.25	33	-0.712467	0.128206	-0.702796	0.132875	-0.569888	0.213977	0.565621	22.4217	24.5142	24.1214	24.5454	24.4077	24.2416	24.482	24.276	24.4077	24.4727	24.0571	24.2372
TGME49_257560	WD domain, G-beta repeat-containing protein	TGME49_257560	109902	7	11.11	7	0.216237	0.611429	-0.0277	0.94776	-0.545572	0.215523	0.566615	22.122	21.8786	22.1706	21.167	21.7384	22.6171	22.6611	21.1645	22.4288	22.5427	22.6052	22.66
TGME49_230510	hypothetical protein	TGME49_230510	39456	7	38.17	7	0.151219	0.320281	0.229831	0.143245	0.0818916	0.583532	0.566645	23.7893	23.7772	23.483	23.432	23.7492	23.4146	23.4514	23.6354	23.2732	23.633	23.6961	23.4748
TGME49_242570	hypothetical protein	TGME49_242570	94877	6	11.2	5	0.732798	0.142408	0.0474282	0.919876	-0.0117854	0.980054	0.566769	20.5981	21.8016	22.3253	20.6659	20.8633	20.9972	21.2537	21.1202	22.2087	22.0522	21.7877	20.9203
TGME49_207430	ATP-dependent RNA helicase DDX1, putative	TGME49_207430	82792	10	19.01	9	0.534455	0.261128	0.79724	0.106192	0.208423	0.652088	0.566855	24.5232	24.0989	24.2356	23.4794	23.2983	24.4766	23.4293	22.6743	24.3623	23.5091	24.1806	24.5426
TGME49_247460	proliferating cell nuclear antigen PCNA1	TGME49_247460	34552	22	68.77	20	0.0303843	0.854393	0.141209	0.402135	0.248719	0.154561	0.566855	27.5352	26.8777	27.0468	27.1064	27.0861	27.1759	27.0829	26.8388	27.1143	26.8281	26.885	27.0004
TGME49_291680	Sec23/Sec24 trunk domain-containing protein	TGME49_291680	87610	24	34.77	23	0.0383503	0.705389	0.0380223	0.707774	0.118692	0.256512	0.566855	26.8142	26.8177	26.7564	26.7308	26.7914	26.7512	26.8779	26.5969	26.7996	26.7106	26.5899	26.7318
TGME49_220450	ribonuclease HI protein	TGME49_220450	70927	3	5.33	3	-0.560879	0.33301	0.496395	0.389083	-0.11557	0.838116	0.567154	21.5926	19.2323	20.3436	20.8044	20.7639	21.2828	20.2294	18.9795	20.4704	20.8144	20.4271	20.2737
TGME49_223490	hypothetical protein	TGME49_223490	34779	2	11.22	1	0.364804	1	-0.0318508	0.920434	0.427934	0.199074	0.567668	19.5732	19.8325	20.6313	19.3475	19.8461	19.749	19.4314	20.3053	20.3959	19.7111	19.5298	19.5123
TGME49_201800	hypothetical protein	TGME49_201800	28527	7	32.58	7	0.309994	0.201353	0.372364	0.131545	0.32207	0.185768	0.568077	26.3529	25.5016	25.7155	25.5197	25.4288	25.6915	25.709	25.1881	25.5557	25.6202	25.7023	25.2812
TGME49_226890	hypothetical protein	TGME49_226890	223885	7	5.85	7	-0.81164	0.245444	-1.19077	0.100546	-0.966795	0.172458	0.568252	18.8734	22.0184	21.7624	21.7766	21.4531	21.8594	22.1125	21.9792	22.1349	22.0765	21.7572	21.721
TGME49_294280	E3 ubiquitin-protein ligase, putative	TGME49_294280	113182	7	11.2	7	0.0155294	0.933499	0.149236	0.4302	0.27979	0.154535	0.568437	22.2934	22.1729	22.7208	22.544	22.2914	22.3051	22.3422	22.1772	22.22	22.2757	21.7703	22.3017
TGME49_228630	hypothetical protein	TGME49_228630	34812	12	53.96	11	0.0292214	0.849387	0.216049	0.18052	0.155431	0.32454	0.569137	25.906	25.5389	25.3929	25.8057	25.4942	25.4503	25.3997	25.3219	25.4681	25.3693	25.5684	25.4338
TGME49_271910	DnaJ domain-containing protein	TGME49_271910	56114	2	5.97	2	0.970415	0.136567	0.916874	0.157108	0.323875	0.600509	0.569755	21.1905	19.5439	19.3243	18.9605	19.456	18.731	19.338	19.4754	18.4947	20.9006	19.3206	18.8658
TGME49_295320	embryo sac development arrest EDA7, putative	TGME49_295320	69302	6	9.73	6	-0.278289	0.376128	-0.553917	0.0953073	-0.190035	0.541171	0.569755	21.1204	20.929	20.7799	21.6048	21.6062	20.4532	21.639	21.6288	21.2233	21.0225	20.8969	21.4801
TGME49_213610	hypothetical protein	TGME49_213610	111474	3	5.42	3	0.406342	0.473365	0.715273	0.219181	-0.249733	0.65675	0.569779	21.7344	21.8178	20.5301	19.9187	21.5626	21.3819	20.0526	21.6722	20.2116	21.6542	21.4549	21.7223
TGME49_227020	histone deacetylase SIR2	TGME49_227020	40012	3	8.33	3	0.782217	0.289782	1.31538	0.089803	0.487551	0.501718	0.570356	21.7016	21.2315	19.3271	19.4469	20.2533	20.2133	19.2839	19.3624	19.6676	18.8426	20.5145	21.4405
TGME49_224990	hypothetical protein	TGME49_224990	17098	3	28.57	3	0.00774197	0.991833	1.17821	0.141698	0.0457414	0.951782	0.5704	22.332	20.706	20.7299	20.7413	21.5034	21.5	21.4406	20.6027	18.19	21.472	20.9936	21.1652
TGME49_273360	ABC transporter transmembrane region domain-containing protein	TGME49_273360	127366	1	2.06	1	0.00885435	0.972675	0.115717	0.656095	-0.324007	0.228006	0.5704	17.3592	17.7021	17.1441	17.7143	17.475	16.9896	17.1348	17.7688	16.9547	17.8655	17.7693	17.5428
TGME49_311210	hypothetical protein	TGME49_311210	192534	11	12.98	8	-0.155563	0.513069	-0.219839	0.360579	-0.413585	0.101892	0.5704	21.7852	22.4654	22.4595	22.619	22.2592	22.2986	22.0311	22.6138	22.7246	22.7761	22.6377	22.537
TGME49_279420	hypothetical protein	TGME49_279420	144942	37	35.74	35	0.176179	0.357585	0.207051	0.283552	0.316526	0.114077	0.570967	26.9613	27.0931	27.235	26.5776	26.9178	27.2654	26.9698	26.6336	27.0649	26.7862	26.8984	26.6553
TGME49_222220	alveolin domain containing intermediate filament IMC7	TGME49_222220	46812	7	21.91	6	-0.267689	0.14985	-0.0343308	0.845303	-0.149605	0.403479	0.571186	23.0035	22.858	23.3754	23.4102	23.29	23.3398	22.9266	23.0844	23.3289	23.5049	23.0617	23.1191
TGME49_318400	hypothetical protein	TGME49_318400	155887	2	2.72	2	-0.98935	0.154609	-1.0692	0.127103	-0.946982	0.171236	0.571186	16.4294	19.1913	19.2745	19.4915	19.0237	19.348	19.3234	19.7967	18.9827	19.4422	19.4911	18.8029
TGME49_243960	nuclear transport factor 2 (ntf2) domain-containing protein	TGME49_243960	84196	35	39.15	35	-0.00236803	0.980862	-0.0941364	0.351453	-7.59948e-05	0.999386	0.571208	27.3205	27.3189	27.4374	27.3031	27.3323	27.4485	27.4022	27.3872	27.5699	27.4394	27.3275	27.3101
TGME49_236840	zinc finger (C-x8-C-x5-C-x3-H)-2, putative	TGME49_236840	41962	5	23.39	5	-0.0610528	0.7896	-0.360674	0.136838	-0.239395	0.307959	0.571808	23.4278	23.3339	22.657	23.4059	22.7863	23.4097	23.4012	23.5212	23.5783	23.4889	23.311	23.337
TGME49_265510	hypothetical protein	TGME49_265510	29706	4	25.37	3	-0.147457	0.671006	0.266272	0.447866	-0.349082	0.324838	0.571808	22.8026	22.2954	21.1164	22.2535	22.1793	22.224	21.8341	21.6613	21.9202	22.3144	22.337	22.6102
TGME49_288710	hypothetical protein	TGME49_288710	71223	5	15.58	4	0.445586	0.427278	0.210136	0.704487	-0.537765	0.341577	0.573409	20.7588	20.7241	20.616	18.6805	20.8316	21.2499	20.0777	20.6914	20.6993	21.3277	20.9609	21.4236
TGME49_262935	hypothetical protein	TGME49_262935	76616	2	4.55	2	-0.126021	0.876924	-0.158696	0.84543	1.13983	0.181575	0.574129	21.8104	21.3291	21.5274	21.6236	21.9529	21.4686	21.9255	21.6911	21.5265	21.8312	17.9961	21.4203
TGME49_219080	edge expressed protein, putative	TGME49_219080	35404	2	9.58	2	1.22266	0.104361	0.274126	0.696882	0.294142	0.676149	0.575308	22.1986	21.7601	20.3069	19.395	20.8391	20.3635	22.4626	20.5495	20.4311	21.4836	21.6456	20.254
TGME49_284540	ATP synthase F1, delta subunit protein	TGME49_284540	27635	10	35.32	10	0.218285	0.203247	0.133629	0.423834	0.2468	0.154817	0.575475	26.2965	25.6484	25.7114	25.6592	25.537	25.8052	25.7837	25.737	25.7348	25.6296	25.645	25.6413
TGME49_268570	zinc finger (CCCH type) motif-containing protein	TGME49_268570	47063	8	45.66	7	0.445531	0.188257	0.415973	0.216703	0.542277	0.116512	0.57593	24.1578	24.3434	24.4332	23.8415	23.9085	23.8478	24.2228	23.5492	23.9145	22.9201	24.074	24.3134
TGME49_258050	actin like protein ALP2a	TGME49_258050	60412	17	50.35	16	0.134858	0.639537	-0.0604114	0.83306	-0.363606	0.222328	0.576586	24.0588	24.287	24.1079	24.4787	23.8751	23.6954	24.3573	24.0551	24.2226	25.1741	24.1685	24.2019
TGME49_270865	adenylate cyclase, putative	TGME49_270865	222746	5	3.82	5	0.595828	0.099046	0.406316	0.242998	0.314707	0.359074	0.579545	21.7359	21.9087	21.3086	20.4819	21.6786	21.0053	20.7147	21.2634	21.7562	21.274	21.4978	21.2373
TGME49_320490	N-acyl-phosphatidylethanolamine-hydrolyzing phospholipase D family protein	TGME49_320490	126222	5	8.02	5	0.0600314	0.87119	-0.130113	0.725932	0.504668	0.192512	0.579545	21.0796	22.2081	22.0392	22.1496	21.9363	21.0609	21.7199	22.2189	21.7785	21.4924	20.8401	21.4804
TGME49_202310	O-sialoglycoprotein endopeptidase	TGME49_202310	62759	3	8.1	3	0.222534	0.524449	-0.180332	0.60468	-0.378894	0.287852	0.580983	21.0247	21.1191	20.2869	20.6933	20.3538	20.7159	20.1597	21.2642	21.5476	21.2619	21.0781	21.2273
TGME49_219810	hypothetical protein	TGME49_219810	106329	14	23.19	13	-0.263362	0.260512	-0.385981	0.111227	-0.240933	0.30076	0.581615	22.9179	23.699	23.0882	23.1871	23.6396	23.6684	23.3554	23.7014	23.8062	23.6339	23.417	23.3769
TGME49_309265	oxidoreductase, short chain dehydrogenase/reductase family protein	TGME49_309265	89336	9	19.83	9	-0.274179	0.146374	-0.0438026	0.806267	-0.0660409	0.712122	0.581679	24.0411	24.1736	24.1742	24.5006	24.3479	24.3629	24.0647	24.1295	24.3261	24.418	23.7501	24.4189
TGME49_204400	ATPase synthase subunit alpha, putative	TGME49_204400	62146	20	39.86	15	0.0816275	0.39211	0.0650835	0.492008	0.0835789	0.381326	0.582747	28.4591	28.3585	28.3423	28.3883	28.2507	28.276	28.3286	28.3687	28.2673	28.3975	28.2654	28.2463
TGME49_211440	hypothetical protein	TGME49_211440	182894	4	5.05	3	-0.187718	0.585813	-0.177146	0.606786	-0.594881	0.105038	0.585244	18.282	19.1739	17.9966	18.5972	18.7787	18.6397	18.6599	19.0112	18.3128	18.9358	18.6478	19.6535
TGME49_224280	CPSF A subunit region protein	TGME49_224280	301891	7	4.18	7	-0.551031	0.258201	-0.716378	0.150274	-0.767508	0.126066	0.585244	19.7854	21.8632	21.3524	21.4977	21.2126	21.9439	21.6733	21.3144	22.1624	21.819	21.8873	21.5972
TGME49_254570	hypothetical protein	TGME49_254570	221185	31	21.86	30	-0.524061	0.202629	-0.683021	0.106074	-0.425759	0.293791	0.585244	24.6172	26.3556	26.2598	26.4765	26.1686	26.1598	26.2663	26.3916	26.6238	26.3331	26.1528	26.024
TGME49_266310	Alpha-1,3-mannosyl-glycoprotein 2-beta-N-acetylglucosaminyltransferase	TGME49_266310	65168	3	5.34	3	-0.0388434	0.895392	-0.00758096	0.979518	0.413513	0.181936	0.586204	21.6842	21.3035	21.4671	21.9095	21.4805	21.1813	20.9532	21.6152	21.9092	20.6427	21.4294	21.1422
TGME49_310050	RNA recognition motif-containing protein	TGME49_310050	48844	9	28.82	6	-0.128112	0.484687	0.122345	0.504086	0.136318	0.457907	0.586204	24.6441	24.0075	24.5331	24.522	24.4616	24.5854	24.4203	24.4028	23.9946	24.1845	24.3691	24.2221
TGME49_311430	fibrillarin	TGME49_311430	31989	19	58.22	19	-0.181513	0.279916	-0.257076	0.136926	-0.156822	0.346874	0.586204	27.5137	26.9022	27.1895	27.4125	27.2323	27.5052	27.3989	27.3874	27.5903	27.3218	27.2489	27.5052
TGME49_246090	hypothetical protein	TGME49_246090	104887	3	6	3	-0.576393	0.379542	-0.817591	0.221565	0.211152	0.743155	0.586615	17.8043	20.4468	20.4735	19.8947	20.1649	20.3941	20.5059	20.079	20.5925	19.949	19.3959	18.7462
TGME49_238230	Ser/Thr phosphatase family protein	TGME49_238230	55651	6	19.76	6	-0.27312	0.615604	-0.777912	0.171049	-0.833673	0.145122	0.588251	21.6743	20.784	21.2476	22.2636	19.9764	22.2852	22.2049	21.855	21.9797	21.9625	22.1976	22.0467
TGME49_272390	hypothetical protein	TGME49_272390	132159	1	0.87	1	0.00797042	0.968345	0.172608	0.399066	-0.168874	0.408975	0.588251	17.9572	18.3325	17.9439	18.3327	17.91	17.9669	18.1129	17.9584	17.6444	18.5746	18.1184	18.0471
TGME49_259650	hypothetical protein	TGME49_259650	45198	2	8.06	2	0.282698	0.507559	0.570724	0.195693	-0.130029	0.75839	0.58912	19.3046	18.9698	20.2922	18.7709	20.0409	18.9067	18.8809	18.9007	19.0728	20.0364	19.811	19.1093
TGME49_222920	mbp-1 interacting protein-2a family protein	TGME49_222920	15836	2	25	2	0.0693942	0.757015	0.328834	0.163074	0.27214	0.241024	0.589166	20.4659	20.5978	20.3306	20.6032	20.4805	20.1025	20.2647	20.3185	19.8246	19.8228	20.5928	20.1623
TGME49_276140	ADP ribosylation factor ARF1	TGME49_276140	62073	15	23.47	15	0.223894	0.155522	0.167882	0.276003	0.152334	0.32033	0.589385	28.4729	28.0047	27.9272	27.9878	27.8638	27.8814	28.0222	28.0455	27.8334	27.9249	27.9341	28.0887
TGME49_247700	AP2 domain transcription factor AP2XII-4	TGME49_247700	401796	2	0.89	2	0.260361	0.744282	-0.654495	0.419033	-1.03953	0.210507	0.589774	16.2068	19.9695	19.4158	18.2445	18.396	18.1706	19.0908	18.7387	19.7262	19.66	19.4792	19.5715
TGME49_214260	alpha-glucan water dikinase 1, putative	TGME49_214260	191685	35	31.9	31	-0.209486	0.374122	-0.178789	0.44559	-0.397924	0.107916	0.59126	24.1076	24.8954	25.1807	24.9538	24.925	24.9334	24.9172	24.8311	24.9718	25.2625	25.0063	25.1088
TGME49_220090	hypothetical protein	TGME49_220090	28050	5	21.29	5	0.33968	0.131398	0.193697	0.370542	0.276314	0.210833	0.591382	23.7729	22.9909	23.1511	22.9294	22.7146	23.2519	22.9961	23.1973	23.1405	22.9062	23.1671	23.0127
TGME49_313350	hypothetical protein	TGME49_313350	46883	2	7.78	2	-0.601698	0.103572	-0.254147	0.466382	-0.381173	0.282703	0.591382	19.2292	20.6891	20.5921	20.7346	20.7701	20.8108	20.3173	20.4463	20.5093	20.6896	20.1733	20.7911
TGME49_278730	guanine nucleotide-binding protein, putative	TGME49_278730	76955	1	1.7	1	0.0794624	0.797704	0.322863	0.310141	0.488479	0.137032	0.592692	19.0194	19.3064	19.1909	18.8928	18.9522	19.4333	19.0587	18.4969	18.9925	17.9503	19.2001	18.9008
TGME49_211020	RNA recognition motif-containing protein	TGME49_211020	28736	1	7.84	1	-0.138078	0.32231	-0.196861	0.168686	-0.134642	0.333901	0.59289	22.9373	22.4805	22.4614	22.686	22.8211	22.7863	22.889	22.712	22.8688	22.7559	22.7659	22.7613
TGME49_222970	inositol(myo)-1(or 4)-monophosphatase 2, putative	TGME49_222970	32348	7	34.01	7	-0.193679	0.283009	-0.0243981	0.889128	-0.231186	0.205534	0.593298	23.6662	23.1336	23.4578	23.4319	23.5667	23.8401	23.5382	23.5291	23.2635	23.7486	23.443	23.7596
TGME49_286720	heat shock protein HSP28	TGME49_286720	31094	13	50.36	12	-0.132973	0.494511	-0.175028	0.372742	0.113658	0.557978	0.593298	24.9829	24.3038	24.5954	24.5575	24.8547	24.8689	24.7402	24.6071	25.0599	24.3725	24.5633	24.6054
TGME49_318460	P-type ATPase of unknown pump specificity (type V) protein	TGME49_318460	162845	9	8.15	7	-0.123471	0.620016	-0.392018	0.135676	-0.298594	0.24447	0.593298	22.0141	22.2647	22.7896	22.9712	22.0696	22.398	22.7697	22.7242	22.7505	22.8189	22.6032	22.5422
TGME49_262070	ribosomal rna assembly protein mis3, putative	TGME49_262070	45140	6	21.57	6	0.0720181	0.785789	-0.119942	0.651932	-0.358509	0.195057	0.594063	23.4034	22.8042	23.6396	23.1861	22.8099	23.6352	23.4998	23.0755	23.6318	23.7209	23.553	23.6489
TGME49_318330	histone lysine acetyltransferase MYST-A	TGME49_318330	53257	2	7.22	2	0.775868	0.12176	0.661804	0.179709	0.376777	0.430365	0.594231	19.3784	20.3589	20.2201	19.071	20.1664	18.3924	18.8841	19.8518	19.2361	19.5614	20.0587	19.2069
TGME49_202360	methylase, putative	TGME49_202360	53819	2	7.04	2	-0.603534	0.183249	-0.422374	0.340398	0.038707	0.928687	0.596173	19.0237	19.5938	19.0429	19.6767	20.121	19.6733	19.6972	19.5311	19.6992	19.9537	17.995	19.5956
TGME49_267560	folate-binding protein YgfZ protein	TGME49_267560	154852	2	2.17	2	0.341835	0.188175	-0.0164744	0.947028	-0.00804384	0.974119	0.596173	20.4445	20.0046	20.6102	20.1	20.4504	19.4835	20.4327	20.4094	20.2667	20.1255	20.5117	20.4462
TGME49_270370	clathrin assembly protein AP19, putative	TGME49_270370	19679	7	25.86	6	0.440319	0.273501	-0.0905427	0.816392	-0.211086	0.590625	0.596173	21.0143	21.8836	22.6768	21.8587	21.2054	21.1896	22.2067	21.7991	21.8405	22.0678	22.4346	21.7055
TGME49_281610	hypothetical protein	TGME49_281610	32715	2	8.87	2	0.443296	1	0.795414	0.147731	0.812675	0.140032	0.596173	21.2764	21.5499	21.5537	21.0764	21.2014	20.7722	20.0762	19.9114	22.0061	21.3929	20.2907	20.2583
TGME49_305800	6-pyruvoyl tetrahydrobiopterin synthase	TGME49_305800	49002	5	17.05	4	-0.149096	0.261875	-0.00303256	0.981169	-0.112005	0.392588	0.596173	23.0933	22.7688	22.9693	22.9166	23.1257	23.2364	22.8214	22.9753	23.0439	22.9766	23.0477	23.1432
TGME49_313430	hypothetical protein	TGME49_313430	593557	26	7.5	25	-0.975053	0.230408	-1.22958	0.138489	-1.20051	0.147038	0.596287	20.1283	23.864	23.4157	23.2218	23.7443	23.3671	23.6796	23.5926	23.8245	23.6592	23.6847	23.6656
TGME49_211460	hypothetical protein	TGME49_211460	105642	8	16.6	6	0.0926977	0.841324	0.635225	0.189759	0.623605	0.197289	0.596676	21.448	22.1905	22.6008	21.924	22.4431	21.5941	22.4845	20.7452	21.1039	21.7741	21.1811	21.4133
TGME49_252290	importin alpha, putative	TGME49_252290	59360	16	43.12	16	-0.130874	0.362002	0.0304752	0.828398	-0.136107	0.343964	0.596676	25.8419	26.0499	25.8268	26.0663	26.1819	25.8631	25.7957	26.1145	25.717	26.0696	25.9328	26.1246
TGME49_285950	hypothetical protein	TGME49_285950	91324	6	12.85	6	0.388168	0.345371	0.18167	0.652832	-0.301668	0.459238	0.597346	22.5953	21.9398	22.1734	21.4325	21.5716	22.5399	22.4504	21.1645	22.5486	22.6108	22.6196	22.3831
TGME49_210408	HMG (high mobility group) box domain-containing protein	TGME49_210408	10682	1	11.7	1	0.26304	0.262121	0.120306	0.598492	-0.10326	0.65067	0.598929	24.7071	24.0343	24.0575	24.2206	23.6383	24.1509	24.4014	23.9825	24.0541	24.4002	24.2124	24.4961
TGME49_220570	hypothetical protein	TGME49_220570	76277	4	8.71	4	1.1855	0.16962	0.361151	0.661408	1.20655	0.162872	0.599085	21.5486	22.0508	21.8172	21.8725	21.7701	18.2175	21.395	21.3615	21.5767	20.3028	21.1963	20.2979
TGME49_229780	GHMP kinase, N-terminal domain-containing protein	TGME49_229780	99031	1	1.95	1	0.238712	0.605491	0.270465	0.559175	0.794501	0.106649	0.599085	19.7956	19.67	18.1949	19.442	18.8453	18.6571	19.036	19.2004	18.6126	17.804	18.4336	19.0393
TGME49_261960	hypothetical protein	TGME49_261960	129369	4	4.88	4	-0.173166	0.610211	-0.578787	0.109456	-0.220119	0.518735	0.599085	20.1898	20.4621	20.6757	20.8838	20.5027	20.4606	21.2015	20.8874	20.9751	21.1076	21.1235	19.7569
TGME49_246970	3'-5' exonuclease domain-containing protein	TGME49_246970	146179	6	8.13	6	-0.365171	0.353787	-0.35405	0.368	-0.68142	0.099929	0.600898	19.724	21.4798	21.3142	21.2339	21.1386	21.241	21.0695	21.258	21.2527	21.6675	21.2889	21.6059
TGME49_267100	protein phosphatase 2C domain-containing protein	TGME49_267100	96718	5	7.04	4	0.346188	0.267373	0.517564	0.109805	0.277898	0.367873	0.601676	22.0749	22.611	22.0814	21.9825	21.7259	22.0203	20.9923	22.0889	22.1333	21.7638	21.9285	22.2413
TGME49_248740	hypothetical protein	TGME49_248740	134977	11	10.88	11	0.147369	0.398981	0.195043	0.27076	0.266314	0.142686	0.602151	24.8604	25.2305	25.2913	24.9873	24.9021	25.0507	24.9335	24.6114	25.2522	24.8281	24.869	24.8862
TGME49_259640	nucleoporin autopeptidase	TGME49_259640	302388	17	9.43	13	-0.189542	0.498398	-0.309604	0.27805	-0.463235	0.117069	0.602203	22.543	22.4645	23.3503	22.5564	23.4131	22.9569	23.1119	22.932	23.2427	23.4344	23.2961	23.0171
TGME49_315620	vacuolar ATP synthase subunit C, putative	TGME49_315620	46075	15	50.99	15	0.126449	0.485042	0.286694	0.131521	0.17222	0.346776	0.602258	25.6963	25.0681	25.3689	25.323	25.2805	25.1504	25.3438	24.845	25.0845	25.0956	25.2025	25.3186
TGME49_300140	elongation factor 1-gamma, putative	TGME49_300140	44040	23	48.22	23	-0.0284323	0.769602	-0.100015	0.314834	-0.0528223	0.588396	0.602261	28.4473	28.2431	28.4121	28.4593	28.4402	28.2882	28.4731	28.4357	28.4937	28.4616	28.3814	28.418
TGME49_318260	transcription initiation factor TFIID subunit TAF5	TGME49_318260	117949	9	14.44	8	-0.0133644	0.974863	0.0567223	0.893659	-0.596111	0.180484	0.603289	22.354	21.5771	22.3544	22.0585	21.4548	22.8123	21.6953	21.6298	22.7904	22.9201	22.8774	22.2764
TGME49_233830	hypothetical protein	TGME49_233830	41656	4	15.58	4	-0.303298	0.244159	-0.0407295	0.871243	-0.340391	0.195085	0.603951	21.655	21.1229	21.5369	21.9386	21.4793	21.8068	21.2629	22.0377	21.1364	21.8888	21.8589	21.5883
TGME49_216950	helicase	TGME49_216950	103166	3	4.47	1	-0.354863	0.339582	0.0323717	0.928886	0.275463	0.45425	0.605856	17.2809	17.368	17.0126	17.5703	17.599	17.5567	16.7971	17.8405	16.9268	16.1115	17.3743	17.3493
TGME49_227948	peptidase M16 inactive domain-containing protein	TGME49_227948	142764	47	53.14	47	0.0117042	0.91033	0.0289096	0.781238	0.111466	0.297314	0.605856	27.4553	27.5685	27.6597	27.5574	27.5129	27.5781	27.4789	27.4395	27.6785	27.4611	27.5146	27.3735
TGME49_230490	phosphatidylinositol-4-phosphate 5-kinase	TGME49_230490	143174	2	2.17	2	-0.668973	0.482752	0.893856	0.353107	-0.424503	0.653534	0.605856	16.216	19.6271	19.7129	18.6539	19.3911	19.5179	19.1382	17.3418	16.3944	18.8392	19.1161	18.8742
TGME49_251890	hypothetical protein	TGME49_251890	180806	2	2.28	2	-0.79647	0.127031	-0.693511	0.177823	-0.552561	0.274845	0.605856	17.3981	19.149	19.0559	19.773	19.2748	18.9446	19.3541	19.0171	19.3123	19.5298	19.4278	18.303
TGME49_219590	RuvB family 1 protein	TGME49_219590	52950	18	56.91	17	-0.177141	0.614441	-0.587601	0.115654	-0.174805	0.619058	0.60645	25.4721	25.6333	25.5431	25.7073	25.7445	25.7281	27.171	25.6835	25.5568	25.7158	25.7395	25.7177
TGME49_270620	DEAD/DEAH box helicase domain-containing protein	TGME49_270620	102414	6	7.85	5	-0.0907085	0.614554	-0.213915	0.248622	-0.259208	0.168616	0.60645	21.305	21.5507	21.6094	21.4493	21.8095	21.4784	21.9076	21.3958	21.8035	21.9628	21.7285	21.5515
TGME49_318710	ATP-binding cassette sub-family F member 1	TGME49_318710	89166	22	40.81	20	-0.017649	0.880913	-0.020657	0.860839	-0.140722	0.248771	0.60645	25.5227	25.6774	25.5114	25.6251	25.5552	25.5842	25.3861	25.6036	25.7838	25.7933	25.6772	25.6632
TGME49_272383	hypothetical protein	TGME49_272383	45551	2	9.98	2	-0.319846	0.167991	-0.29926	0.194419	-0.131504	0.55445	0.606515	20.2937	19.7412	20.512	20.7706	20.3155	20.4203	20.2174	20.4794	20.7479	20.1821	20.3785	20.3808
TGME49_264710	bucentaur or craniofacial development domain-containing protein	TGME49_264710	49498	1	4.66	1	0.11427	0.570335	0.324087	0.127347	0.144045	0.476508	0.60831	19.4599	19.1043	19.4078	19.1777	19.1352	19.3164	18.8619	19.39	18.748	19.232	19.4215	18.8865
TGME49_246530	phospholipase D active site domain-containing protein	TGME49_246530	88612	1	0.85	1	-0.0087127	0.956831	0.0362906	0.821837	0.210979	0.208951	0.608853	19.052	18.7001	18.7718	19.0135	18.978	18.5586	18.7395	18.7303	18.9452	18.7926	18.6259	18.4725
TGME49_291330	RNA recognition motif-containing protein	TGME49_291330	25512	6	23.68	5	0.357437	0.164488	0.227902	0.361155	0.356795	0.165174	0.610742	24.1327	23.2516	23.3461	23.2635	22.8852	23.5094	23.4747	23.2031	23.3688	23.2766	23.3367	23.0467
TGME49_208970	RNA recognition motif-containing protein	TGME49_208970	33732	2	9.54	1	-0.0637703	0.736614	-0.175235	0.36447	-0.28396	0.154905	0.611999	21.8494	21.0497	21.4361	21.5515	21.3734	21.6016	21.7812	21.4336	21.646	21.783	21.6759	21.7281
TGME49_248600	aspartate aminotransferase	TGME49_248600	66198	21	38.19	20	0.0444052	0.783204	0.135799	0.407742	-0.110694	0.497208	0.612505	26.2279	25.7056	25.9506	26.0147	25.9209	25.8152	25.6955	25.6748	26.1063	26.0237	26.0895	26.1029
TGME49_266450	lysine decarboxylase family protein	TGME49_266450	40383	8	23.55	8	0.313389	0.439214	0.156203	0.696415	-0.349186	0.390522	0.614719	22.6107	21.898	21.7303	22.5131	20.84	21.9458	21.6653	22.2078	21.8973	22.6032	22.5223	22.161
TGME49_229630	eIF2 kinase IF2K-A (incomplete catalytic triad)	TGME49_229630	541892	4	1.12	3	0.72288	0.277382	0.663922	0.316172	1.1178	0.106262	0.615156	21.311	20.5508	21.3904	21.0267	20.4282	19.6285	20.9115	19.0099	21.3389	19.6424	20.8694	19.3869
TGME49_262810	iron donor protein CyaY protein	TGME49_262810	30128	2	10.8	2	-0.0579405	0.922624	0.827695	0.185525	0.535032	0.379492	0.615733	21.7118	21.585	20.669	21.5821	21.4237	21.1338	21.2537	21.2861	18.9428	20.1967	20.9882	21.1758
TGME49_254010	serine carboxypeptidase s28 protein	TGME49_254010	81878	5	14.5	4	-0.180748	0.730377	-0.139275	0.790326	-0.838244	0.131616	0.616021	20.5301	20.4621	20.0515	20.4135	20.6726	20.4998	20.4321	20.4647	20.5647	20.3048	22.7231	20.5304
TGME49_273990	CobW/P47K family protein	TGME49_273990	70809	4	10	4	0.351719	0.194353	-0.0476305	0.854225	0.0993798	0.702308	0.618702	21.839	21.5721	21.4245	21.2701	21.6282	20.8822	21.2597	21.535	22.1838	21.4148	21.4513	21.6713
TGME49_313150	DUF89/Fructose bisphosphatase	TGME49_313150	61739	3	6.75	3	0.686933	0.501541	1.05815	0.308169	-0.574544	0.572676	0.619083	21.2052	22.0745	22.243	22.2484	19.3542	21.8593	22.5554	21.2992	18.4936	22.3554	22.5003	22.3907
TGME49_232230	ribosomal protein RPL30	TGME49_232230	11662	6	37.04	6	0.0884987	0.587123	-0.0027201	0.986579	0.214205	0.204586	0.619514	27.6104	27.016	26.9806	27.192	27.1586	26.9909	27.204	27.2125	27.1987	26.9206	27.0434	27.0004
TGME49_278740	diaminopimelate decarboxylase	TGME49_278740	75668	3	6.85	2	-0.201539	0.767169	0.771625	0.271333	-0.296947	0.663515	0.620886	20.4256	19.28	18.5994	18.8027	19.9381	20.1686	18.3619	20.0918	17.5363	19.4402	19.6789	20.0767
TGME49_214840	AP2 domain transcription factor AP2X-7	TGME49_214840	184051	23	24.24	19	-0.111209	0.605	-0.288341	0.196567	-0.29195	0.191488	0.620968	23.6806	24.3087	24.4747	24.3643	24.1523	24.281	24.3265	24.6196	24.383	24.6666	24.5088	24.1645
TGME49_239790	BRCA1 C Terminus (BRCT) domain-containing protein	TGME49_239790	82155	10	21.15	10	0.180523	0.377884	0.306611	0.148371	0.245129	0.238864	0.622995	24.5915	24.5097	23.872	24.2536	24.2491	23.929	23.8238	24.2192	24.0105	24.194	23.9994	24.0444
TGME49_235905	ribonuclease z, putative	TGME49_235905	116306	3	3.91	3	-0.0601625	0.805068	-0.327768	0.197753	-0.295596	0.241719	0.624844	20.2117	20.1042	20.147	19.7497	20.4423	20.4514	20.6246	20.4167	20.4049	20.664	19.9452	20.7405
TGME49_244110	nucleosome assembly protein (nap) protein	TGME49_244110	48587	15	44.57	15	0.0548511	0.572625	-0.0375656	0.697925	-0.0229462	0.812137	0.625208	27.1961	27.1957	27.2249	27.0558	27.263	27.1334	27.127	27.32	27.2824	27.2209	27.2036	27.2611
TGME49_249920	diphthine synthase, putative	TGME49_249920	30630	9	45.09	9	0.327697	0.16349	0.290271	0.212269	0.146635	0.515904	0.625283	24.8037	24.0284	24.0104	24.0077	23.8334	24.0183	23.9858	23.8303	24.1555	23.8544	24.3486	24.1996
TGME49_254770	Ser/Thr phosphatase family protein	TGME49_254770	46467	5	19.52	4	0.135919	0.48814	0.272335	0.180072	0.0149317	0.938521	0.625283	22.5366	22.1432	22.3029	22.3071	22.4148	21.8529	22.2719	22.0785	21.8152	22.4575	22.3942	22.0861
TGME49_320570	elongation factor Tu, putative	TGME49_320570	63550	23	56.48	22	-0.0359901	0.711499	-0.0171082	0.860057	0.0592486	0.545082	0.625843	26.3241	26.4027	26.5152	26.4566	26.4411	26.4523	26.4208	26.5031	26.3693	26.4408	26.249	26.3744
TGME49_214110	protein yipf5, putative	TGME49_214110	53237	1	4.01	1	0.130747	0.363274	0.128658	0.370668	0.200426	0.17512	0.625957	21.6121	21.428	21.5725	21.1945	21.6896	21.3362	21.5333	21.3262	21.367	21.3203	21.4431	21.2479
TGME49_230580	hypothetical protein	TGME49_230580	123759	3	4.68	3	-0.394154	0.302266	-0.0986331	0.79093	-0.558782	0.154287	0.627054	20.1065	20.6063	20.8574	21.364	20.8012	20.5875	21.2145	20.8654	19.7862	21.0214	20.8673	21.3578
TGME49_219682	pyruvate dehydrogenase kinase, putative	TGME49_219682	82162	4	8.31	4	0.726537	0.122143	0.337718	0.450259	0.524718	0.250339	0.627599	21.7707	22.4077	22.1412	20.695	21.1529	22.292	22.2342	22.1398	20.9324	21.5148	21.5182	21.7124
TGME49_310930	hypothetical protein	TGME49_310930	87460	2	2.23	2	0.299777	0.596125	-0.342337	0.545928	-0.605649	0.294848	0.628804	20.3356	19.5379	21.4746	19.8362	20.9491	19.6635	19.8433	21.0532	21.4786	21.1872	20.9834	20.9944
TGME49_240590	DNA-directed RNA polymerase II RPB5	TGME49_240590	24018	3	17.07	3	-0.107768	0.596625	-0.166901	0.417123	0.134553	0.510467	0.628972	23.6229	22.921	23.4053	23.6575	23.519	23.096	23.5081	23.5794	23.3625	23.0316	23.2595	23.2544
TGME49_262150	kelch repeat and K+ channel tetramerisation domain containing protein	TGME49_262150	89048	9	14.79	8	0.0188872	0.928243	0.0363187	0.862597	0.293481	0.182146	0.628972	22.8051	22.5322	22.5335	22.7875	22.6488	22.3779	22.791	22.3501	22.6208	22.6886	22.3783	21.9234
TGME49_273885	hypothetical protein	TGME49_273885	89682	8	15.03	7	0.40872	0.601317	-0.707107	0.372694	-0.694505	0.380929	0.629352	21.0555	21.7528	20.6371	20.8527	19.8126	21.5539	21.3964	20.7259	23.4444	22.0372	20.7133	22.7783
TGME49_244550	hypothetical protein	TGME49_244550	65745	3	5.55	3	0.474883	0.317206	-0.0393689	0.932141	0.592195	0.218657	0.629521	21.6993	21.8042	21.1877	19.8076	21.7132	21.7458	21.6846	21.3158	21.8089	21.1815	20.9944	20.7387
TGME49_293370	histone arginine methyltransferase PRMT2	TGME49_293370	139052	1	0.84	1	0.393021	1	-0.0377626	0.89481	0.110536	0.699734	0.629697	20.0338	20.0696	20.359	20.2928	19.0801	19.9105	19.9842	20.0211	20.5705	20.1175	20.0327	19.9807
TGME49_265840	hypothetical protein	TGME49_265840	149066	6	6.43	5	0.10695	0.758252	-0.302447	0.392172	-0.39446	0.270625	0.631492	21.2331	22.3131	22.3505	21.7603	21.745	22.0705	22.1204	22.4592	22.2244	21.6963	22.7445	22.6391
TGME49_316140	hypothetical protein	TGME49_316140	27846	9	53.23	8	0.0792933	0.612445	0.119536	0.448897	-0.095115	0.544594	0.636105	24.7368	24.3022	24.2582	24.3447	24.2462	24.4684	24.3913	24.4183	24.1289	24.3745	24.641	24.567
TGME49_248200	ribosomal RNA (adenine(1779)-N(6)/adenine(1780)-N(6))- dimethyltransferase, putative	TGME49_248200	53870	5	15.38	5	0.228804	0.724681	1.05223	0.127023	0.478154	0.46654	0.636237	22.8891	21.171	22.0865	22.0924	21.3069	22.0609	21.4428	22.0965	19.4506	21.8259	21.3357	21.5506
TGME49_229250	ribosomal protein RPL28	TGME49_229250	14753	8	29.46	8	-0.0942804	0.628527	0.178989	0.365857	0.132628	0.498699	0.636412	26.6956	26.105	25.9731	26.4224	26.1093	26.5248	25.9979	26.1477	26.0911	25.975	26.1471	26.2537
TGME49_315150	eukaryotic initiation factor-4E, putative	TGME49_315150	49927	9	28.57	8	1.33871	0.120759	0.402971	0.620426	0.428883	0.598443	0.636847	23.0848	25.3312	25.3022	23.2312	23.039	23.4318	23.3064	23.4808	25.7221	25.3118	23.5179	23.6019
TGME49_240640	casein kinase I	TGME49_240640	37960	13	31.17	13	0.11198	0.46326	0.0724423	0.632335	0.216232	0.171828	0.639924	26.4002	25.8488	25.9669	25.9644	25.9685	25.9471	25.9129	25.9476	26.1381	25.8136	25.7514	26.0023
TGME49_271300	DNA-directed RNA polymerase II RPB7	TGME49_271300	22730	4	27.54	4	0.197335	0.599049	0.578245	0.143006	0.432509	0.261723	0.639924	23.6121	22.7928	22.7684	22.9729	22.882	22.7263	21.6601	22.5624	23.2159	22.9266	22.5519	22.3971
TGME49_245730	phosphatidylinositol-4-phosphate 5-Kinase	TGME49_245730	232512	3	2.47	3	-0.29723	0.362201	-0.00412014	0.989697	0.231665	0.473835	0.640205	19.5119	20.6681	20.6904	20.6779	20.3587	20.7255	20.3873	20.0769	20.4185	20.41	19.6623	20.1031
TGME49_273970	CorA family Mg2+ transporter protein	TGME49_273970	59768	1	4.1	1	-0.4897	1	-0.431435	1	-0.562764	0.150566	0.641403	16.8235	17.0002	16.9139	17.146	17.682	17.3788	17.1628	18.0613	16.8079	18.0798	17.5565	16.7896
TGME49_216020	peptidase family c78 protein	TGME49_216020	91765	12	22.39	11	-0.105599	0.542365	0.0515156	0.764597	-0.187094	0.290074	0.641522	23.848	23.8944	23.7578	24.0313	23.6957	24.09	23.9506	23.5528	23.8422	24.3269	23.8331	23.9014
TGME49_271240	hypothetical protein	TGME49_271240	128163	4	5.19	4	-0.149222	0.767507	-0.343225	0.500694	0.470641	0.360727	0.642974	18.8065	19.0303	19.7143	18.7979	19.7523	19.4486	19.6769	19.9263	18.9776	17.6372	18.8462	19.6558
TGME49_293660	hypothetical protein	TGME49_293660	128621	2	3.13	2	-1.03214	0.151175	-0.878543	0.215195	-0.884158	0.212503	0.643191	16.5799	17.9057	19.113	19.4746	17.6998	19.5208	19.4965	18.3925	18.3453	18.4954	18.6669	19.0888
TGME49_290920	oxidoreductase, 2OG-Fe(II) oxygenase family protein	TGME49_290920	100844	6	16.75	4	-0.695285	0.209172	-0.779294	0.163431	-0.705185	0.203271	0.645104	20.1523	21.483	19.2415	21.6129	20.4753	20.8744	21.5092	20.8939	20.8115	21.3978	21.0467	20.5478
TGME49_234390	hypothetical protein	TGME49_234390	45717	5	22.12	4	-0.339394	0.364672	-0.294132	0.429649	-0.607719	0.120132	0.645267	21.0551	20.3967	19.9687	20.554	21.0508	20.8337	20.6043	21.5621	20.1365	21.0314	21.1867	21.0255
TGME49_311090	ubiquitin carboxyl-terminal hydrolase	TGME49_311090	67167	25	50.25	25	-0.0195285	0.831114	0.057573	0.533249	0.00134624	0.988255	0.647118	26.3408	26.2239	26.3494	26.253	26.3475	26.3722	26.1829	26.3384	26.2201	26.3214	26.3131	26.2756
TGME49_289940	uroporphyrinogen decarboxylase	TGME49_289940	73969	7	15.64	6	-0.256604	0.369949	-0.439555	0.139115	-0.135355	0.631061	0.647179	23.3526	23.5611	22.9512	23.1076	23.8054	23.7218	23.907	23.3598	23.9169	22.9757	23.5289	23.7664
TGME49_285720	ATP binding protein, putative	TGME49_285720	45735	6	18.79	5	-0.4248	0.253938	0.0181368	0.959777	-0.399118	0.28191	0.647311	22.3702	21.225	22.5863	22.5078	22.7358	22.2123	21.8486	21.6582	22.6202	22.4789	22.443	22.4569
TGME49_264720	hypothetical protein	TGME49_264720	101626	1	1.67	1	0.325559	0.390156	-0.0247735	0.946833	-0.286705	0.447228	0.650896	16.9571	17.4863	16.7249	17.0334	15.9015	17.2566	17.2536	17.4626	16.5264	17.3931	17.2834	17.3519
TGME49_311230	hypothetical protein	TGME49_311230	504758	8	2.67	7	2.35183	0.159601	2.21812	0.182301	1.17013	0.466779	0.651034	22.4756	24.6978	24.9077	21.0275	23.9706	20.0274	19.3296	21.5977	24.4993	24.1236	20.3151	24.1319
TGME49_311790	hypothetical protein	TGME49_311790	34944	2	9.48	2	-0.971536	0.22153	-0.736063	0.346433	0.0742595	0.922536	0.651034	16.9452	19.9077	19.5345	19.9496	19.7541	19.5984	19.5297	19.3094	19.7565	19.3458	19.4425	17.3763
TGME49_278390	Toxoplasma gondii family A protein	TGME49_278390	38723	5	22.91	4	-0.493087	0.590207	-1.46271	0.130208	-0.937996	0.314955	0.65155	24.8852	21.0698	24.7382	23.4932	25.1308	23.5485	24.8419	25.1114	25.128	24.0118	24.7782	24.7172
TGME49_219710	hypothetical protein	TGME49_219710	200026	31	27.36	30	0.00549845	0.975347	-0.119111	0.508156	0.150187	0.407214	0.652014	24.6476	25.1486	25.1343	25.1647	24.6428	25.1065	24.9976	25.0962	25.1941	24.8845	24.8614	24.7341
TGME49_234440	aminotransferase, putative	TGME49_234440	45632	5	17.27	4	-0.153698	0.428772	-0.222816	0.25958	0.0257688	0.892743	0.653367	22.8412	22.0928	22.3132	22.4943	22.7222	22.4917	22.6991	22.7457	22.4707	22.3816	22.2325	22.5558
TGME49_211710	TB2/DP1, HVA22 family protein	TGME49_211710	19036	7	35.71	6	0.298383	0.2392	0.366318	0.155529	0.220504	0.376652	0.653938	25.1834	24.5897	24.8666	24.468	24.4787	24.7979	24.3993	24.3075	24.834	24.1796	24.9232	24.8755
TGME49_313690	Sel1 repeat-containing protein	TGME49_313690	111673	3	7.81	3	-0.617202	0.421115	0.588439	0.442385	-0.313964	0.678536	0.654128	20.4916	18.7315	20.3299	20.6135	20.7095	20.0815	20.1445	20.3342	17.309	20.2228	20.0405	20.2315
TGME49_320720	hypothetical protein	TGME49_320720	26553	1	7.76	1	-0.162315	0.583064	0.0955769	0.745251	-0.347134	0.253174	0.654128	17.2886	17.8892	17.1167	17.4652	17.5412	17.7751	16.7359	17.9109	17.361	17.6467	17.7377	17.9515
TGME49_214810	hypothetical protein	TGME49_214810	33492	2	11.49	2	-0.333441	0.26141	-0.421335	0.163594	-0.360066	0.227674	0.655392	19.5362	20.6319	20.3906	20.6908	20.3207	20.5475	20.8007	20.2124	20.8096	20.3117	20.7651	20.5621
TGME49_215610	hypothetical protein	TGME49_215610	12966	4	38.74	4	0.190567	0.19685	0.13243	0.359091	0.0845167	0.553172	0.65556	24.4981	23.9788	24.0358	23.9288	24.0189	23.9932	23.91	24.1336	24.0718	24.1109	24.0619	24.0864
TGME49_249250	ribosomal protein RPL35A	TGME49_249250	12847	7	41.96	7	-0.119074	0.549487	-0.0481312	0.807336	0.17212	0.391709	0.65556	26.3319	25.5592	25.647	26.1073	25.8275	25.9606	25.8063	26.0302	25.8461	25.7549	25.5243	25.7426
TGME49_261080	kringle domain-containing protein	TGME49_261080	345982	18	10.05	16	-0.749315	0.279867	-0.967025	0.171268	-0.958041	0.17491	0.65556	20.3231	23.2177	23.384	23.1691	23.1457	22.858	23.2785	23.2035	23.344	23.4158	23.5227	22.8605
TGME49_267650	hypothetical protein	TGME49_267650	324269	15	8.94	15	-0.39019	0.602	-1.15591	0.142045	-0.198896	0.789265	0.65556	20.7387	22.6282	22.5206	22.0761	22.802	22.18	24.8562	22.724	21.7751	22.0913	22.4232	21.9697
TGME49_270650	deoxyribose-phosphate aldolase	TGME49_270650	27788	7	32.82	6	0.153879	0.755622	-0.221137	0.655554	-0.613795	0.231048	0.65556	23.6755	22.3597	21.9148	21.5999	23.3056	22.5829	22.9422	23.0297	22.6415	23.0161	23.4478	23.3276
TGME49_314790	small nuclear ribonucleoprotein G, putative	TGME49_314790	10199	3	55.91	3	0.0113295	0.938774	0.185107	0.227413	0.039685	0.788251	0.65556	23.6572	23.0643	23.2825	23.3961	23.3722	23.2018	23.1326	23.1967	23.1194	23.1981	23.3458	23.3411
TGME49_313230	eukaryotic initiation factor-2, alpha subunit	TGME49_313230	39126	20	47.55	20	-0.0172786	0.866627	-0.0606263	0.558961	-0.102217	0.332244	0.655741	27.1252	26.9669	26.8575	27.0633	26.9621	26.976	27.0581	27.121	26.9523	27.1355	27.0251	27.0956
TGME49_288210	PUL domain-containing protein	TGME49_288210	98168	21	29.7	21	0.0171363	0.876909	-0.102614	0.36394	-0.0118011	0.915025	0.657611	25.1998	25.235	25.2113	25.2115	25.1566	25.2267	25.3153	25.1656	25.473	25.3424	25.0809	25.2582
TGME49_202540	3'5'-cyclic nucleotide phosphodiesterase domain-containing protein	TGME49_202540	182500	5	4.79	5	-0.63499	0.592189	0.650877	0.583102	1.21338	0.315379	0.657813	17.4312	21.2431	21.722	20.8344	20.7532	20.7136	20.0271	17.759	20.6575	17.4722	20.126	19.1579
TGME49_215940	Acetyl-coenzyme A transporter, putative	TGME49_215940	65464	8	25.29	8	-0.174585	0.645052	-0.286448	0.453976	-0.59776	0.135336	0.657813	21.3372	21.6798	21.3375	21.7338	21.8294	21.3151	22.3511	20.8966	21.9663	22.5197	21.4896	22.1386
TGME49_228210	26S proteasome regulatory subunit	TGME49_228210	44455	24	55.03	21	0.191411	0.335822	0.194651	0.328098	0.28866	0.158493	0.657813	26.1132	25.8863	25.4228	25.7776	25.7345	25.336	25.6281	25.6728	25.5375	25.3144	25.6668	25.5751
TGME49_299810	cysteine-tRNA synthetase (CysRS)	TGME49_299810	101371	26	31.85	25	-0.063924	0.584435	0.0223305	0.847436	-0.105191	0.374397	0.658327	26.1606	26.1226	26.3132	26.2718	26.3639	26.1524	26.2797	26.2677	25.9819	26.3503	26.266	26.2956
TGME49_246540	cytochrome c1, heme protein	TGME49_246540	45968	12	35.68	10	0.192991	0.204201	0.0962358	0.513315	0.0414498	0.776289	0.661486	26.0887	25.6326	25.5982	25.5797	25.4634	25.6975	25.6573	25.6054	25.7681	25.6363	25.8391	25.7198
TGME49_218720	calcium-dependent protein kinase CDPK6	TGME49_218720	160932	1	0.74	1	0.0587654	0.798505	0.262047	0.269716	-0.0813904	0.724082	0.662502	18.3469	18.7136	18.3622	18.4354	18.3107	18.5004	18.3134	18.6541	17.6691	18.4024	18.5456	18.7188
TGME49_208590	vacuolar ATP synthase subunit 54kD, putative	TGME49_208590	53312	22	55.79	22	0.224198	0.177964	0.0717361	0.652596	0.0994188	0.534704	0.662651	26.0134	25.7391	25.7864	25.8122	25.7319	25.3222	25.9356	25.6732	25.7149	25.5739	25.8083	25.8586
TGME49_301450	FG-GAP repeat-containing protein	TGME49_301450	177830	2	1.79	1	0.0537244	0.751544	0.0271884	0.872455	-0.171751	0.322823	0.662651	18.2586	18.4672	18.2761	18.4641	18.2803	18.0964	18.3055	18.4555	18.1595	18.2115	18.4974	18.8084
TGME49_248320	carrier superfamily protein	TGME49_248320	38909	8	34.08	8	-0.345548	0.188648	-0.326727	0.211767	-0.284176	0.272792	0.662872	23.1627	22.6873	22.0571	23.246	22.8252	22.8726	22.8934	22.9583	23.0356	23.0574	22.7138	22.9884
TGME49_234610	WD-40 repeat protein	TGME49_234610	76499	10	26.35	9	-0.182621	0.478183	-0.358004	0.179473	-0.326577	0.217239	0.663177	22.937	23.1781	23.4569	23.4568	23.2361	23.4269	23.5116	23.1369	23.9975	23.8767	23.1258	23.5492
TGME49_243440	histone lysine acetyltransferase GCN5-B	TGME49_243440	111545	15	28.88	11	-0.268592	0.391487	-0.145856	0.637105	-0.475031	0.144505	0.663177	22.8734	23.8486	23.1162	23.7329	23.4485	23.4626	23.4661	22.9064	23.9033	23.4179	23.9633	23.8821
TGME49_252420	histone arginine methyltransferase PRMT3	TGME49_252420	87684	6	12.47	4	-0.341942	0.52156	-0.540647	0.318456	-0.840718	0.133794	0.663177	22.3645	20.1634	22.0969	21.6351	21.7063	22.3093	21.4437	22.4684	22.3347	22.5439	22.2939	22.3091
TGME49_321690	hypothetical protein	TGME49_321690	100565	4	7.44	3	-0.65766	0.495624	-1.51389	0.134917	-0.385786	0.686995	0.663177	19.9549	20.9348	18.3306	22.1367	20.7217	18.3349	22.0157	20.3343	21.412	19.8137	20.6108	19.9532
TGME49_215890	hypothetical protein	TGME49_215890	155064	1	2.17	1	-0.228129	0.423912	-0.264999	0.355703	-0.4428	0.136946	0.663351	15.9326	16.1579	15.6512	16.2917	15.9248	16.2096	16.5283	16.4638	15.5446	16.7274	16.2097	16.133
TGME49_230910	hypothetical protein	TGME49_230910	48384	5	13.25	5	-0.317102	0.348691	0.068267	0.836553	-0.357785	0.293289	0.663351	23.3552	22.5842	22.8336	23.66	23.0345	23.0298	23.0248	22.1986	23.3448	23.4611	23.4443	22.9409
TGME49_236080	replication factor-a protein 1 (rpa1) subfamily protein	TGME49_236080	98462	7	10.78	7	0.411521	0.174238	0.357843	0.23208	0.33785	0.25734	0.664332	22.925	23.1445	23.0542	21.9367	23.0734	22.879	22.8323	22.3029	22.9151	22.9551	22.5745	22.5805
TGME49_273130	SAG-related sequence SRS30A	TGME49_273130	38496	9	31.77	9	-0.305575	0.451255	-0.311466	0.442838	0.235562	0.559056	0.664332	25.9824	24.6607	24.9995	25.7415	24.8776	25.9402	25.6059	25.6995	25.2716	25.2134	24.4205	25.3019
TGME49_295070	helicase associated domain (ha2) protein	TGME49_295070	175254	4	3.56	4	-0.367892	0.453258	-0.680443	0.179749	-0.672128	0.184648	0.664332	19.8372	20.3038	21.2928	21.6232	20.9554	19.9588	20.8188	21.0105	21.6458	20.9985	21.5943	20.8573
TGME49_202980	hypothetical protein	TGME49_202980	210470	16	11.75	14	-1.10417	0.215506	-1.29238	0.152819	-0.921844	0.295364	0.664842	19.208	22.9524	23.097	22.5927	23.0971	22.8801	22.8201	23.0195	23.295	22.5668	23.041	22.4151
TGME49_215430	hypothetical protein	TGME49_215430	27555	15	53.28	15	0.193145	0.291981	0.188712	0.302577	0.00924565	0.958559	0.664842	26.7378	26.7089	26.6817	26.6566	26.1094	26.783	26.5741	26.7129	26.2753	26.7098	26.7131	26.6777
TGME49_231140	ribosomal protein RPS25	TGME49_231140	18682	4	23.6	4	-0.461067	0.201033	-0.493276	0.173847	-0.359739	0.310511	0.664842	21.8902	20.9901	21.0727	21.3765	21.8551	22.1045	21.0857	22.1706	22.1765	21.5701	21.6615	21.8006
TGME49_258832	Vps52 / Sac2 family protein	TGME49_258832	86820	5	8.87	4	0.177977	0.427801	0.307639	0.18381	0.0446465	0.839869	0.664842	21.0148	20.592	21.0471	20.8844	20.6694	20.5662	20.8326	20.7049	20.1935	20.894	21.1155	20.5104
TGME49_299110	cleft lip and palate transmembrane protein 1 (clptm1) protein	TGME49_299110	71269	13	23.91	13	0.0927593	0.680434	0.184812	0.417929	0.330945	0.161471	0.667217	25.191	25.3854	25.6335	25.4689	25.2397	25.2229	25.0861	24.8208	25.7486	25.1302	24.939	25.1479
TGME49_223672	3'(2'),5'-bisphosphate nucleotidase	TGME49_223672	37937	3	17.44	3	0.666294	0.209867	-0.066454	0.89625	0.0699669	0.890804	0.668419	20.7735	19.8773	19.8174	19.8083	18.7822	19.8789	19.9421	21.2682	19.4573	20.0864	20.5698	19.6021
TGME49_297650	Ser/Thr phosphatase family protein	TGME49_297650	72674	12	27.5	11	-0.0391424	0.724594	-0.10426	0.357315	-0.10876	0.337867	0.668419	24.7326	24.9229	25.045	24.9759	25.035	24.8071	24.9779	25.0699	24.9656	25.046	25.0087	24.9722
TGME49_219280	actin like protein ALP1	TGME49_219280	46086	19	48.07	19	-0.136342	0.339915	-0.174569	0.228509	-0.142119	0.320823	0.66891	25.253	25.4998	25.585	25.6268	25.4258	25.6941	25.8217	25.4034	25.6363	25.5632	25.591	25.6099
TGME49_223020	coproporphyrinogen III oxidase	TGME49_223020	41677	6	19.23	6	-0.129421	0.311883	-0.0453986	0.716383	-0.13166	0.304029	0.66891	23.482	23.1299	23.1468	23.454	23.278	23.415	23.3646	23.1632	23.3672	23.3131	23.3957	23.4449
TGME49_240650	coatomer protein complex, subunit alpha, putative	TGME49_240650	142954	53	51.23	52	0.0527598	0.604628	0.0438965	0.665949	0.105172	0.311809	0.66891	27.4422	27.4099	27.4745	27.3977	27.4627	27.308	27.34	27.3403	27.5146	27.3467	27.223	27.4413
TGME49_248110	hypothetical protein	TGME49_248110	54152	2	11.24	2	0.296314	0.60641	0.124392	0.827788	0.85681	0.155372	0.66891	19.7729	20.03	19.9422	19.0237	19.828	20.0044	19.8868	19.6662	19.8189	19.43	17.5169	20.2278
TGME49_226660	hypothetical protein	TGME49_226660	389806	27	12.53	22	-0.71208	0.319873	-1.04794	0.154671	-0.893314	0.218583	0.669137	20.7184	23.5963	23.7856	23.8168	23.0082	23.4115	23.7724	23.5127	23.959	24.1026	23.2885	23.3891
TGME49_273370	coatomer gamma 2-subunit protein, putative	TGME49_273370	112294	37	48.08	35	0.0243617	0.844533	0.110153	0.384383	0.132047	0.301137	0.672646	26.6876	26.8957	26.9812	26.8152	26.8225	26.8538	26.5299	26.8122	26.892	26.8076	26.656	26.7048
TGME49_218950	hypothetical protein	TGME49_218950	126593	3	6.45	3	-0.905588	0.189593	-0.247634	0.708176	-0.802169	0.240823	0.672682	16.8032	19.513	19.4412	19.5991	19.5625	19.3126	19.3586	17.9714	19.1704	19.4041	19.2126	19.5472
TGME49_270710	WW domain binding protein 11	TGME49_270710	61086	6	12.3	6	0.628699	0.471552	0.700042	0.424244	-0.507366	0.559373	0.673908	21.4648	21.7195	20.6228	20.6421	21.755	19.5239	21.7263	18.478	21.5026	22.378	21.6205	21.3307
TGME49_250330	hypothetical protein	TGME49_250330	46841	3	12.11	3	-0.325723	0.542925	0.518318	0.339977	0.0967574	0.855306	0.674709	19.7916	20.9465	20.6995	20.8494	20.7386	20.8269	20.4576	20.7993	18.6258	20.4635	20.7703	19.9136
TGME49_305290	vacuolar atp synthase subunit e, putative	TGME49_305290	39083	14	31.88	12	0.178885	0.306362	0.0842849	0.622403	-0.0495341	0.771335	0.674709	26.917	26.3228	26.3075	26.544	26.2481	26.2184	26.4827	26.3705	26.4412	26.5453	26.5169	26.6337
TGME49_315250	GAMM1 protein, putative	TGME49_315250	67116	6	15.26	6	-0.749101	0.253355	-0.574305	0.374546	-0.975197	0.145817	0.674709	22.376	22.1695	22.1858	21.5999	23.8081	23.5707	22.4492	22.3194	23.6857	22.2415	23.7378	23.6776
TGME49_293810	carboxyvinyl-carboxyphosphonate phosphorylmutase	TGME49_293810	39923	11	46.07	11	-0.447582	0.261548	-0.411366	0.299704	-0.578907	0.154937	0.674767	23.9499	22.1428	23.7119	23.5649	23.8513	23.7312	23.6905	23.5763	23.7719	23.7715	23.8751	23.8947
TGME49_300190	ribosomal protein RPL37A	TGME49_300190	10404	2	18.75	2	0.107757	0.817131	-0.300394	0.523106	-0.564378	0.242338	0.675122	21.644	21.4128	20.6357	21.3559	21.8753	20.138	21.7601	22.0172	20.8164	21.8393	21.7696	21.7768
TGME49_271760	seryl-tRNA synthetase (SerRS2)	TGME49_271760	91796	5	10.79	5	0.252721	0.534765	0.469555	0.260042	-0.114513	0.776742	0.676194	19.4758	21.2282	20.2636	20.0729	20.0673	20.0693	19.3855	20.4065	19.767	20.6094	20.1581	20.5436
TGME49_275770	hypothetical protein	TGME49_275770	32426	2	7.93	2	-1.27605	0.194136	-1.30177	0.186054	-1.09103	0.261412	0.676194	17.8789	21.9815	22.2461	21.9706	21.8535	22.1105	22.3019	21.6342	22.0756	21.7267	21.7239	21.929
TGME49_289880	hypothetical protein	TGME49_289880	148657	5	5.43	5	-0.0434274	0.924134	0.594445	0.211225	0.302724	0.511565	0.676194	22.3818	22.3904	22.5814	22.3662	22.5334	22.5843	22.1573	20.9691	22.444	22.3057	22.9411	21.1988
TGME49_313370	hypothetical protein	TGME49_313370	174667	25	25.79	23	-0.19868	0.433786	-0.231564	0.364327	0.0942535	0.706899	0.676194	24.6122	24.6772	24.9484	25.0231	25.0908	24.7198	25.0662	25.0829	24.7833	25.0702	24.8474	24.0374
TGME49_267730	hypothetical protein	TGME49_267730	50136	1	3.43	1	0.426394	0.360971	-0.186933	0.683487	-0.219558	0.632599	0.676309	20.9519	20.9958	20.5372	19.5568	21.3955	20.2534	21.3495	20.2913	21.4049	20.7309	21.0534	21.3593
TGME49_225260	DNA-directed RNA polymerase II RPB1	TGME49_225260	209001	12	10.2	11	-0.43735	0.37564	-0.727436	0.15426	-0.190013	0.695451	0.676552	20.9186	23.0865	23.0735	22.8996	22.8377	22.6533	22.99	23.1089	23.162	22.5639	22.6612	22.4235
TGME49_283730	endomembrane protein 70 subfamily protein	TGME49_283730	76328	7	14.54	5	-0.186995	0.525005	-0.400264	0.189184	-0.0231055	0.936732	0.677406	21.6907	22.7506	22.2966	22.1539	22.4621	22.6828	22.5944	22.377	22.9673	21.9059	22.3514	22.5499
TGME49_226980	hypothetical protein	TGME49_226980	25353	5	33.92	5	0.113013	0.815905	-0.109586	0.821376	0.60513	0.229746	0.677459	23.8307	23.1455	22.5834	23.2032	22.5989	23.4185	23.4206	22.811	23.6567	22.3476	21.8026	23.5941
TGME49_289680	Ras-related protein Rab11	TGME49_289680	24996	9	38.36	8	0.221485	0.518706	0.225614	0.511115	0.529733	0.141019	0.677987	28.024	27.224	26.7773	27.3894	26.5696	27.4018	27.246	27.2634	26.8391	27.1067	26.7908	26.5387
TGME49_247760	AMP-binding enzyme domain-containing protein	TGME49_247760	86987	25	40.61	25	0.00563939	0.953982	0.082583	0.406678	0.0113384	0.907659	0.67981	26.2363	26.1018	26.0643	26.1188	26.1629	26.1037	26.0261	25.9433	26.1852	26.1257	26.1319	26.1107
TGME49_219140	EF-1 guanine nucleotide exchange domain-containing protein	TGME49_219140	20734	21	87.17	19	0.0775527	0.675723	0.198601	0.295926	-0.0545599	0.768013	0.679984	26.9108	26.3517	26.3864	26.5052	26.4133	26.4979	26.1042	26.4796	26.4693	26.3477	26.7129	26.752
TGME49_222860	eukaryotic translation initiation factor, putative	TGME49_222860	88392	39	44.05	39	0.0130707	0.894757	-0.00662874	0.946493	-0.0757781	0.449822	0.679984	27.7398	27.759	27.8401	27.7518	27.8603	27.6877	27.78	27.683	27.8959	27.8265	27.928	27.8118
TGME49_267350	LSM domain-containing protein	TGME49_267350	13536	5	57.85	5	-0.0226178	0.896232	-0.105277	0.547491	-0.224661	0.213739	0.679984	25.5595	25.1306	24.8673	25.2044	25.1009	25.3199	25.1519	25.4245	25.2969	25.2687	25.4632	25.4995
TGME49_285760	U-snRNP-associated cyclophilin family protein	TGME49_285760	22971	5	22.27	5	0.134471	0.446078	0.0589518	0.735194	-0.107037	0.541921	0.679984	24.4232	24.1061	24.0016	24.2225	23.8038	24.1012	23.8935	24.2116	24.2489	24.0788	24.4558	24.3174
TGME49_321440	SWI2/SNF2 ISWI-like SANT	TGME49_321440	140165	10	11.61	10	-0.455016	0.35385	-0.483718	0.3257	0.122014	0.79953	0.679984	20.9337	22.8062	23.014	22.5705	22.8223	22.7261	22.6137	22.7525	22.8388	21.764	22.67	21.9538
TGME49_248420	hypothetical protein	TGME49_248420	79035	5	9.89	5	0.0535504	0.897539	0.27808	0.508454	0.58878	0.177416	0.680041	22.7825	23.0939	22.6149	22.5483	22.5809	23.2014	22.9717	22.8409	21.8444	22.7921	21.3608	22.5721
TGME49_224890	hypothetical protein	TGME49_224890	116709	8	13.67	7	0.0573943	0.829946	0.379418	0.176005	0.123556	0.645288	0.68006	21.7723	22.4225	22.0281	22.5337	21.9663	21.5507	21.4621	21.7838	21.8388	21.6635	22.0414	22.1474
TGME49_217600	calcium-dependent protein kinase CDPK9	TGME49_217600	75601	8	16.97	8	-0.285775	0.223026	-0.161302	0.479999	-0.00241379	0.991454	0.682375	23.0249	22.9234	23.1497	23.2483	23.7489	22.9582	23.0855	23.028	23.4685	22.8771	22.86	23.3682
TGME49_234280	AMP deaminase	TGME49_234280	129575	15	19.09	14	-0.106655	0.554064	-0.205023	0.266694	0.0225794	0.899431	0.682375	23.9671	24.3199	24.4064	24.3473	24.2226	24.4435	24.4835	24.2776	24.5475	24.3803	23.8533	24.3921
TGME49_251590	hypothetical protein	TGME49_251590	88005	3	5.01	3	0.815311	0.194904	0.30478	0.614588	0.76596	0.221024	0.682375	21.3775	20.8196	21.1289	20.9405	20.6925	19.247	20.2925	21.3199	20.7991	21.097	19.0241	20.907
TGME49_272230	heat shock protein hslv, putative	TGME49_272230	36261	6	23.96	5	0.401717	0.277712	0.484626	0.196306	0.121612	0.73528	0.682375	24.1086	22.4171	22.8987	22.5147	22.7718	22.9329	22.5664	22.6605	22.7436	22.7707	23.1221	23.1668
TGME49_288350	hypothetical protein	TGME49_288350	121143	4	6.65	4	0.277586	0.410422	0.137048	0.680377	-0.215942	0.519022	0.682375	20.0375	21.2309	21.1372	20.4827	20.8109	20.2792	20.8418	20.8925	20.2602	21.2222	20.6723	21.1589
TGME49_289310	cullin family protein	TGME49_289310	103665	19	27.73	19	-0.153595	0.273829	-0.0220029	0.871498	-0.00655389	0.961547	0.68321	24.566	24.4205	24.2789	24.6598	24.6507	24.4157	24.5812	24.4973	24.2529	24.5837	24.3553	24.3461
TGME49_311920	GRAM domain-containing protein	TGME49_311920	272185	4	3.32	3	0.43489	0.659295	-0.841859	0.399887	-0.843582	0.398958	0.683737	16.4514	19.9023	19.3838	17.3352	17.0343	20.0634	19.5478	19.4455	19.2698	18.6586	19.748	19.8617
TGME49_211220	hypothetical protein	TGME49_211220	98136	2	3.23	2	-0.56406	0.415661	-0.559011	0.419705	0.329197	0.63083	0.684286	19.4869	20.166	17.7157	19.2257	20.0794	19.7558	19.7169	19.7116	19.6173	19.5271	19.4342	17.4198
TGME49_235750	ULK kinase	TGME49_235750	41224	2	5.51	2	-0.0825288	0.858319	-0.615579	0.202086	-0.00468589	0.991906	0.686056	20.0974	20.5471	19.9927	20.647	19.9432	20.2946	21.0881	20.7522	20.6437	21.2111	19.0508	20.3893
TGME49_222900	phosphoserine phosphatase	TGME49_222900	190477	6	6.15	5	0.133964	0.687739	0.222004	0.508487	0.495538	0.157157	0.686311	21.641	22.2594	22.3805	21.7077	22.3223	21.849	21.8587	21.3453	22.4109	21.7416	21.115	21.9376
TGME49_291180	hypothetical protein	TGME49_291180	574474	33	8.97	28	0.334293	0.354161	0.379809	0.295543	0.527946	0.156134	0.687243	23.2277	24.7191	24.7354	23.976	23.7103	23.9929	23.9504	23.6268	23.9655	23.5917	23.6583	23.8483
TGME49_240960	AIG2 family protein	TGME49_240960	46250	2	4.91	2	-0.835804	0.256225	-0.00122544	0.998625	-0.746642	0.307244	0.687508	16.7752	17.8889	16.2051	17.6601	18.3166	17.4	16.5432	18.6941	15.6356	17.5144	17.5687	18.0261
TGME49_224260	PHD-finger domain-containing protein	TGME49_224260	602434	9	2.86	9	0.295351	0.339611	-0.10682	0.724297	-0.0979035	0.746354	0.690497	21.0763	22.2224	21.8937	21.1614	21.8317	21.3132	22.1089	21.8413	21.5625	21.879	21.5848	22.0221
TGME49_258100	TPR repeat region protein	TGME49_258100	23432	2	13.82	2	0.873805	0.314746	1.27722	0.153057	0.927654	0.287425	0.690497	21.8279	21.3988	21.4979	21.6771	18.9447	21.4814	21.3211	21.0929	18.4789	20.7365	20.9216	20.2835
TGME49_314390	hypothetical protein	TGME49_314390	99429	2	2.77	2	0.491532	0.365833	0.818466	0.146026	0.346228	0.519642	0.690497	21.2835	20.3993	20.6602	20.938	19.0676	20.8629	19.5614	19.4714	20.855	20.5454	20.4439	20.3152
TGME49_295400	hypothetical protein	TGME49_295400	83987	3	7.99	2	-0.237208	0.506831	0.185218	1	-0.296196	0.410172	0.690613	17.9628	18.9424	17.6886	17.8794	18.5566	18.8693	18.241	18.1351	17.662	18.259	18.6823	18.541
TGME49_315920	DNA-directed RNA polymerase II RPB11A	TGME49_315920	19769	2	21.91	2	0.036684	0.924258	0.523173	0.194875	0.284599	0.466961	0.690927	23.1863	22.4655	22.4108	22.6841	22.6403	22.6281	22.524	22.7806	21.1885	22.0736	22.5452	22.59
TGME49_205040	PGAP1 family protein	TGME49_205040	228417	15	11.37	13	0.0361364	0.892907	-0.0329167	0.902391	0.326593	0.240717	0.691324	23.0707	24.2124	23.8801	23.5545	23.7351	23.7652	23.7885	23.5486	23.9249	23.5874	23.498	23.098
TGME49_234230	hypothetical protein	TGME49_234230	490822	3	1.3	2	0.197921	0.696619	-0.294375	0.563868	0.467841	0.365301	0.691324	20.0817	20.1556	18.8045	19.807	20.3481	18.2929	19.7795	20.0455	20.0999	19.2874	19.2393	19.1114
TGME49_290940	EMP/nonaspanin domain family protein	TGME49_290940	73613	9	25.99	8	-0.0823001	0.579088	0.0714521	0.629408	0.096529	0.516556	0.691324	24.598	24.5667	24.5576	24.7484	24.788	24.4329	24.3859	24.3596	24.7624	24.5928	24.521	24.319
TGME49_209280	hypothetical protein	TGME49_209280	178494	3	2.94	3	-0.225488	0.775223	0.938219	0.250441	0.254927	0.74697	0.691431	20.2295	22.6105	22.8634	23.0355	20.8546	22.4898	20.627	20.6987	21.563	21.8002	22.3574	20.7811
TGME49_230220	hypothetical protein	TGME49_230220	136711	9	9.67	9	0.251145	0.328347	0.00159283	0.994926	0.279035	0.280214	0.691431	21.9079	22.0651	21.5372	21.3453	21.8453	21.5661	22.1465	21.6182	21.7407	21.9508	21.0992	21.623
TGME49_269200	crooked neck family 1 protein isoform 2, putative	TGME49_269200	81694	8	12.54	8	-0.115832	0.698558	0.0354844	0.905224	0.319653	0.297301	0.691431	23.8504	24.0625	24.0156	24.505	23.5508	24.2202	24.0585	23.5398	24.2238	24.1709	23.4371	23.3615
TGME49_258030	DNA polymerase	TGME49_258030	139494	13	14.2	11	-0.100492	0.530729	-0.0474682	0.765303	-0.206532	0.21183	0.692502	22.1705	22.768	22.5801	22.6369	22.7532	22.43	22.6363	22.4669	22.5579	22.8055	22.6595	22.6733
TGME49_273850	hypothetical protein	TGME49_273850	68715	4	8.85	4	-0.118365	0.815915	-0.725015	0.174218	-0.177968	0.726788	0.692885	21.4052	21.5824	20.7125	20.485	21.9863	21.5839	22.1784	21.4301	22.2667	20.4195	21.9212	21.8934
TGME49_218760	SNAP protein (soluble N-ethylmaleimide-sensitive factor Attachment Protein), putative	TGME49_218760	35808	18	55.32	18	0.183189	0.322738	0.245957	0.192887	0.141536	0.440184	0.693002	25.2848	24.5304	24.8878	24.8256	24.6794	24.6484	24.8683	24.5399	24.5569	24.7534	24.7485	24.7766
TGME49_261940	hydrolase, alpha/beta fold family protein	TGME49_261940	92824	1	1.9	1	-0.391826	1	-0.306857	1	-0.54041	0.159527	0.693162	18.0935	19.1244	18.8845	18.8143	19.4446	19.0191	19.3851	19.251	18.387	19.147	18.8491	19.7276
TGME49_250680	TBC domain-containing kinase (incomplete catalytic triad)	TGME49_250680	207113	2	1.54	2	-0.21762	1	-0.454271	1	-0.0753098	0.815271	0.693981	18.7111	18.0998	18.3515	18.6052	18.6237	18.5864	19.0803	19.4373	18.0077	18.4824	18.2655	18.6404
TGME49_228230	hypothetical protein	TGME49_228230	128651	1	1.75	1	0.192016	0.579522	0.422922	0.236053	-0.0473446	0.890502	0.694152	18.3603	19.2022	19.0859	19.1415	18.6645	18.2665	18.5225	18.5074	18.3498	19.6384	18.5954	18.5568
TGME49_259040	hypothetical protein	TGME49_259040	28696	3	15.33	3	0.253924	0.23167	0.257078	0.226342	0.154348	0.456627	0.694152	23.5261	22.6633	22.7652	22.8184	22.625	22.7495	22.6771	22.6417	22.8645	22.8417	22.8861	22.7638
TGME49_315210	rhoptry protein, putative	TGME49_315210	115860	4	5.25	4	0.144533	0.826909	0.893567	0.195656	0.644277	0.34079	0.694152	22.3404	23.1121	23.0431	22.8248	22.8365	22.4008	22.8065	22.9595	20.049	22.5252	22.0232	22.0144
TGME49_310040	ubiquitin conjugating enzyme E2, putative	TGME49_310040	22630	9	55.28	9	0.214947	0.224397	0.151362	0.38309	0.190843	0.276902	0.694992	26.1614	25.5712	25.7116	25.3415	25.6526	25.8052	25.5982	25.757	25.6349	25.5678	25.6528	25.651
TGME49_217020	ATPase, AFG1 family protein	TGME49_217020	79779	4	7.77	4	0.266151	0.364925	0.368418	0.218383	0.0445267	0.876951	0.696107	22.4146	21.4443	21.9017	21.2933	22.0167	21.6521	21.6474	21.8252	21.1827	21.854	21.6424	22.1306
TGME49_233260	GTP-binding protein, putative	TGME49_233260	43261	6	16.07	6	0.117624	0.401076	0.112001	0.423174	0.171705	0.229525	0.696785	23.8773	23.5692	23.6377	23.6071	23.6191	23.5051	23.3381	23.6249	23.7853	23.5216	23.4316	23.6158
TGME49_260320	Noc2p family protein	TGME49_260320	115320	14	19.4	14	0.165636	0.361358	0.111262	0.534898	-0.0561151	0.752488	0.69849	23.5693	23.9312	24.1435	23.964	23.5219	23.6612	23.6513	23.6896	23.9693	23.8085	23.9868	24.017
TGME49_215730	Gas41, putative	TGME49_215730	54702	6	20.89	5	-0.410445	0.455698	-0.15834	0.770739	0.401099	0.465733	0.698767	21.1711	21.0252	20.9266	22.1996	20.9024	21.2522	20.618	21.7002	21.2797	21.1852	19.3515	21.3829
TGME49_218540	peptidase S15, putative	TGME49_218540	45091	17	53.64	15	0.0210291	0.8786	0.0674604	0.626103	-0.102892	0.461077	0.698767	26.3638	25.8979	25.9743	25.9155	26.1655	26.0919	26.0857	26.0506	25.8973	26.2066	26.1954	26.1427
TGME49_286650	hypothetical protein	TGME49_286650	20251	4	20.54	4	-0.214789	0.270637	-0.244378	0.214164	-0.141186	0.460954	0.698767	24.038	23.3835	23.2351	23.7825	23.7297	23.7888	23.6444	23.866	23.8793	23.7664	23.7037	23.61
TGME49_297245	transporter, major facilitator family protein	TGME49_297245	68749	2	6.13	2	-1.83079	0.183335	-1.66493	0.222694	-1.32422	0.325319	0.698767	17.0068	22.931	23.0678	22.7514	22.8106	22.936	22.6161	22.5583	22.826	22.4905	22.2381	22.2497
TGME49_312260	hypothetical protein	TGME49_312260	97345	6	7.65	6	-0.314622	0.193676	-0.0551969	0.811671	-0.15502	0.507707	0.698767	22.3274	22.4292	22.4821	23.0053	22.2983	22.879	22.322	22.4815	22.6007	22.9027	22.1168	22.6842
TGME49_221170	CAAX metallo endopeptidase	TGME49_221170	49432	9	22.22	9	0.0166098	0.887403	-0.0250014	0.83134	-0.108343	0.365928	0.699488	26.007	25.5987	25.767	25.6767	25.8258	25.8204	25.7699	25.8042	25.8736	25.8705	25.8802	25.947
TGME49_300110	hypothetical protein	TGME49_300110	31561	2	13.59	2	0.189154	0.475428	0.164213	0.534198	0.385586	0.161839	0.699488	20.8964	20.0675	20.0405	20.1315	20.1531	20.1524	20.2646	20.1516	20.0956	20.4211	19.5539	19.8727
TGME49_225860	hypothetical protein	TGME49_225860	111619	3	5.96	3	0.14791	0.596246	0.3054	0.285105	-0.073544	0.79108	0.701942	20.843	21.4279	21.8422	21.6111	21.1216	20.9367	20.8209	21.1478	21.2282	21.5985	21.6084	21.1269
TGME49_261060	diphthamide biosynthesis protein 2-related domain-containing protein	TGME49_261060	60933	3	5.01	3	-0.916192	0.23648	-0.914697	0.237192	-0.250568	0.737499	0.702251	20.149	20.0873	17.4543	20.248	20.0539	20.1372	20.3498	20.2661	19.8188	20.1305	20.1944	18.1175
TGME49_289770	mu1 adaptin	TGME49_289770	48917	12	34.65	11	0.460334	0.177349	0.270692	0.413175	0.121505	0.709477	0.703838	24.3359	24.2814	24.0441	23.4824	24.0109	23.787	24.1252	23.3869	24.3372	24.3622	24.5171	23.4175
TGME49_215660	hypothetical protein	TGME49_215660	69606	1	2.79	1	-0.349372	0.319252	-0.421531	0.234777	-0.0584168	0.864319	0.70428	17.329	18.8306	18.3527	18.5515	18.5164	18.4925	18.4304	18.8587	18.4878	18.6485	18.0063	18.0327
TGME49_320140	ubiquinol-cytochrome c reductase hinge protein, putative	TGME49_320140	10493	4	46.07	4	0.191184	0.24032	0.155973	0.33236	0.156883	0.329684	0.704515	24.1662	23.7168	23.5871	23.6919	23.6492	23.5555	23.5519	23.7823	23.668	23.5052	23.7537	23.7406
TGME49_267700	hypothetical protein	TGME49_267700	28756	3	15.71	2	0.372535	0.516479	0.116157	0.838085	-0.470514	0.415571	0.705668	20.1664	21.1627	20.1376	19.8656	21.1349	19.3486	19.7523	19.8302	21.5358	20.8146	21.0111	21.0526
TGME49_212820	ubiquitin family protein	TGME49_212820	119003	11	14.34	9	-0.173084	0.260598	-0.135424	0.372685	-0.15708	0.304511	0.708239	23.726	23.4534	23.4338	23.8436	23.6288	23.66	23.6857	23.4322	23.9015	23.8314	23.5702	23.6828
TGME49_223910	acyltransferase domain-containing protein	TGME49_223910	44062	7	27.58	7	0.614758	0.189003	0.470007	0.306344	0.198351	0.658744	0.708239	24.1157	23.1888	23.818	22.287	23.2892	23.7021	23.5746	22.3898	23.7481	23.3142	23.438	23.7752
TGME49_235610	ATPase, AAA family protein	TGME49_235610	134735	6	6.62	5	-0.58059	0.393496	0.424054	0.529475	-0.138549	0.835711	0.708239	23.2519	20.8548	21.6298	22.0122	22.3121	23.154	21.4089	22.5379	20.5177	22.4052	22.2103	21.5367
TGME49_272350	mRNA export protein	TGME49_272350	41478	8	33.6	8	0.0486998	0.947395	0.231579	0.754307	0.98817	0.200143	0.708239	22.9027	23.8805	24.3177	24.4215	22.2481	24.2854	24.3796	21.9662	24.0604	22.7932	22.8848	22.4585
TGME49_278990	phosphate carrier, putative	TGME49_278990	53093	23	40.71	23	0.00596199	0.958718	-0.027417	0.812115	-0.10913	0.354395	0.708239	28.5659	28.1818	28.2208	28.2639	28.3265	28.3603	28.3264	28.3166	28.4078	28.4363	28.401	28.4585
TGME49_209210	hypothetical protein	TGME49_209210	165808	20	13.95	20	-0.18655	0.36628	-0.278674	0.188001	-0.169443	0.410136	0.708908	24.2952	25.0837	25.0493	25.1038	24.8502	25.0338	24.9378	25.0663	25.2601	25.0204	24.9445	24.9716
TGME49_272400	casein kinase ii regulatory subunit protein	TGME49_272400	39721	11	46.54	10	-0.00510177	0.961906	0.0470548	0.661166	-0.0640405	0.55253	0.708908	25.7717	25.579	25.6308	25.5852	25.6441	25.7675	25.6711	25.6718	25.4975	25.6212	25.7498	25.8027
TGME49_275750	small nuclear ribonucleoprotein E, putative	TGME49_275750	10788	4	25.27	4	-0.122318	0.388359	-0.104195	0.460083	-0.169997	0.238729	0.708908	24.1867	23.8723	23.6998	24.1444	23.9937	23.9875	24.1893	23.9913	23.8907	24.0882	24.1216	24.0589
TGME49_282190	hydrolase, NUDIX family protein	TGME49_282190	39241	2	15.7	2	0.274449	0.546775	0.334264	0.465026	0.674608	0.156541	0.708908	20.984	21.2794	20.7632	20.8906	20.4129	20.8997	21.4502	21.0703	19.5033	19.916	20.3363	20.7504
TGME49_304520	hypothetical protein	TGME49_304520	110592	2	2.86	2	0.967819	0.327733	0.218466	0.820937	1.26062	0.209931	0.708908	19.683	20.6493	20.5784	20.3527	17.4671	20.1875	19.7256	20.0575	20.4722	16.9263	20.336	19.8667
TGME49_306410	hypothetical protein	TGME49_306410	118055	5	7.48	5	-0.203098	0.479807	0.13504	0.636007	0.172571	0.54678	0.708908	21.2031	21.5461	20.5776	21.2595	21.3882	21.2884	20.9861	20.7699	21.1657	21.2146	21.2195	20.3749
TGME49_321570	beta-hydroxyacyl-acyl carrier protein dehydratase (FABZ)	TGME49_321570	24568	5	26.84	5	0.211849	0.21718	0.160512	0.341706	0.111656	0.503154	0.708908	24.6524	24.0667	24.0309	24.0975	23.9795	24.0375	24.2079	23.9706	24.09	24.0478	24.2319	24.1354
TGME49_215090	ATP binding protein, putative	TGME49_215090	34675	4	27.06	3	-0.162829	0.840818	0.951552	0.256332	0.0647202	0.936314	0.709258	21.0553	20.2215	20.8966	20.9029	20.892	20.867	20.7238	17.3895	21.2054	20.4393	20.8346	20.7053
TGME49_274190	eukaryotic initiation factor 2B epsilon subunit, putative	TGME49_274190	88812	18	31.52	17	-0.208415	0.295044	-0.0610012	0.75293	-0.223216	0.264031	0.709258	25.1411	25.7229	25.4244	25.7826	25.8737	25.2574	25.3558	25.4668	25.6488	25.677	25.6819	25.5992
TGME49_247670	ribulose-phosphate 3 epimerase family protein	TGME49_247670	44727	4	9.29	4	0.00338804	0.989778	0.213352	0.427586	-0.170438	0.523768	0.709396	22.0448	21.0026	21.5432	21.5846	21.2709	21.7249	21.462	21.4064	21.0822	21.457	21.6342	22.0107
TGME49_205180	RNA recognition motif-containing protein	TGME49_205180	32011	9	38.32	8	0.295741	0.254976	-0.0341195	0.891897	0.0847292	0.736384	0.710049	23.6517	23.6653	23.2247	22.8098	23.7071	23.1375	23.5793	23.8265	23.2382	23.5488	23.5479	23.1907
TGME49_240440	hypothetical protein	TGME49_240440	40238	2	8.63	2	0.0150714	0.98094	0.798345	0.223889	0.489547	0.444842	0.710109	21.7432	21.4119	21.3376	21.4565	21.5857	21.4052	21.5704	18.8222	21.705	21.1919	21.0569	20.7751
TGME49_264420	lipoprotein, putative	TGME49_264420	193573	2	3.81	2	0.367988	0.475585	-0.0289328	0.954663	0.621587	0.239209	0.710109	20.393	22.4464	22.7306	21.3946	21.3447	21.7268	21.6483	21.7766	22.2318	21.1405	21.2373	21.3274
TGME49_310080	AMP-binding enzyme domain-containing protein	TGME49_310080	87848	45	59.7	44	0.0345463	0.733013	0.0841484	0.41295	0.0792194	0.439946	0.710109	27.7262	27.7965	27.9205	27.837	27.796	27.7066	27.7734	27.6734	27.744	27.7385	27.8436	27.6234
TGME49_306280	mediator complex subunit MED7	TGME49_306280	28686	2	10	2	-0.106755	0.69645	0.272377	0.329885	0.00786053	0.976992	0.713162	19.5175	19.1486	18.752	19.0912	19.5655	19.0816	18.8501	18.9264	18.8245	18.7261	18.975	19.6934
TGME49_223855	RNA recognition motif-containing protein	TGME49_223855	62602	1	2.3	1	0.206477	0.351479	0.215978	0.330773	0.289879	0.200198	0.715515	20.8022	20.0286	20.1805	20.3785	19.9095	20.1039	20.2903	20.1044	19.9686	20.2529	20.0135	19.8753
TGME49_248890	actin-like protein ALP3b	TGME49_248890	60828	10	28.4	10	0.0378382	0.819657	-0.142984	0.397341	0.0548464	0.741426	0.716915	23.8677	23.168	23.366	23.501	23.3864	23.4007	23.5362	23.545	23.7494	23.4526	23.3767	23.4079
TGME49_304660	prostaglandin-E synthase	TGME49_304660	57274	8	28.2	8	-0.18616	0.373012	0.0460571	0.822122	0.0705371	0.731077	0.716915	23.2953	22.9218	22.5551	23.1334	23.1744	23.0229	22.5119	23.0646	23.0576	22.8587	22.9358	22.7661
TGME49_283550	hypothetical protein	TGME49_283550	455713	3	1.09	3	-0.416397	0.473491	-0.831562	0.167964	-0.257158	0.655296	0.717152	19.4598	21.4381	21.0997	21.532	21.0078	20.707	21.6736	21.7666	21.0521	19.9377	21.7095	21.1219
TGME49_205330	hypothetical protein	TGME49_205330	35282	3	13.29	3	0.401032	0.231145	0.407361	0.224398	0.316129	0.338462	0.71719	22.1238	21.7132	22.2755	22.017	21.2484	21.644	21.7044	20.9748	22.2113	21.9172	21.8186	21.4283
TGME49_249380	DHHC zinc finger domain-containing protein	TGME49_249380	50002	4	15.45	4	0.171725	0.795009	-0.686514	0.311349	-0.480903	0.472186	0.717664	20.2099	21.4309	23.1789	21.5083	21.3157	21.4806	22.2729	22.6273	21.9791	22.375	22.721	21.1664
TGME49_289070	E1-E2 ATPase subfamily protein	TGME49_289070	220121	1	0.4	1	-0.0653093	0.831969	-0.319702	0.311631	0.110264	0.720764	0.717664	17.3559	18.1307	17.6701	17.8442	17.7391	17.7694	18.2341	18.5522	17.3295	17.6901	17.8085	17.3274
TGME49_272740	DNA-directed RNA polymerase III RPC2	TGME49_272740	147539	6	6.78	6	-0.152986	0.608212	-0.262819	0.384775	0.137804	0.643824	0.717691	22.018	21.6113	22.0061	22.16	21.601	22.3333	21.8816	21.8676	22.6746	21.2945	22.066	21.8614
TGME49_251500	eukaryotic initiation factor-3, subunit 3, putative	TGME49_251500	65714	26	34.83	26	-0.0540054	0.563287	-0.0665958	0.478018	-0.0605061	0.518217	0.718935	27.2708	27.3596	27.5074	27.3949	27.4377	27.4672	27.4759	27.4116	27.45	27.4686	27.4084	27.4423
TGME49_271250	hypothetical protein	TGME49_271250	47944	3	14.35	3	0.387476	1	-0.167932	0.761662	-0.406988	0.467491	0.71938	20.2163	21.018	20.0868	20.5956	20.8806	18.6824	20.654	19.9652	21.2056	20.6857	21.0113	20.8451
TGME49_248500	hypothetical protein	TGME49_248500	37561	10	50	9	0.22419	0.393379	0.193554	0.459033	-0.0856893	0.74015	0.719653	23.0981	23.5207	22.8254	22.9269	23.1573	22.6874	23.1097	22.5246	23.2292	23.4158	22.8639	23.4214
TGME49_267040	hypothetical protein	TGME49_267040	55007	3	8.42	3	0.221459	0.676552	0.74577	0.17884	0.446554	0.406698	0.720566	23.2677	21.4532	22.0336	21.9511	22.2058	21.9333	21.9815	21.7402	20.7955	22.6817	21.6187	21.1145
TGME49_260850	mitochondrial import inner membrane translocase subunit TIM10, putative	TGME49_260850	10973	1	18.87	1	-0.384229	0.385403	0.170242	0.695943	-0.306637	0.485386	0.721269	18.685	17.4837	17.5665	17.9013	18.3842	18.6023	17.7604	18.2949	17.1691	18.4923	17.5115	18.6512
TGME49_216620	EF hand domain-containing protein	TGME49_216620	411981	16	7.84	15	0.286412	0.205769	0.165208	0.45291	0.0759255	0.727067	0.721483	23.0532	23.674	23.1011	23.0499	22.8936	23.0256	22.9236	22.9017	23.5074	23.0278	23.1439	23.4289
TGME49_222910	phosphoglycerate mutase	TGME49_222910	55861	9	36.58	9	-0.229469	0.521916	-0.211415	0.554543	-0.512878	0.169082	0.721483	24.7711	23.8919	24.5591	25.0127	24.8297	24.0681	24.6611	24.1046	25.0906	25.0767	25.1795	24.5045
TGME49_288620	Erv1 / Alr family protein	TGME49_288620	22202	1	8.33	1	-0.242375	0.319756	-0.0633242	0.789918	0.0764667	0.747882	0.723817	19.4997	20.1292	19.9435	19.8849	20.0909	20.3237	19.4281	20.1859	20.1483	19.7931	19.6459	19.904
TGME49_214290	DJ-1 family protein	TGME49_214290	27939	19	57.81	18	0.0948781	0.584511	0.0272304	0.874391	-0.127405	0.465569	0.724434	27.7477	27.0902	27.1966	27.139	27.2368	27.3741	27.4835	27.2933	27.176	27.4139	27.507	27.4958
TGME49_316310	superoxide dismutase	TGME49_316310	22551	20	83.58	18	0.116092	0.37358	0.137282	0.296581	0.0629873	0.624177	0.725008	28.6293	28.1741	28.2004	28.249	28.1552	28.2513	28.1385	28.2414	28.2121	28.2703	28.2984	28.2461
TGME49_210750	Ferredoxin-fold anticodon binding domain-containing protein	TGME49_210750	96119	2	3.96	2	-0.579787	0.281993	-0.162343	0.756612	-0.636562	0.240335	0.726223	21.1397	19.7357	20.3148	21.2689	21.5048	20.1559	20.1883	20.2797	21.2094	21.6905	21.1642	20.2452
TGME49_257490	prefoldin subunit superfamily protein	TGME49_257490	33032	6	25.75	6	0.190307	0.236178	0.0747827	0.630944	0.0491414	0.751413	0.726795	25.3202	24.7837	24.843	24.8692	24.8513	24.6555	24.9214	24.7546	25.0466	24.8816	24.9942	24.9237
TGME49_227420	4-hydroxy-3-methylbut-2-enyl diphosphate reductase	TGME49_227420	75777	6	13.51	5	0.484317	0.193143	0.32272	0.374213	0.158825	0.656822	0.729479	22.3392	22.3473	22.0174	22.3808	21.5505	21.3197	22.4231	21.1847	22.128	21.9363	22.3987	21.8924
TGME49_219170	hypothetical protein	TGME49_219170	33334	2	12.13	2	0.956034	0.186409	0.696085	0.325808	0.383215	0.581888	0.729884	18.3151	19.3179	20.8764	18.5808	19.0066	18.0539	18.7086	19.2351	18.4775	18.4192	18.5289	20.4116
TGME49_246910	histone lysine methyltransferase, SET, putative	TGME49_246910	59222	3	7.79	2	0.0410958	0.861414	0.288426	0.237533	0.188473	0.430626	0.729884	20.3202	20.5136	20.1786	20.3598	20.3084	20.2208	20.3506	20.2839	19.5126	20.3581	19.7948	20.294
TGME49_304770	ubiquitin-conjugating enzyme subfamily protein	TGME49_304770	17622	10	67.74	10	0.182363	0.340053	0.176762	0.354411	0.232781	0.229956	0.729884	26.3643	25.7354	25.521	25.7318	25.6556	25.6862	25.6152	25.7717	25.7036	25.6043	25.6334	25.6848
TGME49_204060	SNARE domain-containing protein	TGME49_204060	53566	4	17.61	4	0.114669	0.704194	0.175286	0.563635	0.413665	0.18931	0.729941	21.058	22.2092	22.1858	21.713	21.4569	21.9391	21.4898	21.5058	21.9315	21.2272	21.3713	21.6136
TGME49_224150	hypothetical protein	TGME49_224150	138041	4	5.39	3	0.0784097	0.822862	0.441267	0.225244	0.312974	0.380707	0.729941	20.6479	20.9128	20.3657	20.6129	20.2313	20.8469	20.5789	19.3128	20.7108	20.245	20.5778	20.1646
TGME49_233905	histone kinase SNF1, putative	TGME49_233905	82207	3	4.84	3	1.09783	0.173732	0.439093	0.570711	0.670214	0.392006	0.729941	21.119	21.3877	20.9866	19.5902	21.152	19.4576	19.2412	21.3382	21.5966	21.1079	21.2872	19.0876
TGME49_237010	hypothetical protein	TGME49_237010	71973	17	28.99	16	-0.362332	0.244292	-0.0806653	0.788472	-0.303472	0.324438	0.729941	25.7575	24.7195	24.5439	25.5791	25.4852	25.0436	24.8019	25.2138	25.2473	25.4522	25.2262	25.2529
TGME49_309810	ribosomal protein RPP2	TGME49_309810	11768	10	73.45	10	-0.0605401	0.67235	-0.0733705	0.60905	-0.172588	0.242845	0.729941	26.914	26.3934	26.6029	26.6256	26.6839	26.7824	26.5605	26.8557	26.7141	26.7459	26.8422	26.84
TGME49_290030	hypothetical protein	TGME49_290030	26566	8	30.57	8	0.0117485	0.951681	-0.156218	0.428107	-0.195762	0.325122	0.730418	25.2055	25.0667	24.4593	24.9903	24.8765	24.8294	24.8191	25.2165	25.1646	25.0661	25.2196	25.0331
TGME49_236580	Prp31-15.5k-U4 Snrna Complex family protein	TGME49_236580	19947	6	37.91	6	-0.0865526	0.574448	-0.142243	0.362707	0.0290998	0.849158	0.730467	25.4622	24.8966	25.0161	25.2316	25.0546	25.3482	25.1854	25.2374	25.3787	25.0842	25.082	25.1213
TGME49_273030	phosphoglycerate mutase family protein	TGME49_273030	34242	5	21.5	5	0.0537866	0.898223	-0.49458	0.255704	-0.120564	0.774719	0.730784	22.4147	21.718	21.6786	22.0268	21.7362	21.8869	22.2059	23.3906	21.6985	21.7579	22.6342	21.7809
TGME49_251810	translation initiation factor eIF-5A, putative	TGME49_251810	17468	25	85.71	25	0.0394132	0.816143	0.0449687	0.790881	0.203265	0.246702	0.731286	29.5428	28.8279	28.9219	29.0917	28.9859	29.0968	29.0333	29.0909	29.0334	28.8479	28.8902	28.9447
TGME49_221690	hypothetical protein	TGME49_221690	149621	16	20.28	13	-0.115411	0.474881	-0.196636	0.234735	-0.0655152	0.682275	0.732317	23.2967	23.5576	23.1007	23.4775	23.4496	23.3742	23.6536	23.1982	23.6931	23.4599	23.3439	23.3477
TGME49_205558	NAC domain-containing protein	TGME49_205558	20507	12	65.61	12	0.0855234	0.540999	0.166554	0.246134	0.0807867	0.563227	0.735896	27.5292	27.091	27.1538	27.1804	27.099	27.238	26.8935	27.1636	27.2172	27.2089	27.1536	27.1692
TGME49_240710	RNA recognition motif-containing protein	TGME49_240710	102231	11	16.58	10	-0.122526	0.877796	0.597238	0.459822	0.857916	0.295459	0.735964	23.6217	26.6902	24.0122	24.1355	26.3209	24.2353	24.0579	24.1929	24.2816	24.1241	23.5993	24.027
TGME49_306030	glutathione s-transferase, n-terminal domain containing protein	TGME49_306030	37831	16	55.86	16	-0.198392	0.235462	-0.113579	0.486237	-0.143447	0.382712	0.735964	25.6895	25.2254	24.9638	25.5368	25.4808	25.4563	25.3726	25.4539	25.3929	25.4138	25.4637	25.4316
TGME49_273540	phosphatidylserine synthase, putative	TGME49_273540	68222	4	12.7	3	0.234891	0.483741	0.433523	0.209401	0.36488	0.285095	0.73597	22.3977	21.4572	22.4423	22.0135	22.264	21.3149	22.1202	21.4663	21.4101	21.7297	21.8726	21.6002
TGME49_219440	hypothetical protein	TGME49_219440	181402	10	9.67	10	-0.436323	0.320235	-0.573213	0.199577	-0.432703	0.324064	0.736051	21.2955	22.6524	22.8063	22.6212	22.5192	22.9227	22.763	22.3162	23.3946	22.749	23.1064	22.1969
TGME49_244910	MIZ/SP-RING zinc finger domain-containing protein	TGME49_244910	145173	2	1.69	2	-0.590304	0.201529	-0.300647	0.501877	-0.482092	0.290201	0.736051	19.3782	21.0907	21.0976	21.095	21.1813	21.0611	21.2691	20.2678	20.9315	21.1984	20.6702	21.1441
TGME49_289080	HEAT repeat-containing protein	TGME49_289080	129380	11	14.48	11	0.177407	0.651018	-0.345478	0.385359	0.073146	0.851388	0.736051	22.8861	22.4404	23.2182	21.7047	23.268	23.0398	23.1724	22.8579	23.5508	22.5577	22.8295	22.938
TGME49_306400	hypothetical protein	TGME49_306400	151366	8	9.12	8	0.41863	0.18985	0.146833	0.632172	0.148196	0.629054	0.736172	23.4683	23.6537	23.373	22.9588	22.906	23.3742	22.7779	23.8295	23.447	23.292	22.8922	23.8661
TGME49_229640	hypothetical protein	TGME49_229640	135764	5	6.99	4	-0.207418	0.444817	-0.126734	0.637363	0.137665	0.608994	0.737848	22.6343	22.8522	22.4467	23.0164	22.5546	22.9845	22.2262	22.8684	23.2188	22.764	22.1603	22.596
TGME49_285700	ubiquitin fusion degradation protein UFD1AP	TGME49_285700	82313	4	7.21	3	0.0526591	0.915837	0.314647	0.531899	-0.389254	0.44178	0.737848	19.8403	20.8384	20.528	20.479	21.1311	19.4387	20.9098	20.0728	19.2803	20.5823	20.7925	20.9998
TGME49_314860	zinc knuckle domain-containing protein	TGME49_314860	76148	8	14.52	8	-0.411031	0.315049	-0.410948	0.315142	-0.524076	0.207309	0.737848	20.9115	22.5097	22.4276	22.1771	22.5853	22.3195	22.2334	22.7746	22.0737	22.7707	22.2017	22.4487
TGME49_233220	hypothetical protein	TGME49_233220	159704	10	9.55	9	-0.264253	0.558728	-0.39379	0.388653	-0.621553	0.18551	0.740133	21.2475	22.0725	20.9682	22.2663	22.1555	20.6591	21.8669	21.7358	21.8668	21.5342	22.1614	22.4573
TGME49_272695	hypothetical protein	TGME49_272695	65736	3	10.1	1	-0.129781	0.711098	0.330726	0.354515	-0.0331105	0.924461	0.740133	18.9819	19.8029	20.0869	19.6366	19.607	20.0175	18.7121	19.7211	19.4463	20.0453	19.675	19.2507
TGME49_273950	replication factor C subunit 5, putative	TGME49_273950	43397	11	35.86	11	0.276613	0.324606	0.159769	0.562777	-0.0637392	0.816065	0.740133	24.0042	23.2468	23.4553	23.5552	22.8022	23.519	22.9749	23.5576	23.6944	23.6232	23.5841	23.6901
TGME49_249590	proteasome subunit alpha type 5-2, putative	TGME49_249590	28279	12	59.3	11	0.0614752	0.778724	0.268595	0.236109	0.0426763	0.845181	0.740788	26.8958	26.2862	26.0038	26.0122	26.5346	26.4546	26.1521	26.1417	26.0862	26.3385	26.303	26.4161
TGME49_254730	POPLD (NUC188) domain-containing protein	TGME49_254730	192196	1	0.8	1	-0.356145	0.527659	-0.694712	0.230881	-0.66471	0.250195	0.740788	16.997	18.2677	17.6543	18.8891	16.8124	18.2858	18.485	18.9882	17.5298	18.4284	18.428	18.0567
TGME49_305180	Na+/H+ exchanger NHE3	TGME49_305180	167644	4	3.63	3	-0.959832	0.322457	0.338219	0.72133	-0.326956	0.730184	0.740788	16.6456	20.6426	20.0889	20.1202	20.0425	20.0938	17.4622	19.4508	19.4493	19.456	18.9927	19.9092
TGME49_247410	hypothetical protein	TGME49_247410	13855	5	40.48	5	0.201552	0.349888	0.206535	0.338645	0.0122402	0.953664	0.743459	25.0224	24.2797	24.6152	24.5076	24.2083	24.5968	24.7098	24.135	24.4529	24.5526	24.7053	24.6226
TGME49_269740	R3H domain-containing protein	TGME49_269740	142991	2	2.3	1	-0.126446	0.630381	0.166591	0.527942	-0.152087	0.563803	0.743459	19.9376	19.9501	20.0782	20.4892	20.0202	19.8358	20.3978	19.3487	19.7196	20.2542	20.2369	19.931
TGME49_243250	myosin H	TGME49_243250	169659	3	3.11	3	-0.20256	0.745845	0.410267	0.51509	0.578177	0.36411	0.745928	17.6658	20.7355	19.2939	19.5085	19.5131	19.2813	18.6079	19.1155	18.7409	18.2592	18.507	19.1944
TGME49_270220	hypothetical protein	TGME49_270220	142510	7	9.03	6	-0.622867	0.245219	-0.39686	0.449595	-0.637482	0.235075	0.746573	20.4683	22.2348	22.265	21.6913	22.5805	22.5649	22.2717	22.608	21.2789	22.0911	22.4681	22.3213
TGME49_211390	hypothetical protein	TGME49_211390	44045	8	32.35	8	0.00867518	0.975783	-0.215872	0.456669	-0.311752	0.289742	0.747211	23.9881	23.65	22.8494	23.7744	23.6767	23.0104	23.8001	23.7447	23.5903	23.8281	23.8513	23.7434
TGME49_230140	vacuolar sorting protein 9 (vps9) domain-containing protein	TGME49_230140	140048	9	9.35	8	0.0882135	0.661855	-0.124477	0.539151	0.113382	0.575273	0.747211	22.4223	22.6661	22.5629	22.0681	22.5484	22.7702	22.6602	22.6512	22.7133	22.6675	22.0873	22.5564
TGME49_314540	hypothetical protein	TGME49_314540	66387	10	21.91	10	-0.1524	0.41512	-0.225733	0.236686	-0.0824132	0.655462	0.748093	22.8527	23.0319	23.3074	22.927	23.2931	23.4292	23.1237	23.2701	23.4755	23.3017	22.9112	23.2265
TGME49_263990	hypothetical protein	TGME49_263990	15406	4	52.99	4	-0.272682	0.349787	-0.2062	0.475235	-0.376345	0.205758	0.748616	22.3261	21.4279	21.2051	21.8219	21.9347	22.0205	21.9805	22.169	21.4281	22.1573	22.0276	21.9033
TGME49_265170	hypothetical protein	TGME49_265170	61731	2	5.36	2	-0.0482698	0.885865	-0.279512	0.413949	0.180459	0.594114	0.748642	20.4762	19.8907	18.9522	19.5928	20.0558	19.8154	20.0194	20.2583	19.8799	19.6967	19.2956	19.7854
TGME49_246040	MIF4G domain-containing protein	TGME49_246040	157108	12	11.44	12	0.248315	0.318483	-0.055582	0.818872	0.0870724	0.720332	0.749962	22.1513	22.8283	23.1787	22.4627	22.5495	22.401	22.6199	22.5845	23.1205	22.5969	22.6373	22.6628
TGME49_271820	lipoyltransferase and lipoate-protein ligase subfamily protein	TGME49_271820	52465	6	18.49	5	0.0577867	0.795316	0.267687	0.245601	0.0375564	0.865977	0.749962	22.2181	22.2274	21.803	21.9662	22.1317	21.9772	21.7058	22.2169	21.5227	22.2339	22.2348	21.6671
TGME49_274070	ThiF family protein	TGME49_274070	84974	5	11.55	4	0.249605	0.754647	0.808833	0.322604	-0.264769	0.740344	0.749962	21.366	21.8645	20.652	21.2535	21.5906	20.2897	21.5758	21.5772	18.303	21.4611	21.5969	21.6189
TGME49_201210	hypothetical protein	TGME49_201210	76178	1	2.54	1	0.210737	0.406884	-0.0391019	0.87553	0.220456	0.386386	0.750433	18.3799	19.0873	18.9229	18.1118	18.6294	19.0167	18.7937	18.8008	18.9129	18.6177	18.3439	18.7672
TGME49_247330	hypothetical protein	TGME49_247330	204455	13	8.99	11	-0.454083	0.415633	-0.739258	0.197099	-0.255002	0.64362	0.751081	20.7526	22.5999	23.1371	22.0443	22.8887	22.9189	22.8799	23.0521	22.7754	22.8545	21.9001	22.5
TGME49_203510	zinc finger, C3HC4 type (RING finger) domain-containing protein	TGME49_203510	87492	2	2.25	2	0.272869	0.444176	-0.187775	0.595535	-0.082307	0.814917	0.751436	20.574	21.173	20.0736	20.9957	20.226	19.7803	20.8283	20.9064	20.6493	21.0822	20.407	20.5783
TGME49_214200	WD domain, G-beta repeat-containing protein	TGME49_214200	150519	17	21.06	14	-0.0657904	0.829841	-0.300173	0.338089	-0.344267	0.275433	0.751436	23.0543	23.9481	23.3833	23.0765	23.8195	23.6871	23.2966	24.2633	23.7264	23.9521	23.7633	23.7032
TGME49_242580	iron only hydrogenase large subunit, c-terminal domain-containing protein	TGME49_242580	106988	1	2.34	1	0.279121	0.412715	0.273686	0.421564	-0.0851734	0.799472	0.751436	16.7867	17.5067	16.3739	16.7172	16.5346	16.5781	16.4446	17.1092	16.2924	17.0822	16.4646	17.376
TGME49_315700	hypothetical protein	TGME49_315700	87984	2	5.21	2	0.359627	1	-0.307935	0.651048	-0.53124	0.440001	0.751647	17.4967	17.3518	17.3798	17.2157	17.1428	16.791	19.3563	17.3444	16.4515	17.5033	19.0294	17.2894
TGME49_227290	histone deacetylase HDAC3	TGME49_227290	50458	12	37.69	12	-0.0722996	0.525315	-0.0930357	0.416918	-0.00667153	0.952762	0.75259	24.6807	24.4302	24.4845	24.683	24.5334	24.5959	24.5929	24.6727	24.609	24.6857	24.5375	24.3922
TGME49_282180	hypothetical protein	TGME49_282180	35196	14	52.58	14	-0.143933	0.635338	-0.147019	0.628194	0.208183	0.495525	0.75259	25.9937	25.2829	24.8179	25.4913	25.4205	25.6145	25.4155	25.3968	25.7233	24.7794	25.0372	25.6534
TGME49_222360	hypothetical protein	TGME49_222360	83333	14	29.72	13	0.222259	0.486205	-0.0576575	0.854931	0.308176	0.339798	0.752718	24.1241	24.237	23.9264	23.9342	24.1103	23.5761	24.948	23.9909	23.5215	23.8447	23.9126	23.6056
TGME49_236950	hypothetical protein	TGME49_236950	12489	5	63.39	5	-0.44518	0.271154	-0.000296126	0.999397	-0.0164912	0.966415	0.752718	23.054	22.0788	21.8943	22.9528	22.4238	22.986	22.811	22.6513	21.5657	22.5244	22.0206	22.5317
TGME49_294180	tRNA -methyltransferase family protein	TGME49_294180	36313	5	19.69	5	-0.140953	0.351404	-0.141539	0.349495	-0.0395318	0.789485	0.752718	22.2805	21.861	22.1277	22.0981	22.1403	22.4537	22.2383	22.0753	22.3802	22.1753	22.1598	22.0527
TGME49_297430	hypothetical protein	TGME49_297430	25337	8	31.45	8	0.188001	0.357451	0.217643	0.290259	0.220976	0.283356	0.752718	25.842	25.4652	25.8917	25.6009	25.3864	25.6475	25.5248	25.1133	25.9078	25.4292	25.5709	25.5358
TGME49_264890	hypothetical protein	TGME49_264890	199929	3	1.76	2	0.569622	0.310461	-0.132384	0.808843	0.239301	0.663	0.756726	20.0994	20.2597	21.1804	18.4838	20.425	20.9218	20.8044	20.5626	20.5696	20.3909	20.3604	20.0703
TGME49_207170	hypothetical protein	TGME49_207170	15232	4	46.81	4	0.0200293	0.899978	0.0228561	0.885966	-0.142561	0.38059	0.756831	25.3754	24.9868	25.2795	25.1928	25.0823	25.3064	24.9768	25.3199	25.2764	25.1107	25.4394	25.5192
TGME49_228190	eukaryotic initiation factor-3, subunit 5, putative	TGME49_228190	38070	14	53.47	14	-0.0195678	0.870452	0.0420318	0.726773	0.0976248	0.423462	0.756831	26.7904	26.5446	26.3708	26.6478	26.53	26.5866	26.6269	26.4405	26.5122	26.4502	26.515	26.4477
TGME49_310430	Hsp90 domain-containing protein	TGME49_310430	120786	15	21.82	15	-0.0305295	0.836303	-0.156492	0.30271	-0.0176577	0.904802	0.756843	24.3309	24.5833	24.6112	24.6662	24.7102	24.2407	24.7291	24.5868	24.679	24.4002	24.633	24.5452
TGME49_224240	protein phosphatase 2C domain-containing protein	TGME49_224240	123159	4	5.19	3	0.0606512	0.967995	0.130607	0.931159	-1.6501	0.289446	0.756931	20.4532	20.7847	16.148	20.2248	20.0871	16.8921	20.0666	20.2407	16.6867	20.0789	22.2897	19.9676
TGME49_260260	ribosomal protein RPP1	TGME49_260260	18802	9	58.1	9	0.0401863	0.739799	0.103182	0.401284	-0.0134158	0.911486	0.757217	25.9444	25.5544	25.6718	25.6743	25.6348	25.741	25.7092	25.6427	25.5091	25.6653	25.8209	25.7247
TGME49_310320	calreticulin family protein	TGME49_310320	64186	6	18.51	5	0.153618	0.436126	0.0248035	0.898361	0.209837	0.293871	0.757708	23.4459	23.4261	23.5351	23.1716	23.6103	23.1644	23.2806	23.4534	23.5986	22.8546	23.392	23.531
TGME49_247360	PAP2 superfamily protein	TGME49_247360	35041	3	14.69	2	-0.166453	0.652572	-0.0860331	0.815292	-0.468422	0.221117	0.758346	19.2591	20.3867	19.535	19.6799	19.9466	20.0536	20.5254	19.4902	19.4233	20.3239	20.49	19.7722
TGME49_213310	hypothetical protein	TGME49_213310	170252	3	2.37	3	-0.791326	0.32802	-1.04166	0.205776	-0.65261	0.41617	0.758431	16.669	20.3788	19.7618	19.6442	20.0644	19.4749	19.6824	20.0123	20.2399	19.3425	20.0994	19.3256
TGME49_252340	hypothetical protein	TGME49_252340	138869	6	7.08	6	-0.41672	0.445391	-0.0228492	0.966104	-0.612081	0.270473	0.758431	21.1405	21.6743	21.984	22.3857	22.1736	21.4897	21.7117	20.4072	22.7485	21.694	22.5438	22.3973
TGME49_286550	hypothetical protein	TGME49_286550	23962	3	25.11	3	-0.212593	0.812832	-0.792186	0.386436	0.42343	0.638686	0.758431	22.4662	21.3132	19.1785	21.1146	21.5818	20.8993	21.1109	21.8268	22.3967	21.3139	18.8268	21.5469
TGME49_222210	SPFH domain / Band 7 family protein	TGME49_222210	47492	7	27.5	7	-0.161465	0.615257	-0.0724268	0.820697	-0.402027	0.225834	0.758796	21.9896	21.3581	21.4446	21.3135	22.2407	21.7224	21.592	21.9456	21.4719	21.4029	22.4014	22.194
TGME49_228120	hypothetical protein	TGME49_228120	417840	17	9.28	16	-0.291153	0.407509	-0.445048	0.215897	-0.153527	0.658114	0.758796	21.7428	23.047	23.4259	22.9829	22.9816	23.1247	23.1903	23.154	23.2066	22.9205	22.9478	22.808
TGME49_313190	Rab18/RabC-family small GTPase	TGME49_313190	23481	7	42.45	6	0.0960757	0.7518	-0.130923	0.667189	-0.285543	0.356873	0.758796	23.9489	23.3146	22.4927	23.1191	22.9421	23.4067	23.2823	23.4203	23.4464	23.4911	23.62	23.5018
TGME49_242030	hypothetical protein	TGME49_242030	132842	9	11.28	8	0.582434	0.377919	0.798799	0.234554	0.725541	0.27725	0.759969	23.7487	22.7237	24.1453	23.1108	23.1412	22.6183	22.8719	22.5152	22.8341	22.4774	21.5174	24.4462
TGME49_294360	ubiquitin specific protease 39 isoform 2, putative	TGME49_294360	64190	15	39.4	15	-0.00452857	0.975366	0.050202	0.732901	-0.115535	0.438156	0.76158	24.4624	24.6187	24.8443	24.8524	24.6644	24.4222	24.4762	24.5553	24.7433	24.7306	24.8447	24.6967
TGME49_213830	Ufm1-conjugating enzyme 1, putative	TGME49_213830	17890	3	29.94	3	0.293589	0.250086	0.0772629	0.754439	0.037818	0.878079	0.761855	22.5371	21.5636	22.1703	22.0447	21.4766	21.869	22.0091	22.1234	21.9068	21.8079	22.1803	22.1694
TGME49_209000	HECT-domain (ubiquitin-transferase) domain-containing protein	TGME49_209000	1311212	4	0.31	4	0.831881	0.456098	1.24904	0.271542	1.35315	0.236062	0.763922	21.0326	20.5207	21.4366	20.7933	18.844	20.857	20.2251	20.5126	18.5051	20.5116	21.484	16.9349
TGME49_310190	PIK3R4 kinase-related protein (incomplete catalytic triad)	TGME49_310190	317231	5	2.25	5	-0.366755	0.450766	-0.0914912	0.84867	-0.580773	0.242474	0.764282	17.9623	20.1161	19.8029	19.2911	19.9553	19.7352	19.5869	19.4892	19.0797	20.0449	19.7323	19.8463
TGME49_263580	bromodomain-containing protein	TGME49_263580	76521	15	31.65	14	0.278677	0.274134	0.0752069	0.761138	0.233035	0.356004	0.764834	24.5227	25.3797	25.3157	24.7537	24.6858	24.9426	24.7687	24.8545	25.3693	25.0468	24.7019	24.7703
TGME49_202572	ribophorin i protein	TGME49_202572	106457	7	12.83	7	-0.22035	0.294699	-0.188674	0.365971	-0.0545346	0.789802	0.765145	21.8	22.3128	22.4117	22.2925	22.47	22.4231	22.4127	22.4195	22.2583	22.4039	22.4619	21.8223
TGME49_214600	hypothetical protein	TGME49_214600	433996	15	5.73	12	-0.194511	0.607586	-0.454785	0.243683	-0.385239	0.318603	0.769118	21.5167	22.5053	22.5941	22.9832	21.9924	22.2241	22.6587	22.1985	23.1233	22.971	22.4265	22.3744
TGME49_304640	hypothetical protein	TGME49_304640	125952	3	3.77	3	1.01874	1	-0.00153485	0.998606	0.477581	0.58949	0.769651	19.1187	18.9362	19.0945	18.3561	17.8146	17.9224	19.1144	18.5148	19.5247	19.811	19.9186	15.987
TGME49_306060	rhoptry neck protein RON8	TGME49_306060	328900	62	32.01	57	0.0984961	0.670427	0.288133	0.228884	0.155265	0.505311	0.769651	26.0302	26.9586	26.9526	26.5927	26.3934	26.6596	26.3244	26.2557	26.4968	26.5915	26.4852	26.3987
TGME49_220260	hypothetical protein	TGME49_220260	63404	8	17.28	8	0.362903	0.217808	0.124567	0.661112	0.149053	0.600688	0.769912	23.5725	22.9294	23.0705	23.4989	22.3536	22.6311	23.0674	23.257	22.8743	23.1546	23.0044	22.9662
TGME49_257100	hypothetical protein	TGME49_257100	62906	3	8.16	2	-0.377346	0.249051	-0.27489	0.393438	-0.333445	0.304809	0.770618	21.9111	20.7044	20.4115	21.3445	21.46	21.3545	21.3325	21.3504	21.1689	21.4076	21.2206	21.3992
TGME49_287980	FHA domain-containing protein	TGME49_287980	118213	3	3.59	3	-0.344748	0.456556	-0.605402	0.203883	-0.276305	0.548621	0.770925	18.221	19.6977	19.4337	19.6057	19.2822	19.4986	19.7646	19.8188	19.5851	19.9007	19.8898	18.3907
TGME49_256050	signal recognition particle 14kd protein	TGME49_256050	18965	2	16.28	2	0.167116	0.758498	-0.465384	0.399641	-0.354062	0.518395	0.772001	22.7398	20.8402	22.44	22.236	20.7409	22.5417	22.5774	22.2621	22.5767	22.3734	22.2378	22.4709
TGME49_230690	LNS2 (Lipin/Ned1/Smp2) protein	TGME49_230690	167875	6	7.75	5	0.00429076	0.976714	0.0581967	0.693383	0.147796	0.327112	0.772046	23.5407	23.7647	23.6748	23.5833	23.6215	23.7626	23.769	23.2859	23.7508	23.6083	23.5377	23.3909
TGME49_288750	ubiquinol-cytochrome c reductase	TGME49_288750	26742	10	50.85	10	0.068513	0.611293	0.0520168	0.698774	-0.0648804	0.630076	0.772046	25.8939	25.8384	25.4989	25.5332	25.8391	25.6533	25.677	25.6693	25.7287	25.6965	25.9207	25.8086
TGME49_224190	cation-transporting atpase family protein	TGME49_224190	139821	3	2.23	3	0.248209	0.555646	0.542825	0.212204	0.342722	0.41959	0.773969	21.8586	21.6345	21.5789	21.8245	21.7885	20.7145	20.3494	21.8806	21.2136	21.6381	20.8773	21.5286
TGME49_235420	hypothetical protein	TGME49_235420	423319	16	6.22	14	-0.717956	0.218695	-0.433687	0.446105	-0.539552	0.347103	0.773969	20.6177	23.0302	22.9357	22.9279	23.0235	22.786	23.0694	22.1311	22.684	22.8122	22.9214	22.4685
TGME49_269800	glutamine-dependent NAD(+) synthetase protein, putative	TGME49_269800	94398	7	12.65	6	-0.212853	0.293921	-0.0645026	0.743937	-0.00431492	0.982518	0.773969	22.7385	22.8184	22.4148	22.9821	22.6191	23.009	22.7546	22.5379	22.8727	22.2961	22.7595	22.929
TGME49_250730	60S ribosomal protein L7-B, putative	TGME49_250730	30875	1	6.37	1	-0.232784	0.313916	-0.032989	0.883486	0.0178849	0.936647	0.774976	20.6972	20.1803	20.0744	20.3509	20.6364	20.663	20.294	20.7776	19.9793	20.1999	20.3954	20.303
TGME49_213910	hypothetical protein	TGME49_213910	43685	11	40.2	11	0.240462	0.263756	0.186392	0.380202	0.0951159	0.6494	0.775936	24.2565	23.6395	24.2568	23.7243	23.8324	23.8747	23.6686	23.6816	24.2434	24.1098	23.9291	23.8286
TGME49_222300	hypothetical protein	TGME49_222300	159728	11	10.64	9	-0.202403	0.497771	-0.322379	0.288803	-0.0132096	0.964274	0.775936	23.8079	23.0673	24.1935	23.834	23.9628	23.8791	23.9832	24.4361	23.6165	23.9846	23.4772	23.6466
TGME49_289000	hypothetical protein	TGME49_289000	125331	5	7.59	5	-0.476937	0.34888	-0.545311	0.287443	-0.572655	0.265364	0.775936	21.3285	21.3613	19.1884	21.1414	21.1308	21.0367	21.175	21.1342	21.2048	20.8382	21.5763	21.1815
TGME49_313290	MORN repeat-containing protein	TGME49_313290	46012	9	32.63	8	-0.315418	0.294496	-0.0660663	0.82134	-0.272543	0.361588	0.775954	23.4141	23.6739	23.6607	23.6058	24.141	23.9482	23.1242	23.4211	24.4016	23.9296	23.9183	23.7185
TGME49_222960	SCY kinase-related protein (incomplete catalytic triad)	TGME49_222960	112697	4	5.45	4	-0.583578	0.432151	-0.943649	0.215314	-0.672924	0.367559	0.775983	21.3617	19.9781	18.4944	21.1169	21.2885	19.1795	20.9871	20.9645	20.7136	21.047	20.7382	20.0677
TGME49_280750	rudimentary enhancer, putative	TGME49_280750	11808	3	52.48	3	-0.271377	0.348265	0.0205544	0.942028	-0.214731	0.45412	0.776816	20.6035	20.8694	19.892	20.9254	20.7985	20.4551	20.3013	20.5044	20.4975	20.6502	20.2444	21.1144
TGME49_314830	pre-mRNA splicing factor subunit, putative	TGME49_314830	12178	4	59.26	4	-0.191222	0.634791	-0.322849	0.42757	0.165219	0.681056	0.776816	23.7608	23.4604	22.3907	23.7752	22.962	23.4484	23.0626	23.7758	23.7421	22.4835	23.3455	23.2873
TGME49_294620	eukaryotic initiation factor-3, subunit 8, putative	TGME49_294620	109193	36	34.19	36	-0.0173864	0.862333	-0.0785103	0.44051	-0.0442549	0.660318	0.779142	28.0497	28.0496	28.1195	28.0552	28.0833	28.1325	28.0108	28.1372	28.3064	28.1675	28.0647	28.1195
TGME49_315860	EF hand domain-containing protein	TGME49_315860	690212	10	2.01	9	-0.516272	0.519981	-0.643473	0.425361	-1.04042	0.208943	0.779142	19.3231	21.4917	22.6481	22.4478	21.2592	21.3047	20.9617	22.5974	21.8342	21.4639	22.5679	22.5524
TGME49_233100	SPFH domain / Band 7 family protein	TGME49_233100	32061	18	53.1	18	-0.0804105	0.638509	-0.0929436	0.587852	0.0844504	0.621948	0.779212	27.1427	26.4714	26.4475	26.8185	26.7284	26.7559	26.8155	26.7935	26.7314	26.6177	26.5743	26.6162
TGME49_281950	membrane protein, putative	TGME49_281950	37881	4	15.77	4	0.837333	0.41911	-0.118543	0.907374	0.940042	0.366463	0.779726	21.0936	20.0487	22.5906	22.6124	18.3814	20.227	21.9995	21.932	20.157	20.3784	20.2274	20.307
TGME49_273905	hypothetical protein	TGME49_273905	57444	13	30.69	13	-0.233376	0.275814	-0.0991898	0.634586	-0.0283898	0.891201	0.780334	24.9126	24.2249	24.3117	24.6695	24.7526	24.7272	24.5502	24.7539	24.4427	24.6046	24.1723	24.7575
TGME49_286090	translation initiation factor SUI1, putative	TGME49_286090	12483	3	60.53	3	-0.288914	0.654793	-0.490107	0.45257	-0.821815	0.219498	0.780334	23.3269	22.3475	22.7938	22.3988	23.3422	23.5939	22.5205	24.6393	22.7788	22.5627	24.1379	24.2331
TGME49_297800	RecF/RecN/SMC N terminal domain-containing protein	TGME49_297800	139458	9	9.96	8	-0.181376	0.484266	-0.150126	0.561047	0.100788	0.694933	0.780334	21.9527	23.0271	22.9661	22.9263	22.763	22.8008	22.7837	22.6587	22.9539	22.7153	22.4169	22.5114
TGME49_285710	hypothetical protein	TGME49_285710	34897	2	10	2	0.129019	0.457874	-0.0411573	0.810372	-0.049667	0.772309	0.780348	22.5189	22.0908	22.312	22.1497	22.1561	22.2289	22.4899	21.9709	22.5844	22.268	22.3865	22.4163
TGME49_205570	hypothetical protein	TGME49_205570	68157	10	21.74	10	-0.13963	0.495587	-0.242464	0.247729	-0.163696	0.426429	0.78054	23.4095	23.0695	22.9635	23.2103	23.2764	23.3747	23.256	23.4281	23.4858	23.7083	22.8871	23.3383
TGME49_223040	hypothetical protein	TGME49_223040	27437	10	43.1	9	-0.0269749	0.890318	-0.148425	0.454496	-0.203115	0.312068	0.78054	25.4603	25.4022	25.3667	25.607	24.972	25.7311	25.7072	25.6215	25.3457	25.4509	25.6486	25.7389
TGME49_221970	hypothetical protein	TGME49_221970	25272	2	10.09	2	-0.144137	0.745598	-0.549626	0.232441	-0.165689	0.709422	0.782622	22.7504	21.8265	20.6558	22.106	21.4299	22.1292	22.1766	22.1571	22.5478	21.8106	21.8262	22.0929
TGME49_320450	ribosome biogenesis regulatory protein (rrs1) protein	TGME49_320450	35706	5	17.55	5	-0.779741	0.314073	-0.350372	0.64397	-0.869391	0.264646	0.784171	21.919	21.9655	20.4497	22.1963	22.2229	22.2542	23.1931	19.8306	22.3617	22.0279	22.1951	22.7194
TGME49_232120	hypothetical protein	TGME49_232120	222555	1	0.74	1	0.587655	1	0.394044	0.479997	0.646169	0.256811	0.784977	18.0663	18.4975	18.116	18.3116	16.4001	18.2051	17.7881	18.0703	17.6392	16.5651	17.8609	18.3152
TGME49_258240	chromodomain helicase DNA binding protein CHD1/SWI2/SNF2	TGME49_258240	271394	17	8.75	17	-0.129314	0.680749	-0.323302	0.31455	0.0360904	0.908202	0.784977	23.2514	24.4171	24.4493	24.287	24.2453	23.9735	24.4233	24.147	24.5175	24.2038	24.1887	23.617
TGME49_267690	hypothetical protein	TGME49_267690	211588	4	2.85	4	-0.213857	0.686172	-0.544862	0.314271	-0.585873	0.281165	0.784977	19.4875	21.5776	21.0453	21.3344	20.2611	21.1565	21.7509	20.9316	21.0625	21.697	20.811	21.36
TGME49_294010	yrdC domain-containing protein	TGME49_294010	86987	18	30.19	17	0.0373882	0.796446	0.0108593	0.940181	0.142854	0.335471	0.784977	24.9976	24.857	24.9521	24.9106	25.0199	24.7641	24.9215	24.7565	25.0961	24.8764	24.5307	24.9711
TGME49_304470	oxidoreductase, putative	TGME49_304470	54563	7	20.87	6	-0.608611	0.283017	-0.575405	0.308596	-0.226052	0.682235	0.784977	21.3572	20.4599	21.2339	21.5448	22.079	21.2531	21.2848	21.5594	21.9331	22.5038	20.008	21.2174
TGME49_288830	NADH dehydrogenase (NDH2-II)	TGME49_288830	72108	26	47.64	26	0.0141951	0.928324	0.154743	0.338519	0.0109087	0.944883	0.785083	26.8441	26.6094	26.3803	26.4463	26.6663	26.6786	26.3062	26.5823	26.4811	26.3658	26.6999	26.7352
TGME49_224600	GTP binding protein	TGME49_224600	50624	4	11.53	4	0.546625	0.26415	0.487817	0.315856	0.438263	0.365127	0.786396	22.7693	22.3029	22.4543	21.4071	21.7481	22.7313	22.3313	21.0795	22.6522	22.2306	21.4523	22.5287
TGME49_229210	small nuclear ribonucleoprotein polypeptide A', putative	TGME49_229210	28695	6	35.43	6	-0.203362	0.32976	-0.19395	0.351571	-0.0617678	0.761974	0.787459	23.4812	23.4043	22.9141	23.2688	23.5703	23.5705	23.5874	23.6538	23.1402	23.4993	23.3932	23.0923
TGME49_224200	tRNA pseudouridine synthase	TGME49_224200	97496	5	11.73	5	0.118008	0.737177	0.110389	0.753488	-0.271399	0.445923	0.788154	20.7766	21.7648	22.0482	21.2605	21.8013	21.1738	21.7283	20.8609	21.6693	21.9309	21.838	21.6349
TGME49_205440	CCT chaperonin gamma subunit	TGME49_205440	60613	31	53.24	31	0.0412447	0.706013	-0.0126248	0.907764	0.0760355	0.490656	0.789208	28.0743	27.9396	28.1343	28.0628	28.0333	27.9283	28.1567	27.88	28.1494	27.9866	27.9408	27.9926
TGME49_206580	formin FRM2	TGME49_206580	491678	2	0.72	2	-0.380715	0.537532	0.346783	0.57374	0.235048	0.701703	0.789857	18.2808	20.1499	19.8706	19.8203	19.676	19.9471	19.9723	19.2038	18.0849	19.7509	19.5652	18.2802
TGME49_263320	hypothetical protein	TGME49_263320	42137	3	6.2	3	0.129443	0.644536	0.1391	0.620347	0.343516	0.235725	0.790217	23.7345	23.6612	23.5157	23.73	22.7439	24.0492	23.3976	23.4438	23.6528	23.2972	23.3873	23.1963
TGME49_319850	splicing factor U2AF family SnRNP auxilary factor large subunit, RRM domain-containing protein	TGME49_319850	51681	16	40.61	14	-0.0641346	0.548057	-0.0841139	0.43391	-0.0736346	0.49171	0.790217	25.8038	25.5979	25.7798	25.8634	25.7987	25.7119	25.9235	25.6873	25.8231	25.8242	25.843	25.7352
TGME49_277760	adenylosuccinate lyase, putative	TGME49_277760	74234	28	55.37	26	0.0698759	0.612909	0.0286101	0.834979	-0.0716904	0.603845	0.79184	25.2147	25.5279	25.5954	25.4891	25.2153	25.424	25.5828	25.4105	25.2588	25.5158	25.5553	25.4819
TGME49_289830	eukaryotic initiation factor-3, delta subunit, putative	TGME49_289830	37767	24	70.75	24	0.0482832	0.738263	0.100625	0.490395	0.147716	0.318096	0.79184	28.0421	27.4413	27.5932	27.613	27.6489	27.6699	27.617	27.6378	27.5201	27.5381	27.5248	27.5707
TGME49_220920	hypothetical protein	TGME49_220920	179029	2	2.15	1	0.00684859	0.978724	-0.0024652	0.992341	-0.256319	0.330457	0.792262	18.1167	18.9991	18.8057	18.643	18.6218	18.6361	18.9052	18.3605	18.6631	19.201	18.4985	18.9908
TGME49_233120	AP2 domain transcription factor AP2VIII-2	TGME49_233120	256684	15	10.67	14	0.154975	0.569785	-0.0305605	0.910024	-0.177878	0.515289	0.792262	22.3752	22.6672	23.0332	22.5132	23.1168	21.9807	22.6949	22.6822	22.7901	23.0381	22.9005	22.6706
TGME49_260670	centrin, putative	TGME49_260670	26582	2	15.55	2	1.03555	0.456868	-0.552883	0.688117	-0.430938	0.753978	0.792262	18.9068	18.603	22.3671	18.9388	19.0899	18.7416	22.1319	21.4379	17.9658	21.8345	18.1865	21.1486
TGME49_289330	ubiquitin carboxyl-terminal hydrolase family 2 protein	TGME49_289330	248338	49	33.22	46	-0.240269	0.393637	-0.325846	0.254611	-0.228118	0.417132	0.793586	25.1462	26.2613	26.39	26.2844	26.1521	26.0819	26.2837	26.155	26.3364	26.2396	26.1448	26.0974
TGME49_290240	hypothetical protein	TGME49_290240	87837	4	7.99	3	-0.0890021	0.812354	-0.418707	0.278438	-0.304359	0.424123	0.793779	19.5515	21.0004	20.8543	20.4872	21.0973	20.0887	20.8932	20.9854	20.7838	20.5627	20.8316	20.925
TGME49_263470	ubiquitin carboxyl-terminal hydrolase UCHL3	TGME49_263470	29034	5	39.39	5	0.776193	0.372703	-0.0156697	0.985335	0.751358	0.38758	0.79396	22.2989	23.2883	23.6296	20.2789	23.3259	23.2835	23.2708	22.9785	23.0146	21.0441	23.4828	22.4359
TGME49_273870	SWI2/SNF2 ISWI-like (AT hook)	TGME49_273870	175264	30	26.54	28	-0.174326	0.460123	-0.240742	0.313797	-0.246099	0.303713	0.794398	25.2212	26.0577	26.1114	25.8476	25.883	26.1827	25.9586	25.8592	26.2948	26.0875	26.0298	26.0114
TGME49_231410	hypothetical protein	TGME49_231410	64728	24	45.36	24	0.0175474	0.873726	0.0491581	0.657616	0.0932849	0.406505	0.794527	27.4382	27.1639	27.245	27.1656	27.2999	27.3289	27.2322	27.1342	27.3332	27.1699	27.1269	27.2703
TGME49_240870	beta adaptin protein, putative	TGME49_240870	101992	26	34.52	26	-0.0338554	0.772137	0.0336929	0.773196	0.0721477	0.540307	0.794851	25.5537	25.808	25.9952	25.8486	25.8373	25.7725	25.7461	25.728	25.7817	25.6866	25.6995	25.7543
TGME49_318700	eukaryotic initiation factor-6, putative	TGME49_318700	28573	10	65.91	7	-0.219549	0.294123	-0.0802245	0.694175	-0.0246151	0.903618	0.794851	25.6552	24.929	24.7442	25.3495	25.2841	25.3534	25.2551	25.2396	25.0744	25.1501	25.0691	25.1831
TGME49_237280	TLD protein	TGME49_237280	233098	3	2.42	3	-1.18493	0.365509	-1.17985	0.367481	-0.052708	0.967184	0.795863	16.728	20.1814	17.947	17.4504	20.6372	20.3236	20.4487	17.3977	20.5496	19.7958	18.3226	16.8961
TGME49_238130	hypothetical protein	TGME49_238130	41437	1	6.23	1	-0.335491	0.341253	-0.156522	0.650968	0.0532871	0.877007	0.795863	20.9144	20.0539	20.5558	21.1847	20.5737	20.7721	19.8747	20.8794	21.2394	20.4002	20.5141	20.4498
TGME49_273840	brix domain-containing protein	TGME49_273840	73836	5	9.51	5	0.249881	0.632878	-0.200471	0.700942	-0.373606	0.478333	0.795863	22.5623	20.8443	22.6752	20.8891	22.2556	22.1874	22.5713	22.3877	21.7242	22.4301	22.2974	22.475
TGME49_247450	hypothetical protein	TGME49_247450	245871	19	11.98	18	0.0886821	0.760244	-0.240387	0.415249	-0.136588	0.639475	0.796446	23.8679	24.8901	25.064	24.3191	24.4525	24.7844	24.5958	24.8748	25.0726	24.8775	24.65	24.7043
TGME49_270980	phosphoglycerate mutase family protein	TGME49_270980	79364	5	9.66	5	-0.406716	0.458927	-0.619081	0.268304	-0.559003	0.314722	0.796786	22.0795	20.694	22.7415	21.349	22.4386	22.9476	22.1806	22.3895	22.8022	22.4879	22.7339	21.9702
TGME49_251490	ACR, COG2135 domain-containing protein	TGME49_251490	49161	5	16.52	5	-0.592004	0.49304	0.452554	0.598394	-0.266012	0.75573	0.797465	21.855	21.9508	19.2062	20.7111	22.1396	21.9372	21.3191	19.7354	20.5998	19.9288	21.7051	22.1761
TGME49_245610	hypothetical protein	TGME49_245610	87504	13	21.18	12	-0.0628585	0.848729	-0.314967	0.349987	0.0641761	0.845603	0.798318	22.3725	22.943	23.3301	22.9582	22.8898	22.9862	23.8823	23.0567	22.6515	23.1418	22.5529	22.7583
TGME49_244370	TDC1, putative	TGME49_244370	64332	9	23.8	9	0.219466	0.274452	0.106548	0.586763	0.065567	0.736792	0.799993	23.564	23.7364	23.9678	23.0954	23.6324	23.882	23.7142	23.5062	23.7281	23.6334	23.6731	23.765
TGME49_321660	mannosyltransferase, putative	TGME49_321660	86039	3	4.04	3	0.0694193	0.811891	0.0101957	0.972076	-0.257278	0.386572	0.799993	20.9243	20.2077	20.144	20.4248	20.4578	20.1852	20.6467	19.9222	20.6765	20.7998	21.0106	20.2374
TGME49_235710	hypothetical protein	TGME49_235710	22564	1	11.79	1	0.216316	0.607986	-0.00491135	0.990643	-0.301114	0.478034	0.800319	17.8189	17.9627	17.107	17.877	16.7301	17.6326	17.8752	18.2659	16.7622	17.9719	17.9544	17.8657
TGME49_311160	PWI domain-containing protein	TGME49_311160	36087	5	26.35	5	-0.0556955	0.720455	0.00912284	0.953104	-0.141669	0.371291	0.800319	22.6239	22.156	22.6202	22.4725	22.4609	22.6338	22.5543	22.2465	22.572	22.6712	22.6658	22.4882
TGME49_203950	Myb family DNA-binding domain-containing protein	TGME49_203950	264435	2	1.83	2	-1.15512	0.291349	-1.09375	0.316313	-0.492475	0.6449	0.801574	17.197	20.4048	17.6194	17.9007	20.4146	20.3713	20.4533	17.9346	20.1145	17.8803	19.7507	19.0677
TGME49_207960	hypothetical protein	TGME49_207960	90950	1	1.31	1	-0.126438	0.492963	0.0331813	0.85556	-0.129916	0.481445	0.801972	19.6181	19.3603	19.9038	19.6265	19.8347	19.8003	19.3954	19.6168	19.7705	20.0566	19.6369	19.5784
TGME49_289580	strictosidine synthase subfamily protein	TGME49_289580	49472	14	47.15	14	0.00333362	0.981341	0.120338	0.407132	0.091826	0.523918	0.801972	26.0926	25.6911	25.9085	25.9724	25.7442	25.9655	25.7783	25.9705	25.5823	25.8705	25.7311	25.815
TGME49_210960	replication factor C subunit 4, putative	TGME49_210960	39372	9	35.9	9	0.201409	0.37159	0.242072	0.287212	0.138716	0.533816	0.802719	24.2726	23.3846	23.6167	23.5403	23.6073	23.5221	23.7877	23.2862	23.4739	23.4797	23.7658	23.6123
TGME49_225550	phosphatidylserine decarboxylase	TGME49_225550	48395	13	31.62	13	0.100982	0.58763	0.210213	0.270751	0.114529	0.539435	0.802719	25.3805	24.7007	24.8277	25.0363	24.7347	24.835	24.886	24.7216	24.6707	24.6667	25.0065	24.8921
TGME49_293340	ran binding family protein 1, putative	TGME49_293340	24292	10	47.64	9	-0.101942	0.398938	-0.0845985	0.481391	-0.0401376	0.735771	0.802719	26.8157	26.7144	26.779	26.7056	26.8771	27.0321	26.6707	26.9365	26.9555	26.8444	26.7709	26.8141
TGME49_232340	protein phosphatase 2C domain-containing protein	TGME49_232340	59868	20	38.46	20	-0.0437049	0.741869	-0.0754539	0.571756	0.0506054	0.703194	0.803464	27.0366	26.8937	27.0974	27.0637	26.9994	27.0957	26.9598	27.0464	27.2479	27.0234	26.7218	27.1308
TGME49_243620	hypothetical protein	TGME49_243620	39400	3	20.39	3	-0.0268714	0.945501	-0.123754	0.753497	-0.429989	0.288473	0.803464	20.0016	20.7498	20.5516	19.6634	20.9765	20.7436	20.7523	21.0357	19.8861	21.0955	20.7717	20.7256
TGME49_269450	hypothetical protein	TGME49_269450	39900	5	15.71	5	0.126891	0.541811	0.219547	0.300252	0.0398946	0.846548	0.803464	21.3708	21.7949	21.3245	21.0064	21.689	21.4141	21.3547	21.3875	21.0894	21.6926	21.3733	21.3046
TGME49_202170	hypothetical protein	TGME49_202170	94061	3	5.79	3	0.173941	0.6722	0.101168	0.805005	-0.293109	0.479598	0.804098	19.7624	20.2049	19.5387	20.1586	20.0416	18.784	20.368	19.0518	19.7827	20.1171	20.1199	20.1483
TGME49_264050	ubiquitin-conjugating enzyme subfamily protein	TGME49_264050	34372	4	18.21	4	-0.148387	0.630553	-0.0829371	0.7872	0.200512	0.517848	0.804098	22.3312	22.2597	21.3751	22.4608	21.6152	22.3353	22.2802	21.8951	22.0396	21.9381	21.978	21.4485
TGME49_269990	hypothetical protein	TGME49_269990	216243	5	4.06	4	0.279985	0.490067	0.229979	0.569193	0.487085	0.241169	0.806051	20.8543	21.3186	21.3771	20.9834	21.0145	20.7121	21.7342	20.0041	21.1216	20.3207	21.1957	20.5723
TGME49_230480	hypothetical protein	TGME49_230480	18854	1	8.77	1	0.134276	0.561302	-0.125327	0.587259	-0.0527503	0.818135	0.806091	23.0572	22.4577	22.4205	22.4418	22.2972	22.7936	23.1866	22.5196	22.6052	22.7196	22.7069	22.6672
TGME49_208350	hypothetical protein	TGME49_208350	40043	2	5.96	2	0.136231	0.832167	0.737595	0.266399	0.388226	0.549232	0.806108	22.3295	21.3036	21.6983	21.4376	21.7838	21.7012	21.9101	22.0031	19.2053	21.5353	21.3899	21.2415
TGME49_290950	clathrin heavy chain, putative	TGME49_290950	194503	86	52.74	85	-0.174311	0.442789	-0.199071	0.382953	-0.242589	0.292214	0.806407	27.9117	28.7995	28.8886	28.7488	28.6918	28.6822	28.7472	28.6185	28.8314	28.8422	28.7514	28.7341
TGME49_227800	EF hand domain-containing protein	TGME49_227800	135825	6	6.95	6	-0.216484	0.829135	0.687519	0.497843	0.81483	0.423966	0.806904	21.1743	21.7897	22.1139	22.4691	22.0242	21.2339	18.2004	22.4384	22.3765	20.185	21.5626	20.8857
TGME49_271280	60S ribosome subunit biogenesis protein NIP7, putative	TGME49_271280	20461	2	17.13	2	-0.203174	0.437623	0.0919168	0.722103	-0.00218266	0.993239	0.806904	22.4018	21.7395	21.1645	22.0648	21.7746	22.076	21.7635	21.5713	21.6953	21.7472	21.7746	21.7906
TGME49_321680	hypothetical protein	TGME49_321680	40661	12	27.69	11	-0.164836	0.355261	-0.0111697	0.948906	-0.107188	0.542545	0.806948	26.8813	26.5004	27.0774	26.8619	26.9216	27.1701	26.5763	26.9066	27.0097	26.9213	26.8503	27.009
TGME49_204160	GYF domain-containing protein	TGME49_204160	189982	20	20.98	20	0.0100494	0.976133	-0.344613	0.317817	-0.130374	0.699048	0.808306	23.5215	24.8413	24.8099	24.4303	24.4087	24.3036	24.7666	24.5917	24.8482	24.8073	24.6916	24.065
TGME49_239870	CBS domain-containing protein	TGME49_239870	98112	7	14.94	6	0.42135	0.34245	0.0384004	0.929393	-0.0487998	0.910355	0.808306	22.4875	21.5984	22.1442	22.1951	22.245	20.5258	22.336	21.9584	21.8204	22.3013	22.1812	21.894
TGME49_289820	TBC domain-containing protein	TGME49_289820	114283	2	3.15	2	-0.745866	0.297204	-0.10087	0.884665	-0.503774	0.474571	0.808939	20.1252	20.3501	18.3119	20.416	20.125	20.4838	20.2641	20.7448	18.0809	20.3236	19.9156	20.0593
TGME49_297420	beta-tubulin cofactor D, putative	TGME49_297420	220973	15	12.06	14	-0.409998	0.293051	-0.283159	0.460986	-0.376701	0.331876	0.811025	21.669	23.2942	22.7754	23.0397	23.2529	22.676	23.2368	22.9383	22.4129	22.8202	23.0115	23.037
TGME49_248850	methionine aminopeptidase	TGME49_248850	46805	11	45.43	10	-0.404045	0.279905	-0.145844	0.688641	-0.302789	0.411879	0.812443	24.7324	24.7696	23.3133	24.6883	24.7577	24.5815	24.659	23.9372	24.6566	24.4746	24.6028	24.6463
TGME49_315930	integral membrane protein, DUF56 family protein, putative	TGME49_315930	18101	4	34.39	4	0.301525	0.284656	0.139814	0.611417	0.234317	0.400192	0.815091	24.5899	24.0189	24.7537	24.281	23.9822	24.1947	24.2299	23.9325	24.7807	24.0339	24.0005	24.6251
TGME49_318410	TCP-1 chaperonin, putative	TGME49_318410	58666	34	60.89	34	0.0385644	0.664434	0.0398692	0.65392	0.0453246	0.610835	0.81614	26.9075	26.838	26.7977	26.7817	26.885	26.7607	26.8199	26.8418	26.7619	26.8457	26.7401	26.8213
TGME49_293300	Yip1 domain-containing protein	TGME49_293300	62944	9	21.77	7	-0.296221	0.355687	-0.0596326	0.849282	-0.277869	0.385018	0.817764	21.5365	22.8627	22.7666	22.5335	22.6923	22.8287	22.1366	22.5989	22.6092	22.6	22.7388	22.6606
TGME49_213010	hypothetical protein	TGME49_213010	114884	5	7.72	5	-0.28886	0.276847	-0.0840438	0.744691	-0.110577	0.668953	0.818303	21.7165	22.0978	22.5572	22.6658	22.3211	22.2511	21.8189	22.3256	22.4791	22.0464	22.1061	22.5506
TGME49_253520	U3 small nucleolar RNA-associated protein 6 protein	TGME49_253520	140504	11	10.19	10	0.03443	0.949039	-0.428977	0.433342	0.186254	0.730322	0.818303	21.9998	22.8228	23.9002	23.0523	22.9741	22.5931	24.2044	23.1244	22.6809	23.2928	22.8405	22.0307
TGME49_209080	transport protein particle (trapp) component, bet3 protein	TGME49_209080	23765	3	23.53	3	0.380769	0.51326	-0.00813714	0.988725	-0.307955	0.595552	0.818909	19.788	20.4943	20.3131	18.3946	20.3425	20.7161	20.4397	20.7692	19.411	20.1701	20.7567	20.5926
TGME49_202380	rab GDI alpha, putative	TGME49_202380	51021	22	58.99	20	-0.0477735	0.855673	-0.0114153	0.965306	-0.263814	0.327175	0.819577	26.3248	26.0386	27.0665	26.4244	26.7944	26.3545	26.3163	26.7825	26.3655	26.8778	26.824	26.5196
TGME49_249680	RNA polymerase II associated Paf1 complex component PAF1	TGME49_249680	61780	5	21.63	5	0.226646	0.837429	-0.158428	0.88589	-1.01428	0.368327	0.820717	19.2368	21.2205	21.3091	21.727	21.3575	18.002	18.7857	21.8668	21.5892	21.5992	21.5575	21.6526
TGME49_254490	Sel1 repeat-containing protein	TGME49_254490	161772	3	2.9	3	-0.0339191	0.741132	-0.0385139	0.707814	0.0314815	0.759044	0.820717	21.1803	21.2725	21.2557	21.297	21.3208	21.1923	21.3802	21.099	21.3447	21.227	21.1929	21.194
TGME49_224090	enoyl-CoA hydratase/isomerase family protein	TGME49_224090	59227	8	18.35	6	0.0429647	0.78153	0.147588	0.350993	0.10696	0.494439	0.821023	24.0548	23.5058	23.6233	23.8404	23.5683	23.6463	23.7106	23.4305	23.6	23.63	23.5734	23.6596
TGME49_259010	vacuolar ATP synthase subunit d, putative	TGME49_259010	44951	20	54.55	19	-0.0302171	0.806403	0.0797997	0.521407	0.00436698	0.971703	0.82155	25.9986	25.5184	25.79	25.8631	25.7565	25.7781	25.6898	25.6438	25.7339	25.7401	25.7832	25.7706
TGME49_305610	hypothetical protein	TGME49_305610	52085	6	25.57	5	0.201575	0.561118	-0.200694	0.5628	-0.00878783	0.979604	0.821606	21.077	20.9699	21.9559	21.6405	21.2607	20.4968	21.5521	21.4304	21.6223	21.6832	20.9331	21.4129
TGME49_314780	myosin G	TGME49_314780	227272	19	16.61	19	0.293319	0.561798	0.21991	0.662354	0.587923	0.256954	0.821606	21.4764	23.7618	23.2829	22.8046	22.8184	22.0181	22.6988	22.6079	22.5547	22.2115	22.4932	22.0527
TGME49_235670	hypothetical protein	TGME49_235670	59914	4	8.06	4	-0.00369493	0.994706	0.389368	0.489965	0.522728	0.358736	0.822662	21.9374	22.6127	21.1691	22.5007	21.3033	21.9262	22.2967	20.3751	21.8791	21.4891	21.8015	20.8603
TGME49_220510	hypothetical protein	TGME49_220510	65807	1	2.71	1	0.0537433	0.776609	0.127742	0.504205	0.192349	0.321537	0.822719	19.9044	19.3338	19.6824	19.2804	19.7593	19.7197	19.568	19.2668	19.7026	19.5192	19.4415	19.3829
TGME49_293580	prefoldin subunit protein	TGME49_293580	18345	11	66.47	11	0.0163626	0.922909	-0.0300866	0.858857	0.137013	0.425505	0.822719	26.0222	25.3347	25.4619	25.5502	25.5902	25.6294	25.6272	25.6104	25.6716	25.3081	25.506	25.5938
TGME49_218410	ribosomal protein RPP0	TGME49_218410	34158	22	82.17	22	0.0518077	0.649451	0.0282828	0.803292	0.0948867	0.411019	0.823109	29.6424	29.246	29.3042	29.3713	29.3063	29.3597	29.3628	29.3707	29.3742	29.281	29.3027	29.3243
TGME49_235160	hypothetical protein	TGME49_235160	168307	33	32.77	33	0.0098949	0.953013	0.15761	0.358736	0.0392726	0.815334	0.823109	25.7559	26.4442	26.1775	26.0231	26.2667	26.0581	26.0506	25.856	25.9981	26.1621	26.1026	25.9951
TGME49_243710	t-complex protein beta subunit	TGME49_243710	61473	38	67.96	37	-0.00702245	0.936063	0.0347294	0.692733	-0.00393164	0.964173	0.823109	28.0808	27.9891	28.0551	28.0843	28.0171	28.0447	27.944	27.9698	28.1069	28.0442	28.0554	28.0372
TGME49_260010	acetyltransferase, GNAT family protein	TGME49_260010	25830	10	70.76	9	-0.20479	0.411452	-0.264546	0.294216	-0.151621	0.539891	0.823109	23.9179	22.9994	22.9743	23.4757	23.5732	23.4571	23.5463	23.4426	23.6964	23.2677	23.3295	23.7492
TGME49_266810	hypothetical protein	TGME49_266810	34460	3	15.51	3	0.0652105	0.891787	0.149328	0.755888	-0.372474	0.444032	0.823109	20.1727	21.162	20.1213	20.1018	21.0662	20.0924	20.1114	21.3614	19.5351	21.0615	20.6734	20.8385
TGME49_276970	hypothetical protein	TGME49_276970	78091	1	3.63	1	-0.315307	0.337313	0.00891278	0.977824	-0.134246	0.676854	0.823109	17.7239	18.0697	17.8133	18.8749	17.71	17.968	18.316	17.9405	17.3237	17.8529	18.0176	18.1392
TGME49_300280	LSM domain-containing protein	TGME49_300280	17883	10	43.2	10	-0.0537042	0.751157	-0.101437	0.551882	0.0683973	0.686795	0.823109	26.3829	25.8663	25.8188	26.0211	26.064	26.1439	26.017	26.0401	26.3151	25.8472	26.1476	25.868
TGME49_225320	hypothetical protein	TGME49_225320	54458	3	11.51	3	0.307906	0.438314	-0.0708198	0.856381	0.253696	0.520989	0.824019	22.8472	23.4577	21.5719	22.3796	22.2328	22.3406	22.4834	22.791	22.8148	22.2492	22.2054	22.661
TGME49_289780	ATP-dependent hsl protease ATP-binding subunit hslU, putative	TGME49_289780	101619	4	7.04	4	0.253764	0.401717	-0.0153003	0.958917	-0.0461052	0.876712	0.827091	19.9254	20.9674	20.709	20.6071	20.4035	19.83	20.6633	20.3538	20.6307	20.6148	20.8613	20.264
TGME49_233010	cell-cycle-assocaited protein kinase ERK7, putative	TGME49_233010	73113	11	20.35	11	0.0970866	0.643894	0.126366	0.548944	0.226035	0.293333	0.830172	24.7982	24.081	24.8296	24.6095	24.1979	24.6101	24.2547	24.5272	24.5479	24.3219	24.3411	24.3677
TGME49_281490	glutamine amidotransferase subunit pdxt, putative	TGME49_281490	30486	10	51.06	10	-0.366269	0.280461	-0.114277	0.729114	-0.140316	0.671179	0.83043	23.3977	22.9477	22.4365	23.3808	23.1219	23.378	23.2496	23.5598	22.3154	22.9414	23.307	22.9544
TGME49_232730	acyl-CoA:diacylglycerol acyltransferase 1-related enzyme	TGME49_232730	63294	3	7.96	3	0.265409	0.847193	1.31424	0.350722	1.19093	0.395853	0.8315	20.9203	20.5943	21.8997	20.4941	20.1943	21.9297	20.5558	16.7236	22.1922	20.5271	17.7134	21.6009
TGME49_292190	hypothetical protein	TGME49_292190	56648	3	7.09	3	-0.0750124	0.792591	-0.273671	0.347869	0.00762755	0.97863	0.8315	20.7763	20.8956	21.3254	20.6566	21.2973	21.2684	20.9202	21.4705	21.4276	21.1872	20.4588	21.3285
TGME49_262910	NADH-cytochrome b5 reductase 1, putative	TGME49_262910	37562	10	30.09	10	0.0253145	0.891798	-0.0864216	0.644085	0.109714	0.558876	0.831613	24.9347	24.3051	24.235	24.6243	24.3142	24.4604	24.7474	24.5541	24.4327	24.4167	24.3284	24.4006
TGME49_206300	hypothetical protein	TGME49_206300	90007	3	5.58	3	-0.584268	0.506606	-0.282365	0.746052	0.385018	0.659548	0.832726	20.0648	20.0871	20.0255	21.1205	21.005	19.8046	20.822	20.5136	19.6889	20.9317	17.2576	20.8331
TGME49_208750	RWD domain-containing protein	TGME49_208750	27334	1	10.83	1	0.55951	0.442268	0.803364	0.27752	0.543799	0.454806	0.832726	17.4419	20.1364	19.262	18.3599	19.4012	17.4007	18.1115	18.4206	17.8981	17.7378	18.2176	19.2534
TGME49_236800	hypothetical protein	TGME49_236800	52350	1	2.74	1	-0.220003	0.615842	0.109217	0.802322	-0.339576	0.442775	0.832726	16.9456	17.8819	17.1174	18.0001	17.1007	17.5041	17.1212	18.1358	16.3603	17.5665	17.5071	17.8901
TGME49_262980	hypothetical protein	TGME49_262980	30923	6	46.57	5	0.435172	0.393666	-0.107477	0.830131	0.0729022	0.884225	0.832726	22.1667	21.3338	21.0634	21.7842	19.8983	21.5758	21.7764	21.4754	21.6345	21.545	21.9323	20.8678
TGME49_201270	hypothetical protein	TGME49_201270	103697	7	14.11	6	-0.476301	0.283844	-0.21664	0.617525	-0.133161	0.757929	0.83532	22.0282	22.3904	22.3497	22.2541	22.9437	22.9994	21.3965	23.1103	22.9114	22.1199	22.1852	22.8627
TGME49_237110	replication factor C subunit 2, putative	TGME49_237110	39797	11	46.5	11	0.124881	0.427676	0.0922077	0.555146	0.141743	0.370208	0.836117	24.9835	24.5094	24.4984	24.6587	24.5971	24.3608	24.7257	24.5132	24.4757	24.5293	24.442	24.5947
TGME49_224900	adenylate kinase, putative	TGME49_224900	28561	13	54.09	13	0.126978	0.384857	0.110165	0.448696	0.064999	0.651682	0.836256	27.1842	26.6648	26.646	26.6779	26.67	26.7661	26.6856	26.7017	26.7772	26.7076	26.7882	26.8042
TGME49_244100	snoRNA binding domain-containing protein	TGME49_244100	59851	10	29.29	9	0.0364254	0.794784	-0.0629131	0.654397	-0.0813275	0.56417	0.836628	23.8753	23.659	23.695	23.7918	23.4799	23.8483	23.877	23.8347	23.7062	23.7946	24.0211	23.6576
TGME49_219850	prolyl-tRNA synthetase (ProRS)	TGME49_219850	93479	53	54.94	53	-0.0259294	0.79566	-0.00238031	0.981	-0.0635389	0.529307	0.83728	28.6996	28.6083	28.8082	28.6643	28.7947	28.735	28.7002	28.6146	28.8085	28.7095	28.7657	28.8316
TGME49_255300	hypothetical protein	TGME49_255300	265044	8	5.73	7	-0.456447	0.495364	-0.388479	0.560411	0.185813	0.779154	0.838633	20.042	20.5827	21.9236	22.8528	20.4585	20.6063	20.9484	21.0741	21.6912	21.0224	20.656	20.3125
TGME49_211040	Sec61beta family protein	TGME49_211040	10103	4	42.42	4	-0.15334	0.704037	-0.427497	0.301513	-0.301802	0.459495	0.838678	25.3694	23.7161	25.1761	24.7905	24.6065	25.3247	24.8323	25.3296	25.3823	24.8201	25.141	25.206
TGME49_220390	hypothetical protein	TGME49_220390	29294	1	4.01	1	-0.1974	0.343489	-0.0287576	0.887652	-0.0498401	0.806775	0.838678	22.0858	21.2298	21.479	21.8453	21.7751	21.7664	21.8157	21.3823	21.6829	21.6035	21.6367	21.7039
TGME49_226420	peptidase family M3 protein	TGME49_226420	75364	7	15.74	7	0.0871757	0.655007	-0.115084	0.556815	-0.0276387	0.886813	0.838678	22.8085	22.9983	22.7184	22.8928	22.5286	22.8423	22.927	22.6613	23.2822	23.031	23.0019	22.5753
TGME49_261720	metal cation transporter, ZIP family protein	TGME49_261720	47448	2	3.57	2	-0.0625546	0.862384	0.122963	0.733886	-0.271307	0.458413	0.838678	19.9365	19.6641	19.3749	19.576	20.4183	19.1689	19.9628	19.1576	19.4863	19.6303	19.6886	20.4705
TGME49_330000	cytochrome b	TGME49_330000	41595	4	16.3	4	-0.0111732	0.96881	-0.22777	0.432943	0.0700437	0.806657	0.838678	23.3916	23.3203	23.4908	23.3133	23.5402	23.3828	23.607	23.461	23.818	23.8161	22.5404	23.6361
TGME49_272630	U6 snRNA-associated Sm family protein LSm8, putative	TGME49_272630	14475	4	30.23	4	0.0833352	0.484661	-0.000802108	0.994563	0.0513994	0.663942	0.839221	22.6242	22.8349	22.7729	22.6028	22.68	22.6993	22.6588	22.6931	22.8826	22.5075	22.7857	22.7847
TGME49_281545	eukaryotic initiation factor 3, gamma subunit protein	TGME49_281545	111864	3	4.45	3	-0.113221	0.643097	-0.142535	0.560948	-0.261063	0.296629	0.840219	20.2362	20.2227	20.1199	20.6942	20.1207	20.1036	20.2781	19.9831	20.7452	20.7537	20.502	20.1062
TGME49_308000	Gpi16 subunit, GPI transamidase component protein	TGME49_308000	83158	10	21.8	10	0.111217	0.789287	0.0104068	0.980013	-0.326479	0.439207	0.840219	21.9519	22.71	22.5814	21.6655	23.2975	21.9466	22.709	21.9085	22.5946	22.5704	23.0051	22.6473
TGME49_265440	hypothetical protein	TGME49_265440	81609	3	6.57	3	0.218159	0.364948	0.221078	0.358841	0.143662	0.545888	0.840345	21.2818	21.9313	21.2605	21.3238	21.6344	20.861	21.0474	21.4839	21.279	21.3981	21.3152	21.3293
TGME49_216510	thioredoxin, putative	TGME49_216510	78650	9	17.3	9	0.0365636	0.891858	-0.192565	0.479631	-0.182142	0.503143	0.840437	23.3827	22.8817	23.5757	22.7804	23.4358	23.5143	23.6796	23.1957	23.5425	23.2786	23.261	23.8469
TGME49_218530	proteasome-interacting thioredoxin domain-containing protein	TGME49_218530	38083	4	11.3	4	0.0470797	0.761216	0.0710504	0.647535	0.148272	0.348678	0.841718	25.0232	24.5458	24.5664	24.7366	24.7348	24.5228	24.5388	24.725	24.6584	24.7563	24.4794	24.4548
TGME49_266140	peptidase, M50 family protein	TGME49_266140	41657	1	4.5	1	0.233098	0.748307	0.756466	0.309749	0.542534	0.460464	0.842261	17.7439	18.1597	17.951	17.1595	18.0864	17.9094	17.518	18.2592	15.8081	15.8745	18.1033	18.2493
TGME49_216450	peptidase, T1 family protein	TGME49_216450	27939	14	54.62	14	0.226726	0.406931	-0.0244191	0.927531	0.140664	0.602868	0.842647	26.9759	26.4599	26.2751	26.3383	26.3999	26.2925	26.3909	26.3713	27.0219	26.235	26.9299	26.124
TGME49_291140	CCR4-Not complex component, Not1 protein	TGME49_291140	265868	42	24	40	-0.197219	0.422325	-0.180812	0.460752	-0.0131582	0.956571	0.843059	24.9349	25.9673	25.8786	25.7545	25.8934	25.7246	25.7559	25.6969	25.8705	25.7823	25.535	25.503
TGME49_294610	histone lysine methyltransferase, SET, putative	TGME49_294610	189755	4	4.84	3	0.707837	0.413195	0.332552	0.696691	0.871905	0.317752	0.843351	19.4544	20.3639	21.2611	20.3797	20.7268	17.8494	20.8876	20.5375	18.6566	19.543	18.9179	20.0028
TGME49_278975	ICE family protease (caspase) p20 domain-containing protein	TGME49_278975	145023	3	4.39	2	0.227718	0.543682	0.131268	1	-0.157419	0.673078	0.84477	19.5665	19.5629	19.5703	20.0192	19.2689	18.7285	19.8654	18.9972	19.4433	19.1212	20.2328	19.818
TGME49_296010	phosphatidylinositol 3- and 4-kinase	TGME49_296010	169559	12	13.2	11	0.0952002	0.676021	0.227837	0.327407	0.164836	0.473338	0.84591	22.5992	23.0161	23.1669	23.239	22.5266	22.7309	22.5716	22.5082	23.0188	22.9166	22.6459	22.7252
TGME49_299200	Bet3 transport protein, putative	TGME49_299200	21187	4	26.74	4	-0.195111	0.613694	0.225062	0.56123	-0.0191519	0.960214	0.846157	21.9041	22.104	20.5529	21.6134	21.9371	21.5958	20.9816	21.3256	21.5786	21.1203	21.6071	21.8911
TGME49_263000	Beige/BEACH domain-containing protein	TGME49_263000	206636	3	2.24	2	0.121435	0.776024	-0.322325	0.455874	-0.14834	0.728462	0.846686	19.4801	19.9869	19.5634	19.3054	19.3926	19.968	18.9813	20.2031	20.8128	20.2087	19.4198	19.8468
TGME49_258826	hypothetical protein	TGME49_258826	111841	19	26.53	19	-0.133654	0.415248	-0.139006	0.397481	-0.10118	0.534375	0.846832	24.732	25.1361	24.9009	24.9384	24.9024	25.3293	25.0566	25.0047	25.1247	25.2067	24.8159	25.05
TGME49_267750	hypothetical protein	TGME49_267750	125471	2	2.15	1	-0.0606709	1	-0.199293	1	0.0374187	0.87693	0.848671	18.7534	19.3573	19.3758	19.4252	18.9818	19.2615	19.6832	18.9502	19.4511	19.3779	18.952	19.0445
TGME49_278660	P-type ATPase4, putative	TGME49_278660	144647	38	33.56	37	0.0374585	0.768532	-0.0703093	0.58284	0.00750222	0.952895	0.848671	26.4999	26.704	26.9852	26.6366	26.7116	26.7285	26.7972	26.7082	26.8946	26.7257	26.7168	26.7241
TGME49_305190	CorA family Mg2+ transporter protein	TGME49_305190	92024	4	7.09	4	0.237094	0.588942	0.152593	0.726822	0.46657	0.297858	0.848671	20.4479	19.3125	20.9281	19.6886	20.4396	19.8489	19.9447	20.1097	20.1763	19.578	20.4891	19.2216
TGME49_297130	hypothetical protein	TGME49_297130	22371	5	17.91	5	0.0991729	0.506254	0.00215362	0.988348	-0.0325164	0.825695	0.848688	24.2514	23.7212	24.048	23.9262	23.9008	23.8961	23.9938	23.8205	24.1998	24.0729	23.9883	24.0569
TGME49_247510	fructose-bisphospatase II	TGME49_247510	42397	19	45.93	19	0.0859152	0.576822	0.0729944	0.63465	-0.0391884	0.797794	0.848985	28.9264	28.3206	28.3635	28.4904	28.4139	28.4484	28.4307	28.4419	28.519	28.6217	28.5886	28.5178
TGME49_316520	1,4-alpha-glucan-branching enzyme	TGME49_316520	109787	8	11.63	8	-0.0859067	0.738487	-0.265071	0.314593	-0.119366	0.643631	0.851207	21.8431	22.4883	22.2727	22.0242	22.2062	22.6314	22.4666	22.1809	22.7518	22.5889	21.9066	22.4667
TGME49_258070	hypothetical protein	TGME49_258070	75742	25	47.79	24	0.156036	0.494796	-0.0709166	0.754026	0.00443263	0.984334	0.851769	25.8475	25.7617	26.0351	25.7462	26.1928	25.2371	26.2307	25.7371	25.8891	25.8711	25.9299	25.8299
TGME49_212260	Sjogren's syndrome/scleroderma autoantigen 1 (Autoantigen p27) protein	TGME49_212260	37895	13	51.28	13	0.254844	0.5504	0.139113	0.742805	0.442271	0.308847	0.852104	26.0114	26.2496	25.0262	25.0102	25.5291	25.9834	25.7331	24.8527	26.2841	25.1475	25.4998	25.313
TGME49_209790	radical SAM domain-containing protein	TGME49_209790	68851	5	13.09	5	-0.301328	0.52363	-0.502002	0.296845	-0.246238	0.600963	0.853632	20.9024	21.3925	21.002	21.7395	21.1415	21.32	21.9562	21.423	21.4239	20.7476	22.6265	20.6616
TGME49_222290	LSM domain-containing protein	TGME49_222290	18803	4	28.07	4	0.233382	0.468781	0.313926	0.33506	0.256215	0.427703	0.853632	21.2195	20.3956	20.7807	20.3368	21.0012	20.3576	21.0133	20.3395	20.1012	20.2494	20.9422	20.4355
TGME49_268210	AGC kinase	TGME49_268210	58001	3	7.57	3	-0.0596271	0.780459	-0.118116	0.583108	0.0906723	0.672512	0.853632	20.8545	21.1011	20.7945	20.8695	21.1095	20.95	20.9744	20.7748	21.3552	20.4322	20.8431	21.2028
TGME49_248660	hypothetical protein	TGME49_248660	14498	2	13.11	2	-0.544058	0.430396	-0.67141	0.334529	-0.246677	0.717185	0.854079	19.7156	19.5705	19.8185	19.2794	20.3683	21.0892	20.97	19.1386	21.0103	20.462	18.6916	20.6911
TGME49_209850	RNA recognition motif-containing protein	TGME49_209850	168190	7	5.18	5	-0.230294	0.365664	-0.210436	0.406812	-0.111146	0.657107	0.854582	22.6413	23.49	23.4795	23.3813	23.3709	23.5494	23.2453	23.3286	23.6682	23.3739	22.9813	23.589
TGME49_313310	DnaJ domain-containing protein	TGME49_313310	65714	4	8.72	4	-0.0738825	0.849452	-0.148836	0.702995	0.243568	0.535257	0.854646	21.8801	22.5537	22.6183	22.8475	21.844	22.5823	22.603	22.6691	22.2265	21.2798	22.4231	22.6185
TGME49_256980	glycerol-3-phosphate-acyltransferase	TGME49_256980	110282	10	14.57	9	-0.19246	0.40414	-0.0323642	0.886417	-0.161712	0.480984	0.855818	23.3379	23.9814	24.141	23.9958	23.8216	24.2201	23.8163	23.5966	24.1443	24.1335	23.8507	23.9611
TGME49_320220	ubiquinol cytochrome c oxidoreductase, putative	TGME49_320220	54792	17	41.27	17	0.0321625	0.763402	-0.00406813	0.969556	-0.0465729	0.663745	0.856343	27.5569	27.2348	27.3167	27.4132	27.2491	27.3496	27.3689	27.365	27.3867	27.4086	27.3747	27.4649
TGME49_299180	prenylated protein, putative	TGME49_299180	23471	2	12.32	2	-0.10723	0.815162	0.127911	0.780485	-0.344431	0.458657	0.856985	20.4998	19.8601	19.5922	19.7644	20.1725	20.3367	19.9763	19.7391	19.8529	19.7995	19.6442	21.5416
TGME49_222040	Ran-interacting Mog1 protein	TGME49_222040	20557	4	30.6	4	-0.319794	0.413819	-0.182946	0.636161	-0.37217	0.344514	0.858196	22.501	20.8616	22.0075	22.3574	22.0741	21.8979	22.2985	21.4709	22.1496	22.3292	22.2081	21.9492
TGME49_239590	WD domain, G-beta repeat-containing protein	TGME49_239590	74725	12	29.58	12	-0.0254729	0.896123	-0.111207	0.571789	-0.171378	0.388929	0.858196	23.139	23.6548	23.1806	23.3304	23.5633	23.1571	23.6192	23.0739	23.6148	23.5403	23.4992	23.449
TGME49_239630	cytidine and deoxycytidylate deaminase zinc-binding region domain-containing protein	TGME49_239630	47344	4	18.43	4	0.616923	0.396719	0.290835	0.68512	-0.0718568	0.919872	0.858196	21.3939	21.171	21.2413	20.0231	20.9409	20.9913	21.8627	19.4511	21.6198	20.0025	22.3513	21.6679
TGME49_286560	U6 snRNA-associated Sm family protein	TGME49_286560	10871	2	33.33	2	0.0568745	0.731543	-0.0669071	0.686867	-0.0827066	0.619062	0.858196	22.0775	22.345	22.1347	21.841	22.1498	22.3959	22.064	22.286	22.408	22.0998	22.3496	22.356
TGME49_305940	peptidyl-prolyl cis-trans isomerase, cyclophilin-type domain-containing protein	TGME49_305940	68859	2	4.41	1	-0.167138	0.392834	-0.00860674	0.964215	-0.0396559	0.836406	0.858196	20.1256	19.823	20.2338	20.4952	20.042	20.1466	20.2627	20.0445	19.9011	20.3799	19.8124	20.1091
TGME49_242020	mannosyl-oligosaccharide glucosidase	TGME49_242020	151505	11	11.42	11	-0.0984254	0.826714	-0.192046	0.67037	-0.453532	0.32501	0.858553	21.7103	23.441	22.5913	22.9089	21.9442	23.1848	22.9418	23.0351	22.3419	22.9377	23.3045	22.861
TGME49_321400	microsomal signal peptidase (spc12) domain-containing protein	TGME49_321400	14205	2	24.22	2	-0.0322464	0.820915	-0.121427	0.402173	-0.0703839	0.623004	0.860019	23.6317	23.941	24.0037	23.9198	23.8803	23.8731	23.8607	23.9836	24.0964	23.6894	24.0939	24.0043
TGME49_259220	DEAD/DEAH box helicase domain-containing protein	TGME49_259220	104169	6	7.79	5	0.0482311	0.858487	-0.172004	0.528875	0.0832412	0.75868	0.861504	22.2647	22.0547	22.3053	22.5628	21.4696	22.4476	22.4882	22.0657	22.5868	22.1264	22.0057	22.2428
TGME49_253910	hypothetical protein	TGME49_253910	92660	4	8.91	2	-0.508795	0.435101	-0.443817	0.494348	0.00564648	0.992976	0.861791	20.1251	18.4592	20.589	20.4186	19.3711	20.9099	20.2202	19.519	20.7655	19.324	20.5959	19.2365
TGME49_314418	clathrin adaptor complex small chain family protein	TGME49_314418	16977	1	8.97	1	-0.0290525	0.915601	-0.130792	0.635218	0.146879	0.59478	0.861791	20.3769	19.7229	19.6822	19.7353	20.4381	19.6956	20.2802	19.7637	20.1304	19.4432	19.909	19.9891
TGME49_301270	Tyrosine kinase-like (TKL) protein	TGME49_301270	386168	13	6.44	10	-0.0680628	0.917411	0.0118044	0.985647	-0.581815	0.384855	0.862629	19.5633	22.2601	21.9708	20.891	21.3267	21.7807	21.4592	20.4576	21.842	21.82	22.1325	21.5871
TGME49_252490	vacuolar protein sorting 29, putative	TGME49_252490	22278	4	33.5	4	0.0297591	0.958605	0.532194	0.363839	0.113768	0.842862	0.862831	23.5065	23.0614	21.6818	23.1237	23.0713	21.9655	21.6758	23.1026	21.8748	22.7555	22.01	23.143
TGME49_264220	hypothetical protein	TGME49_264220	74739	4	7.7	4	-0.753863	0.314212	-0.354527	0.628892	-0.235803	0.747034	0.862831	20.9105	20.5753	18.9372	19.5632	21.6442	21.4772	19.5378	21.1366	20.8121	20.1803	21.174	19.7761
TGME49_228660	Sec7 domain-containing protein	TGME49_228660	383676	9	3.72	8	-0.151452	0.807088	0.332422	0.59419	-0.288033	0.643729	0.862943	19.3581	21.7266	21.4624	21.5121	20.4118	21.0776	21.4051	19.9205	20.2242	21.2809	20.9122	21.2181
TGME49_257470	myosin J	TGME49_257470	273912	2	1.42	2	-0.59464	0.386338	0.0232288	0.97246	-0.288039	0.670075	0.862943	16.6955	19.3136	19.0477	18.9038	19.0033	18.9336	18.5632	17.8806	18.5433	17.5806	18.9273	19.413
TGME49_291800	ADP-ribosylation factor family protein	TGME49_291800	22391	4	32.67	4	-0.492485	0.431631	0.0231334	0.970045	-0.38977	0.531206	0.863283	23.074	20.851	20.6985	21.8958	22.0951	22.1102	22.2405	20.5404	21.7733	21.6689	21.9502	22.1738
TGME49_232620	hypothetical protein	TGME49_232620	96973	1	2.57	1	-0.0641701	0.832042	-0.0489448	0.871428	0.208244	0.496107	0.865133	18.827	19.6784	19.9431	19.6602	19.4962	19.4846	19.0243	19.7135	19.8575	19.5239	19.0946	19.2053
TGME49_257150	NOT2 / NOT3 / NOT5 family protein	TGME49_257150	53120	6	14.03	6	-0.283305	0.409151	-0.254715	0.456502	-0.301771	0.380426	0.865465	21.116	21.7968	21.3042	21.0219	21.9794	22.0656	21.9542	21.0682	21.9588	21.6495	21.9072	21.5657
TGME49_306600	RNA recognition motif-containing protein	TGME49_306600	21205	2	12.7	2	0.0303097	0.890747	0.178314	0.426617	0.153594	0.491641	0.867165	22.965	22.0499	22.1248	22.524	22.287	22.2379	22.3296	22.082	22.1931	22.2304	22.2626	22.186
TGME49_254940	MIF4G domain-containing protein	TGME49_254940	391817	23	9.24	22	-0.0164505	0.925233	0.0183273	0.916737	-0.130787	0.46198	0.867688	24.4386	24.7959	24.9088	24.6696	24.769	24.754	24.4864	24.7134	24.8886	24.8725	25.0932	24.57
TGME49_244020	activator of hsp90 atpase 1 family protein	TGME49_244020	16391	4	27.46	4	-0.11158	0.713219	-0.0919836	0.761636	-0.297709	0.336952	0.86845	23.129	22.5274	22.7047	22.8931	22.6881	23.1146	23.1118	22.1215	23.4037	23.0755	23.168	23.0107
TGME49_247780	hypothetical protein	TGME49_247780	28987	1	3	1	0.260472	0.586258	-0.213795	0.654245	-0.0827251	0.8618	0.86845	21.5032	20.7966	21.0415	21.6335	19.5194	21.407	21.594	21.2499	21.1388	21.245	21.109	21.2354
TGME49_272155	hypothetical protein	TGME49_272155	494105	1	0.26	1	-0.350956	0.326929	-0.131974	0.706317	-0.162405	0.643505	0.869325	15.7502	17.1665	16.6581	17.1389	16.7384	16.7503	17.0672	16.5679	16.3357	16.9231	16.3189	16.8201
TGME49_286730	SRP19 protein	TGME49_286730	24016	2	11.71	2	0.063305	0.91544	-0.49389	0.415575	-0.214507	0.719844	0.869325	22.1889	21.6107	21.1034	21.6091	21.5876	21.5164	21.6025	23.349	21.4331	21.1351	23.0079	21.4034
TGME49_268900	dense granular protein GRA10	TGME49_268900	94227	2	4.92	2	0.0966471	0.797975	0.137188	0.716826	-0.213833	0.573729	0.869333	17.6588	18.5542	17.2762	17.7268	17.7407	17.7318	17.4641	18.2227	17.3908	18.6026	18.0409	17.4872
TGME49_248370	prefoldin subunit 6, putative	TGME49_248370	14427	2	17.07	2	0.0531618	0.752122	-0.096649	0.568159	0.00820198	0.961035	0.870382	21.7648	22.2352	22.1313	22.1994	22.0831	21.6894	22.0507	22.1843	22.1863	21.9229	22.0087	22.1751
TGME49_247600	hypothetical protein	TGME49_247600	75014	6	13.06	6	0.033352	0.799426	0.026038	0.842653	-0.0647194	0.623599	0.870573	22.6436	22.8469	22.892	22.9441	22.8142	22.5242	22.8164	22.6415	22.8465	22.9028	22.8559	22.818
TGME49_319570	WD domain, G-beta repeat-containing protein	TGME49_319570	75759	11	23.77	10	0.208481	0.423875	0.0112766	0.964907	0.150004	0.561858	0.871426	23.7272	23.611	24.251	23.7949	23.1436	24.0253	23.9068	23.5768	24.0718	23.805	23.5166	23.8175
TGME49_226400	lipoic acid synthase LIPA	TGME49_226400	58692	5	14	5	-0.0640151	0.759526	0.063668	0.760784	-0.125784	0.550326	0.871677	22.4638	22.2965	22.2755	22.2701	22.5559	22.4018	22.0348	22.0076	22.8024	22.3235	22.4379	22.6518
TGME49_233810	Sel1 repeat-containing protein	TGME49_233810	241317	5	3.15	5	-0.395226	0.337658	-0.260512	0.521736	-0.267859	0.510322	0.872622	20.1967	21.8099	20.1071	20.9523	21.4333	20.9138	21.0739	20.7068	21.1146	21.1216	21.0472	20.7484
TGME49_257750	homocysteine s-methyltransferase domain-containing protein	TGME49_257750	46593	5	20.28	4	0.170643	0.469326	-0.0397694	0.864327	0.0184217	0.936876	0.872622	22.9494	23.8216	23.3164	22.7979	23.4275	23.3501	23.3408	23.3196	23.5463	23.2458	23.4567	23.3296
TGME49_260810	hypothetical protein	TGME49_260810	30311	5	27.08	5	0.21853	0.615392	-0.212136	0.625636	-0.0569371	0.895209	0.873267	22.7926	22.375	21.3638	21.777	22.5576	21.5413	21.7201	22.5967	22.8511	21.9483	22.2032	22.5509
TGME49_310610	hypothetical protein	TGME49_310610	43044	1	3.45	1	-0.132633	0.592417	-0.199778	0.4244	-0.00793041	0.974271	0.873766	19.1461	19.7929	20.0408	19.4796	20.0463	19.8518	19.6797	19.7093	20.1901	19.7276	19.6513	19.6247
TGME49_225540	hypothetical protein	TGME49_225540	52713	6	20.36	5	-0.193655	0.837901	0.581018	0.542886	-0.301422	0.750542	0.874882	25.6052	22.9016	21.5891	25.0242	22.8381	22.8146	22.3383	22.5587	23.4558	23.4298	23.956	23.6144
TGME49_221940	adaptin n terminal region domain-containing protein	TGME49_221940	147534	7	8.01	7	0.209049	0.416514	0.074728	0.768062	0.195462	0.446468	0.875593	21.7591	21.8205	21.4334	21.4112	21.7153	21.2593	21.2361	21.9432	21.6095	21.936	21.4005	21.09
TGME49_318590	MRP family domain-containing protein	TGME49_318590	70667	3	5.59	3	-0.038911	0.960169	-0.69479	1	-0.145726	0.851759	0.875593	19.8598	17.7078	20.2598	20.269	17.9633	19.7118	19.9428	19.7716	20.1974	18.5442	19.3521	20.3683
TGME49_273800	WD domain, G-beta repeat-containing protein	TGME49_273800	381413	3	1.49	3	-0.347855	0.500045	0.0659536	0.897065	0.114429	0.822558	0.875773	19.2904	21.0699	20.9548	21.1383	20.3415	20.8789	20.7504	20.8552	19.5116	20.3368	20.5673	20.0677
TGME49_239480	RNB family domain-containing protein	TGME49_239480	129842	5	3.95	5	-0.247903	0.702183	-0.108174	0.867074	-0.610928	0.355158	0.87587	19.028	21.545	21.3196	20.7266	21.1977	20.712	21.2264	19.7322	21.2585	21.6145	21.0837	21.0272
TGME49_261260	histone lysine demethylase JMJD6a	TGME49_261260	71271	1	2.34	1	-0.141749	0.528965	-0.0902932	0.686546	0.0498508	0.823172	0.876534	17.912	18.2272	17.9351	18.1526	18.267	18.08	18.0121	18.3316	18.0015	18.1763	17.427	18.3215
TGME49_212930	NifU family domain-containing protein	TGME49_212930	40510	2	8.92	2	0.229099	0.546624	-0.0286272	0.939382	-0.130576	0.729478	0.878353	23.1063	22.9555	22.0047	23.0315	22.5055	21.8422	22.8004	23.0224	22.3295	22.4305	23.0049	23.0228
TGME49_278870	myosin F	TGME49_278870	216398	49	36.51	46	-0.1059	0.677785	-0.0130194	0.959077	0.134562	0.598557	0.879796	26.0768	27.0912	27.1417	26.9506	26.7488	26.9279	26.7975	26.6334	26.9178	26.7773	26.5704	26.5583
TGME49_310570	hypothetical protein	TGME49_310570	44869	2	5.23	2	0.244106	0.45517	-0.0470837	0.883825	0.0915101	0.776752	0.879796	22.2248	21.4422	22.2231	20.9906	21.8308	22.3364	22.0647	22.0955	21.8712	21.8089	21.874	21.9327
TGME49_310870	integral membrane protein, putative	TGME49_310870	21943	3	12.94	3	0.161934	0.7562	0.399685	0.44926	-0.0773352	0.881895	0.879796	23.0638	21.3517	22.4145	22.4434	21.3273	22.5734	22.019	22.5439	21.068	22.0494	22.4102	22.6024
TGME49_316660	cullin family protein	TGME49_316660	91526	10	14.36	9	-0.143197	0.481762	-0.171188	0.40294	-0.0818198	0.685107	0.879796	21.8312	22.6809	22.5532	22.6304	22.4086	22.4558	22.5781	22.5949	22.4059	22.3513	22.4612	22.4983
TGME49_256840	hypothetical protein	TGME49_256840	82788	16	29.97	15	-0.0404325	0.902811	-0.127769	0.700595	-0.296076	0.380817	0.880941	24.4882	24.2496	24.7883	24.5753	24.478	24.5942	24.5439	24.1049	25.2605	24.2241	24.8596	25.3306
TGME49_215040	HEAT repeat-containing protein	TGME49_215040	181968	29	27.81	29	-0.217522	0.402844	-0.108896	0.671094	-0.196746	0.447757	0.881122	23.442	24.4588	24.4913	24.4016	24.4109	24.2322	24.2294	24.278	24.2114	24.4395	24.4645	24.0784
TGME49_206480	hypothetical protein	TGME49_206480	22522	3	20.77	3	0.0721389	0.541516	0.06173	0.600417	0.013017	0.911437	0.881237	24.2167	24.0623	23.8239	23.9216	24.0716	23.8933	23.895	24.0254	23.9972	24.0137	24.0084	24.0417
TGME49_232090	3-hydroxyacyl-CoA dehydrogenase, NAD binding domain-containing protein	TGME49_232090	53772	11	31.63	8	0.0509385	0.907674	0.355205	0.426344	0.291999	0.510902	0.882306	23.7858	22.9875	22.5835	23.0667	22.83	23.3074	21.6989	23.3662	23.2261	22.7578	22.9985	22.7246
TGME49_295680	periodic tryptophan protein PWP2, putative	TGME49_295680	136774	6	7.35	6	-0.132872	0.822207	0.200099	0.735494	-0.365741	0.539749	0.882306	21.1686	22.184	22.1939	22.4604	22.3094	21.1754	22.2622	20.4805	22.2036	22.8276	22.4135	21.4027
TGME49_225450	hypothetical protein	TGME49_225450	64113	3	8.81	3	-0.12155	0.889284	-0.119943	0.890737	0.612427	0.488398	0.883736	19.8327	18.4597	17.8268	19.9832	18.481	18.0197	18.6336	18.7221	19.1234	19.7091	16.2064	18.3664
TGME49_228250	elongation factor Tu GTP binding domain-containing protein	TGME49_228250	122286	3	3.76	3	-0.075018	0.941184	-0.762453	0.459805	-0.723823	0.48224	0.884014	20.1446	17.1084	19.8852	19.257	17.0052	21.101	19.61	19.5888	20.2267	19.567	19.872	19.8706
TGME49_216930	cholinephosphate cytidylyltransferase	TGME49_216930	37688	8	30.09	8	-0.123624	0.529737	-0.0786757	0.687379	-0.168295	0.39639	0.884646	24.5157	23.7971	24.3327	24.488	24.207	24.3214	24.0522	24.3546	24.4747	24.2593	24.377	24.5141
TGME49_312190	hypothetical protein	TGME49_312190	249436	8	4.22	7	-0.309962	0.613937	0.0419952	0.945147	0.282611	0.645181	0.884734	19.9237	22.4909	22.4056	21.8383	21.8617	22.0501	21.8056	21.9994	20.8892	21.0033	21.4965	21.4726
TGME49_229360	transaldolase	TGME49_229360	61448	24	39.09	24	0.0373548	0.740042	-0.00196504	0.986034	-0.0420264	0.709146	0.885116	28.1731	27.8122	27.888	27.976	27.8863	27.899	27.94	27.9005	28.0387	28.0189	27.9472	28.0333
TGME49_266750	transporter/permease protein, putative	TGME49_266750	39309	2	9.58	2	-0.211513	1	0.29086	0.585957	-0.0553584	0.916803	0.885457	21.1754	20.6158	20.7898	21.1623	21.0756	20.9777	21.4252	19.0159	21.2673	20.7667	20.9526	21.0279
TGME49_228080	dihydrouridine synthase (dus) protein	TGME49_228080	131463	4	4.1	4	0.281827	0.525502	-0.0924297	0.833496	0.197752	0.654228	0.885837	22.0077	20.6204	21.5052	21.1647	20.9814	21.1418	21.8529	21.9571	20.6007	21.6959	21.114	20.7301
TGME49_275480	Myb family DNA-binding domain-containing protein	TGME49_275480	99259	11	21.62	11	-0.0364007	0.821083	0.0207489	0.897335	-0.107183	0.509799	0.885837	22.9569	22.9615	23.1712	22.91	23.395	22.8937	22.879	23.093	23.0554	23.2029	23.2657	22.9425
TGME49_307570	glycerol-3-phosphate dehydrogenase (gpdh), putative	TGME49_307570	98815	15	22.06	15	0.187576	0.528561	0.0577686	0.844651	-0.0814925	0.782439	0.886284	25.9248	24.4695	25.1178	24.8485	25.0166	25.0844	25.0634	25.0959	25.1796	25.1389	25.3862	25.2315
TGME49_320110	proliferating cell nuclear antigen PCNA2	TGME49_320110	32265	12	43.9	10	0.22695	0.400233	0.186349	0.487127	0.178701	0.504744	0.886284	25.2324	24.7985	24.5433	24.8126	24.9276	24.1532	24.6144	24.9117	24.4891	24.8704	24.304	24.8638
TGME49_249670	cathepsin B	TGME49_249670	62477	11	20.28	10	-0.113643	0.65268	0.118853	0.638043	-0.00596994	0.981037	0.886691	24.76	24.5172	24.0817	24.6182	24.8941	24.1875	24.3061	24.706	23.9902	24.4066	24.6401	24.3301
TGME49_264780	UTP-glucose-1-phosphate uridylyltransferase subfamily protein	TGME49_264780	97011	6	7.67	6	0.964801	0.662709	0.969538	0.661171	2.1291	0.344845	0.88822	21.4951	24.1807	24.0607	26.6015	21.1305	19.1102	26.7966	19.6496	20.3817	21.8901	21.5539	19.9052
TGME49_310410	WD domain, G-beta repeat-containing protein	TGME49_310410	223259	2	1.68	2	-0.171652	0.757793	-0.486718	0.390059	-0.3799	0.499066	0.888978	18.1257	18.2501	18.0991	17.9578	18.6975	18.3345	20.2171	18.1944	17.5235	18.5737	18.6107	18.4302
TGME49_313860	regulator of chromosome condensation (RCC1) repeat-containing protein	TGME49_313860	281696	2	1.15	2	-0.307664	0.610613	0.2002	0.739396	-0.250393	0.677871	0.888978	17.6483	19.1211	17.7556	17.8365	18.9879	18.6236	17.6104	19.0032	17.3108	17.5099	19.0134	18.7529
TGME49_200460	hypothetical protein	TGME49_200460	48520	2	4.13	2	-0.0250809	0.983815	1.00817	0.422784	0.188509	0.878887	0.889171	20.1152	17.9424	21.0097	20.7435	20.6115	17.7875	21.0407	17.4872	17.5148	20.1197	18.2253	20.1568
TGME49_218920	proteasome subunit beta type, putative	TGME49_218920	33758	19	54.05	18	0.232713	0.392307	0.0957579	0.720552	0.170916	0.52618	0.889773	26.5315	25.3679	26.0417	26.0901	25.5774	25.5755	26.0222	25.8514	25.7803	25.9116	25.8206	25.6963
TGME49_219150	zinc finger, zz type domain-containing protein	TGME49_219150	96010	5	11.03	5	-0.0309067	0.917666	-0.174849	0.562062	0.098388	0.742736	0.8909	21.9682	21.39	22.5637	22.3662	21.5454	22.103	22.0417	22.2554	22.1494	22.065	21.9401	21.6217
TGME49_211240	peptidyl-tRNA hydrolase, putative	TGME49_211240	21158	1	13.85	1	0.048022	0.902023	0.0167928	0.96565	-0.274188	0.48755	0.891461	18.0762	18.4792	17.7796	18.1701	17.9085	18.1124	18.3271	18.777	17.1806	18.7394	18.5406	17.8777
TGME49_251680	histamine-releasing factor, putative	TGME49_251680	19172	8	50.88	8	-0.0533804	0.611524	-0.028738	0.783498	-0.0595917	0.571356	0.891461	26.8672	26.8131	26.859	26.8939	26.8526	26.9528	26.8901	26.7425	26.9929	26.7695	26.9495	26.999
TGME49_231170	RecF/RecN/SMC N terminal domain-containing protein	TGME49_231170	170445	10	11.58	8	-0.378217	0.59877	-0.327574	0.647997	0.203666	0.775786	0.891925	19.8202	22.6951	22.5567	21.7285	21.5992	22.879	21.439	22.6932	21.9226	21.4437	21.501	21.5163
TGME49_313180	cell-cycle-associated protein kinase PRP4, putative	TGME49_313180	106637	4	7.76	4	-0.0956814	0.852827	-0.460053	0.381711	-0.170748	0.741098	0.891925	22.3266	21.2687	20.4605	22.0427	20.9541	21.3461	21.6225	21.5128	22.3007	21.8873	20.7426	21.9382
TGME49_235540	eukaryotic initiation factor-2 beta, putative	TGME49_235540	26233	15	47.19	15	0.049212	0.77976	0.0961523	0.586982	-0.0452578	0.796989	0.892547	26.7147	26.131	26.0238	26.2511	26.1744	26.2964	26.0085	26.2157	26.3569	26.3335	26.3059	26.3659
TGME49_231130	hypothetical protein	TGME49_231130	77125	8	18.14	7	-0.0672492	0.579325	-0.0359429	0.765685	-0.0792547	0.514849	0.893676	24.8852	24.5122	24.5796	24.6516	24.7826	24.7447	24.6275	24.7466	24.7107	24.6605	24.696	24.8584
TGME49_209700	hypothetical protein	TGME49_209700	24785	1	3.49	1	0.312659	0.412542	0.178304	0.636264	0.04456	0.905395	0.894213	20.7386	20.2599	19.859	19.0693	20.7493	20.101	20.0665	20.2021	20.054	20.2984	20.067	20.3584
TGME49_214610	hypothetical protein	TGME49_214610	354775	2	1.06	1	0.155221	0.490146	0.160682	0.475399	0.0455115	0.837817	0.894213	18.1367	18.5833	18.2896	18.4248	18.0002	18.1188	18.351	18.3237	17.8528	18.5205	17.8833	18.4692
TGME49_214930	hypothetical protein	TGME49_214930	15147	7	62.32	6	0.0959261	0.563053	-0.0117961	0.942808	0.0840655	0.611563	0.894213	24.2877	23.7038	23.9318	23.9883	23.6976	23.9497	23.8826	23.9231	24.1529	23.8113	24.0271	23.8327
TGME49_229030	hypothetical protein	TGME49_229030	25424	10	57.02	9	0.220269	0.444407	0.12085	0.671457	0.220937	0.443069	0.894213	25.4997	24.2553	25.1566	24.6672	24.9832	24.6004	24.9573	24.8292	24.7624	24.7728	24.9746	24.5013
TGME49_235402	CorA family Mg2+ transporter protein	TGME49_235402	127595	1	0.76	1	-0.143776	0.834139	0.00469875	0.994534	0.459504	0.507823	0.894213	22.9396	22.8299	20.3661	22.5888	22.4478	21.5303	22.0754	22.9164	21.1296	21.6437	21.4833	21.63
TGME49_236910	U2 snRNP auxiliary factor, putative	TGME49_236910	29492	5	22.44	5	0.0756659	0.639755	0.126741	0.43775	0.0962179	0.553135	0.894213	24.9828	24.4372	24.5357	24.5444	24.6404	24.5439	24.5065	24.3343	24.7347	24.4644	24.5357	24.667
TGME49_268730	glutaredoxin-related protein	TGME49_268730	30761	1	3.11	1	0.200027	0.614495	0.0471481	0.904898	-0.160646	0.685132	0.894213	20.0598	19.1429	20.2067	19.0824	20.0613	19.6656	19.0663	19.9809	20.2208	19.8216	19.7397	20.3301
TGME49_313070	hypothetical protein	TGME49_313070	35572	2	12.61	2	-0.0513335	0.827032	-0.199327	0.404316	-0.0882719	0.707793	0.895857	23.8592	23.0812	23.248	23.1927	23.6298	23.5199	23.5211	23.6907	23.5746	23.0928	23.6435	23.7169
TGME49_265150	hypothetical protein	TGME49_265150	52649	8	22.01	8	0.00669902	0.955154	-0.0315725	0.791341	-0.0683178	0.569599	0.896281	23.7266	23.6387	23.5452	23.7631	23.5555	23.5717	23.7572	23.4957	23.7523	23.618	23.8339	23.6635
TGME49_253350	hypothetical protein	TGME49_253350	88111	3	5.92	2	-0.276571	0.582419	-0.376354	0.457327	-0.413185	0.415873	0.897969	18.1618	18.846	16.7413	18.0048	18.5162	18.0579	18.2726	18.8793	17.7264	17.9701	18.7133	18.3054
TGME49_313060	eukaryotic translation initiation factor 2B, putative	TGME49_313060	78859	6	11.74	6	-0.0434507	0.883561	-0.0770572	0.795314	-0.246753	0.413645	0.899111	22.1907	22.1116	21.3205	21.7242	21.949	22.08	21.3729	22.1258	22.3553	22.3113	22.1623	21.8895
TGME49_215560	histone arginine methyltransferase PRMT5	TGME49_215560	107092	17	26.05	17	-0.140476	0.459671	-0.0597676	0.750226	-0.121514	0.520943	0.901684	24.0906	24.2274	23.7522	23.9926	24.4279	24.0712	23.7628	24.2117	24.275	24.2489	24.1517	24.0342
TGME49_272910	T-complex protein 1 delta subunit	TGME49_272910	58644	36	64.39	35	0.00533492	0.955987	-0.0053555	0.955818	-0.0417425	0.667378	0.902793	28.039	28.0132	28.0152	28.0293	27.9827	28.0395	28.0807	28.0366	27.9662	28.1063	27.9123	28.1741
TGME49_213520	peptidase M20D, amidohydrolase	TGME49_213520	55117	9	34.24	9	-0.11849	0.585778	-0.178273	0.41678	-0.120006	0.581066	0.903243	23.134	22.58	23.328	22.9956	23.0172	23.3847	23.3552	22.8563	23.3654	23.1146	23.1579	23.1296
TGME49_273430	SAM-dependent methyltransferase	TGME49_273430	82055	1	1.05	1	-0.114288	0.599899	-0.156653	0.474926	-0.159774	0.466409	0.904448	18.3877	18.5527	18.4072	18.4748	18.7504	18.4653	18.2115	19.0525	18.5535	18.7977	18.3013	18.7279
TGME49_207760	DnaJ C terminal region domain-containing protein	TGME49_207760	161644	4	3.95	4	0.262928	0.606299	0.170953	0.736534	-0.154079	0.761579	0.905073	20.5983	21.029	21.6953	19.6938	21.3835	21.4565	21.4161	20.2763	21.1173	21.0125	21.1395	21.6327
TGME49_214830	hypothetical protein	TGME49_214830	163974	10	10.79	8	-0.315214	0.464435	-0.321437	0.455914	-0.271883	0.52656	0.907342	20.276	21.7946	21.6798	21.2372	21.7402	21.7186	21.8813	21.1523	21.6811	21.9726	21.6607	20.9328
TGME49_251480	DEAD/DEAH box helicase domain-containing protein	TGME49_251480	121936	3	4.7	2	0.0616319	0.828555	-0.112272	0.694053	0.121049	0.671688	0.908587	19.3987	19.4447	19.141	19.0205	19.5309	19.2482	20.1364	18.8787	19.3062	19.0438	19.3406	19.2369
TGME49_280800	SWI2/SNF2 SRCAP/Ino80	TGME49_280800	316987	2	1.28	2	0.0187565	0.946403	0.201553	0.475995	0.00666713	0.980934	0.911071	18.41	18.9408	18.3768	18.5869	18.7316	18.3529	18.9089	18.4514	17.7627	18.6964	18.3595	18.6518
TGME49_259710	protein kinase	TGME49_259710	28946	9	30.28	9	-0.143298	0.566842	-0.15986	0.523757	-0.191745	0.446536	0.911653	24.826	24.3396	24.2031	24.6664	24.2667	24.8656	24.623	24.4952	24.7301	24.166	24.9095	24.8685
TGME49_216880	guanine nucleotide-binding protein	TGME49_216880	35147	19	81	19	0.0130223	0.922314	-0.0125551	0.925092	0.0753117	0.575856	0.911981	30.0529	29.5734	29.5541	29.709	29.7497	29.6826	29.7377	29.7387	29.7417	29.6476	29.6163	29.6905
TGME49_244290	adapter-related protein	TGME49_244290	119953	21	26.61	20	0.00849601	0.980312	0.0330674	0.923501	-0.224415	0.51914	0.913497	23.6702	23.7384	25.0808	24.2625	24.0408	24.1606	24.1274	23.9794	24.2834	24.3382	24.7563	24.0682
TGME49_224340	hypothetical protein	TGME49_224340	28569	2	13.91	2	0.145692	0.68076	-0.117233	0.740205	-0.107213	0.761596	0.914764	20.0458	20.3192	19.8713	19.9457	19.8903	19.9632	20.455	20.3189	19.8141	19.2814	20.4181	20.8585
TGME49_265020	arabinogalactan protein, putative	TGME49_265020	31230	8	30.03	8	-0.245078	0.721827	0.0911488	0.894357	-0.43634	0.529133	0.918679	22.764	22.576	23.2775	23.5493	22.8209	22.9825	21.001	24.2698	23.0732	23.8334	23.2406	22.8525
TGME49_286160	non-specific serine/threonine protein kinase	TGME49_286160	310366	3	1.96	3	0.538676	0.572428	0.524056	0.582728	-0.0762026	0.935825	0.918679	19.9628	19.9315	19.8821	19.9141	17.6422	20.604	21.2158	19.5572	17.4311	19.7844	20.5537	19.6668
TGME49_295090	hypothetical protein	TGME49_295090	80426	4	8.3	4	-0.165693	0.563696	0.0203555	0.942959	0.0461436	0.871222	0.918679	22.2263	21.6951	22.957	22.1306	22.6292	22.6157	22.2716	22.2649	22.2807	22.0705	22.4734	22.1959
TGME49_236530	DUF298 domain-containing protein	TGME49_236530	35817	3	18.44	3	-0.100309	0.825937	-0.0541511	0.905412	-0.354086	0.44412	0.919178	21.9308	22.215	20.4354	21.5635	20.982	22.3367	21.439	21.7628	21.5419	21.7755	21.9104	21.9576
TGME49_233300	RhoGAP domain-containing protein	TGME49_233300	56355	5	19.31	4	0.387204	0.532876	0.01694	0.978008	0.360746	0.560707	0.920896	21.8466	21.5298	21.0696	21.4257	20.898	20.9607	21.4711	22.0442	20.8798	21.8761	22.0097	19.4779
TGME49_216900	cytokine induced apoptosis inhibitor 1 family protein	TGME49_216900	47563	12	43.34	12	0.0738912	0.658703	-0.0413381	0.804143	-0.0250614	0.880371	0.920968	24.5673	24.2209	23.8729	24.257	23.9988	24.1836	24.1852	24.3077	24.2922	24.2542	24.3351	24.147
TGME49_214990	hypothetical protein	TGME49_214990	355593	2	1.43	1	-0.0517718	0.803629	0.0610599	0.769465	0.0990722	0.635658	0.921495	17.8868	17.5081	17.765	17.8767	17.7378	17.7008	17.8253	17.9616	17.1898	17.5917	17.4255	17.8454
TGME49_233520	ATP-dependent RNA helicase	TGME49_233520	88865	38	54.31	38	-0.0775743	0.750202	-0.145078	0.554192	-0.179596	0.466192	0.921848	26.1002	26.9482	26.2325	26.5137	26.6314	26.3685	26.2969	26.4277	26.9915	26.6696	26.657	26.4931
TGME49_240510	hypothetical protein	TGME49_240510	135073	10	12.99	9	-0.0560414	0.8765	-0.0970929	0.788004	0.176823	0.625855	0.922828	22.3113	22.9334	21.8686	21.8494	23.0181	22.4139	22.1766	22.4231	22.8048	22.3841	21.7632	22.4356
TGME49_310950	AP2 domain transcription factor AP2XI-3	TGME49_310950	135101	14	21.3	14	0.0842006	0.569333	0.0180893	0.901904	0.0788904	0.593548	0.92299	24.7236	24.6897	25.1521	24.9166	24.5631	24.8332	24.791	24.8954	24.8248	24.8288	24.8033	24.6967
TGME49_255240	hypothetical protein	TGME49_255240	270267	6	4.06	6	-0.00867874	0.991154	0.542472	0.493733	0.312405	0.691068	0.922993	18.4383	21.2723	21.3015	20.4539	20.4653	20.1189	20.6428	19.4817	19.2602	18.9058	20.4466	20.7225
TGME49_319870	ubiquitin-conjugating enzyme subfamily protein	TGME49_319870	35024	4	18.01	4	-0.0851095	0.621804	0.0334309	0.845529	-0.0474231	0.78248	0.923132	25.2717	24.9619	24.7606	24.9792	25.0586	25.2118	24.9932	25.0824	24.8183	24.7655	25.1062	25.2649
TGME49_254710	serine esterase (DUF676) protein	TGME49_254710	168070	3	3.98	3	-0.281512	0.454912	-0.215807	0.564403	-0.108942	0.769641	0.923625	18.3725	18.0186	18.1121	18.4566	18.3612	18.5299	18.4643	18.8593	17.827	17.3746	18.6984	18.757
TGME49_316200	phosphoglycerate mutase family protein	TGME49_316200	61339	1	2.5	1	0.156489	0.652493	0.0332965	0.923278	-0.12115	0.726817	0.92452	18.5727	17.8372	18.5455	17.3802	18.553	18.5527	18.2962	18.5998	17.9595	18.7191	18.3397	18.2601
TGME49_314900	LisH protein	TGME49_314900	48702	5	18.59	4	-0.719076	0.553334	-0.392228	0.744839	0.188266	0.875598	0.924895	16.5237	21.5375	21.5652	19.6457	21.1038	21.0342	19.4571	20.4685	20.8775	20.4565	19.2551	19.3501
TGME49_221320	acetyl-CoA carboxylase ACC1	TGME49_221320	287682	52	27.45	51	-0.229651	0.507153	0.00891019	0.979228	-0.110214	0.748069	0.925987	25.2886	26.6308	26.9207	26.5025	26.5036	26.5231	26.285	26.1475	26.381	26.4796	26.3624	26.3288
TGME49_263530	chaperonin, putative	TGME49_263530	13862	7	50.39	7	-0.0866077	0.578248	-0.0515493	0.739397	0.00834224	0.956945	0.925987	26.8712	26.2352	26.4281	26.6855	26.4552	26.6536	26.5781	26.5821	26.529	26.5544	26.483	26.4722
TGME49_298020	DEAD-family helicase	TGME49_298020	130967	17	20.64	15	0.0984477	0.565185	0.11328	0.509277	0.058724	0.73008	0.925987	25.0128	25.0637	25.1748	25.2029	25.0068	24.7463	24.6955	25.0224	25.1936	25.2412	24.9454	24.8886
TGME49_214790	glycoprotein	TGME49_214790	31444	9	32.16	9	0.108009	0.501386	0.0568514	0.72113	0.0828699	0.604208	0.926165	26.7771	26.129	26.2985	26.2213	26.2681	26.391	26.2637	26.3407	26.4296	26.2641	26.2804	26.4115
TGME49_228300	CCDC25 protein	TGME49_228300	26291	2	11.26	2	-0.0765668	0.645091	-0.0728194	0.661181	0.0176617	0.914937	0.926165	23.1947	22.5998	22.7589	22.9173	22.9331	22.9326	22.7245	23.0139	23.0334	23.0128	22.7393	22.7483
TGME49_216260	eukaryotic initiation factor-2B, gamma subunit, putative	TGME49_216260	58016	23	54.29	22	-0.0123862	0.922249	-0.0431515	0.734553	0.0373885	0.768748	0.927265	26.2435	26.1096	26.0091	26.2112	26.28	25.9082	26.2268	26.1453	26.1196	26.2138	26.0559	25.9803
TGME49_203080	RNA recognition motif-containing protein	TGME49_203080	32684	3	15.89	3	0.121315	0.576762	0.154496	0.479443	0.105987	0.625162	0.92741	22.3954	21.6384	22.096	22.0387	21.7286	21.9985	22.0019	22.1304	21.534	21.8672	21.8873	22.0573
TGME49_217820	PCI domain-containing protein	TGME49_217820	51723	24	63.28	24	-0.00164183	0.984435	-0.0171114	0.839047	-0.0201956	0.810626	0.930576	26.8494	26.8277	26.8179	26.8154	26.8333	26.8512	26.7936	26.8401	26.9126	26.7933	26.8631	26.8992
TGME49_253650	DnaJ C terminal region domain-containing protein	TGME49_253650	76279	4	14.47	3	0.391379	0.797273	-0.668753	0.661771	0.376839	0.804626	0.930576	20.5698	16.9173	21.1621	16.3474	20.4166	20.711	19.8984	20.2731	20.4839	16.6291	20.4783	20.4112
TGME49_266620	thioredoxin domain-containing protein	TGME49_266620	22685	5	36.23	5	-0.108387	0.647259	-0.108817	0.645969	-0.175776	0.462015	0.930576	24.9808	24.0887	24.2293	24.6794	24.2454	24.6991	24.7593	24.3949	24.471	24.4799	24.708	24.6382
TGME49_263420	ubiquitin-specific protease USP4	TGME49_263420	129788	16	22.8	13	-0.0306763	0.942334	0.165467	0.697514	-0.16537	0.697681	0.930891	22.6843	24.534	23.5611	23.8231	23.2381	23.8102	22.8656	23.773	23.6443	23.8228	23.8037	23.6489
TGME49_262040	SAC3/GANP family protein	TGME49_262040	29694	20	65.8	19	0.0614233	0.677302	0.0879154	0.553306	0.0157828	0.91448	0.930971	27.1774	26.7147	26.6598	26.8362	26.7972	26.7343	26.842	26.8357	26.6105	26.908	26.8605	26.736
TGME49_273730	phospholipase, patatin family protein	TGME49_273730	72004	2	3.81	2	0.510877	1	0.195619	1	0.241076	0.712869	0.930986	20.6885	20.6992	21.2528	20.8601	19.5774	20.6704	19.5139	20.9601	21.5797	19.3966	20.9788	21.5419
TGME49_314280	AAR2 protein	TGME49_314280	71687	3	9.04	3	0.123538	0.904139	-0.135003	0.895299	-0.633773	0.540559	0.930986	20.0992	20.2093	17.4614	18.9281	20.2829	18.1884	20.2875	20.5194	17.3681	18.9277	20.3629	20.3807
TGME49_290600	succinyl-CoA-synthetase alpha SCSA	TGME49_290600	35090	14	43.54	13	0.0658841	0.71391	0.101067	0.575673	-0.00576758	0.974307	0.932663	27.8145	27.1135	27.1767	27.364	27.18	27.363	27.3588	27.1783	27.2644	27.3604	27.4921	27.2696
TGME49_280540	HEAT repeat-containing protein	TGME49_280540	365273	15	6.8	13	0.248691	0.626514	-0.106664	0.83383	-0.0767505	0.879943	0.932902	21.212	22.1701	22.5853	21.9119	21.8122	21.4972	22.2036	21.7672	22.3167	21.6904	23.2698	21.2374
TGME49_212150	hypothetical protein	TGME49_212150	128596	5	8.57	5	-0.090603	0.83376	-0.321225	0.462728	-0.147261	0.733496	0.934018	20.5942	20.1627	19.9185	21.0473	19.8374	20.0625	20.8042	21.1058	19.7291	20.8171	19.9097	20.3903
TGME49_320670	vacuolar protein sorting 16, putative	TGME49_320670	101500	4	6.09	4	-0.08087	0.596793	0.0109948	0.942244	-0.00900377	0.952687	0.934018	21.3264	21.1336	21.3954	21.5873	21.125	21.3857	21.4229	21.1672	21.2323	21.4418	21.3329	21.1077
TGME49_267590	hypothetical protein	TGME49_267590	101760	12	18.82	11	0.155429	0.512895	0.0336464	0.886138	0.107212	0.649808	0.934771	23.4286	23.402	23.9555	23.0202	23.707	23.5925	23.2593	23.6361	23.7897	23.3219	23.6978	23.4447
TGME49_281920	V-type ATPase, D subunit protein	TGME49_281920	27469	8	33.06	7	-0.0594431	0.753447	-0.0897365	0.636499	-0.129348	0.498433	0.934771	24.54	24.1438	23.6534	24.1824	24.1763	24.1568	24.1979	24.1247	24.2838	24.1821	24.244	24.2991
TGME49_261070	apicoplast triosephosphate translocator APT1	TGME49_261070	37903	4	19.03	3	0.00734258	0.972566	-0.0449094	0.83359	-0.129499	0.548005	0.935092	24.3966	24.0831	24.4454	24.3384	24.4876	24.077	24.162	24.1943	24.7036	24.5937	24.6509	24.0691
TGME49_236970	SWI2/SNF2-containing PHD finger protein	TGME49_236970	277895	27	19.21	21	-0.190125	0.554778	-0.218378	0.498775	-0.147295	0.646054	0.936453	23.1859	24.5263	24.5015	24.2618	24.2241	24.2982	24.2535	24.033	24.5824	24.2744	24.2391	24.1421
TGME49_216410	hypothetical protein	TGME49_216410	21226	5	35.11	4	0.0858158	0.606723	0.0215755	0.89635	-0.0191531	0.907923	0.936625	22.981	22.6415	22.6208	22.6975	22.8693	22.419	22.5198	22.6771	22.9817	22.7278	22.76	22.8129
TGME49_250900	hypothetical protein	TGME49_250900	29137	2	20.61	2	-0.248022	0.74481	-0.430736	0.574032	-0.54125	0.482058	0.936625	19.9778	18.169	19.8964	20.2201	17.9605	20.6066	19.7836	18.8555	20.6963	19.5802	20.0417	20.045
TGME49_254620	ribosomal protein RPL39	TGME49_254620	8275	1	14.71	1	0.329658	0.509536	0.184159	0.710352	0.313807	0.529664	0.936625	23.1528	22.5141	22.8365	23.1943	23.0002	21.3197	22.7978	23.2724	21.8806	22.491	22.5883	22.4826
TGME49_246560	vacuolar ATP synthase subunit g, putative	TGME49_246560	14837	3	33.59	2	-0.254773	0.532814	-0.261865	0.521711	-0.157378	0.698212	0.939814	22.8691	21.0766	21.8446	22.1767	22.1979	22.1801	22.1676	22.6394	21.769	22.0894	21.7633	22.4097
TGME49_259990	SAC3/GANP family protein	TGME49_259990	105192	4	5.33	4	-0.0586553	0.82105	-0.00512603	0.984207	-0.16102	0.538187	0.942975	21.3394	21.3403	20.6834	21.3762	21.3299	20.8329	21.4532	21.2576	20.6675	21.3222	21.1048	21.419
TGME49_215230	RNA recognition motif-containing protein	TGME49_215230	80733	5	10.71	5	0.059497	0.784994	-0.022694	0.916982	0.111962	0.609457	0.945345	21.8833	22.7141	22.7584	22.3558	22.5276	22.2939	22.3328	22.4214	22.6697	22.3346	22.306	22.3793
TGME49_278770	hypothetical protein	TGME49_278770	106324	4	9.29	4	0.183921	0.790823	-0.301652	0.664528	-0.12867	0.85265	0.945369	19.8387	20.5336	18.6443	18.4856	19.5822	20.3971	19.044	20.0778	20.7999	18.8345	20.34	20.2282
TGME49_253440	cell-cycle-associated protein kinase SRPK, putative	TGME49_253440	187497	9	9.02	9	-0.034009	0.888725	-0.113025	0.643647	-0.147506	0.547598	0.945636	22.0868	22.7623	22.805	22.7119	22.8971	22.1471	22.5841	22.6583	22.7507	22.9534	22.5979	22.5453
TGME49_278720	hypothetical protein	TGME49_278720	71677	7	16.18	6	-0.307766	0.734139	0.077201	0.931914	-0.495371	0.586421	0.945636	24.3042	21.0576	20.1964	22.0597	22.1879	22.2339	21.1365	21.3754	22.8146	22.0834	22.1612	22.7996
TGME49_275310	hypothetical protein	TGME49_275310	57550	3	11.98	3	0.0505347	0.775432	-0.00204143	0.990785	-0.0642537	0.71717	0.945793	21.286	21.062	21.2395	21.1706	20.8389	21.4264	21.263	21.3216	21.009	21.1846	21.0885	21.5072
TGME49_264880	NEDD8-activating enzyme E1 catalytic subunit	TGME49_264880	63973	4	11.99	3	0.168324	0.657339	-0.0922899	0.807151	-0.00693955	0.985333	0.946018	20.5824	21.6904	21.7045	20.4131	21.6078	21.4515	21.7313	21.4292	21.0937	21.3005	21.4816	21.2161
TGME49_260510	ubiquitin thioesterase otubain-like family protein	TGME49_260510	55390	2	9.94	2	-0.102972	0.838595	0.0108339	0.982884	-0.305989	0.548393	0.946347	19.8838	20.6261	20.8025	19.5724	20.95	21.0989	20.6123	21.1249	19.5427	20.715	20.3745	21.1408
TGME49_248460	ubiquitin, putative	TGME49_248460	24405	11	49.54	11	0.025341	0.918857	0.083928	0.73651	-0.0785231	0.752817	0.951616	26.2552	25.6963	25.9544	25.7967	26.2035	25.8296	26.3372	25.525	25.7918	26.2955	26.1328	25.7131
TGME49_253730	importin-beta N-terminal domain-containing protein	TGME49_253730	115146	36	51	35	0.0221309	0.822264	0.0175564	0.858495	-0.0152942	0.876547	0.951616	25.7905	25.9078	26.0457	25.9412	25.8145	25.9219	25.924	25.8266	25.9407	25.937	25.9043	25.9485
TGME49_320480	Rab11b	TGME49_320480	24857	10	46.9	9	0.00432429	0.983076	0.112066	0.585472	0.011181	0.956263	0.951616	25.8008	25.0203	25.2325	25.555	25.2745	25.2111	25.3781	25.3592	24.9801	25.3058	25.3904	25.3239
TGME49_259000	hypothetical protein	TGME49_259000	24253	3	31.44	2	-0.188612	0.612251	-0.236811	0.526124	-0.157603	0.671276	0.951991	19.9666	21.2319	20.9822	20.5245	20.7337	21.4883	20.6831	21.2997	20.9082	20.7277	21.2679	20.6578
TGME49_309010	elongation factor P, putative	TGME49_309010	26047	2	11.57	2	0.00482371	0.981967	0.106674	0.619467	-0.0168503	0.937075	0.952438	22.8597	22.2223	22.1118	22.412	22.4164	22.351	22.4092	22.5457	21.9188	22.3496	22.4693	22.4255
TGME49_245450	hypothetical protein	TGME49_245450	15380	3	23.13	3	0.17795	0.551709	0.120919	0.684386	0.0382471	0.897294	0.953035	24.9078	23.4551	24.2973	24.0094	23.9898	24.1271	24.2962	24.0034	23.9977	24.0948	24.2301	24.2205
TGME49_243950	prohibitin, putative	TGME49_243950	30222	11	50.18	11	-0.025053	0.879267	-0.00866679	0.95807	0.0666063	0.687423	0.954941	26.9807	26.3181	26.3705	26.624	26.6402	26.4803	26.6069	26.5083	26.5801	26.4673	26.4625	26.5397
TGME49_306910	hypothetical protein	TGME49_306910	55691	10	32.5	9	0.0302069	0.906793	-0.0207406	0.935913	0.132377	0.610219	0.955296	21.9684	22.8689	22.502	22.5761	22.3248	22.3478	22.6902	22.7495	21.9619	22.3111	22.3991	22.2321
TGME49_219130	NADPH-glutathione reductase	TGME49_219130	68587	2	5.32	2	-0.0925646	0.738508	0.0621609	0.822334	-0.077317	0.780176	0.958057	20.7285	19.748	20.5195	20.4388	20.1855	20.6494	20.3131	20.6064	19.8902	20.6373	20.2323	20.3584
TGME49_247380	hypothetical protein	TGME49_247380	119875	3	3.89	2	-0.0934105	0.857379	0.0373998	0.942598	-0.273321	0.601331	0.958282	18.6606	20.2099	18.8975	18.9281	20.0815	19.0386	18.6447	19.0597	19.9514	20.0106	19.6453	18.9321
TGME49_306650	hypothetical protein	TGME49_306650	31512	6	30.07	6	-0.0662934	0.689382	-0.0459675	0.781201	-0.0928815	0.577017	0.958435	25.2744	24.7601	24.7582	24.9108	24.9748	25.1059	24.7391	25.1302	25.0612	25.013	24.9477	25.1105
TGME49_221720	hypothetical protein	TGME49_221720	364216	2	1.42	2	0.409251	0.520292	0.194476	0.758002	0.19573	0.756499	0.958794	17.9404	17.671	17.6029	17.0615	18.752	16.173	18.3132	17.4737	16.844	18.3009	17.047	17.2791
TGME49_233695	hypothetical protein	TGME49_233695	18914	1	6.86	1	0.0835011	0.757203	0.167323	0.538648	0.104379	0.699565	0.958794	19.2721	19.4308	19.9754	18.986	19.8039	19.6379	18.9631	19.6639	19.5493	19.4062	19.492	19.4669
TGME49_263670	ribosomal RNA large subunit methyltransferase FTSJ1, putative	TGME49_263670	43853	1	4.57	1	0.0208069	0.942099	-0.0420603	0.883321	-0.144673	0.61586	0.958794	18.6012	18.7474	17.9552	18.2503	18.4881	18.503	18.5556	18.9644	17.9101	18.3735	18.5393	18.8251
TGME49_300060	signal peptidase subunit protein	TGME49_300060	19500	4	26.86	4	-0.0721287	0.765748	0.0751156	0.756395	-0.0141242	0.95337	0.959596	24.7153	24.218	23.592	24.3071	24.1415	24.2932	23.8959	24.2655	24.1386	24.1036	24.2141	24.25
TGME49_224960	hypothetical protein	TGME49_224960	28691	3	16.6	3	-0.173796	0.567685	-0.133371	0.659867	-0.140947	0.642061	0.960054	21.7005	21.2437	20.713	21.1307	21.7438	21.3041	21.6127	21.1427	21.3019	21.0229	21.8574	21.1997
TGME49_242660	vacuolar sorting protein 35, putative	TGME49_242660	95636	29	46.95	29	-0.0963355	0.633267	-0.0620679	0.757704	-0.108572	0.591356	0.960054	25.4663	25.7793	26.1231	26.0061	25.8664	25.7851	25.5826	26.1981	25.7741	26.0534	25.775	25.866
TGME49_293230	hypothetical protein	TGME49_293230	50117	10	32.24	10	-0.0367843	0.744875	0.00740232	0.947649	0.00796869	0.943651	0.96084	23.4327	23.1146	23.1777	23.2656	23.2942	23.2756	23.1584	23.2838	23.2605	23.3667	23.1522	23.1823
TGME49_254520	mediator complex subunit MED11	TGME49_254520	16382	7	57.52	6	0.0541401	0.806903	0.0935469	0.673744	0.124841	0.5756	0.961014	25.0918	24.106	24.4946	24.4191	24.4549	24.6559	24.579	24.2661	24.5666	24.3519	24.4659	24.5001
TGME49_255320	mRNA turnover 4 (MRT4) family protein	TGME49_255320	25866	5	31.58	5	0.127821	0.688444	0.0494253	0.876342	0.176241	0.581794	0.963011	24.3607	23.1942	23.8051	23.9247	23.798	23.2537	23.7488	23.9328	23.5301	23.8621	23.8133	23.1557
TGME49_310820	SLU7 splicing factor, putative	TGME49_310820	61799	3	8.64	2	0.242177	0.552647	0.159948	0.693402	0.154652	0.702987	0.9632	20.2165	20.3098	20.2143	19.4016	20.2154	20.397	20.4403	19.5387	20.2817	20.9228	19.9392	19.4146
TGME49_227610	hypothetical protein	TGME49_227610	390362	4	2.38	4	-0.14174	0.870116	-0.147612	0.864794	-0.512623	0.557608	0.963471	18.8328	18.9539	19.5965	20.1631	17.1659	20.4794	19.529	20.3236	17.9734	19.8457	19.0428	20.0326
TGME49_244040	HEAT repeat-containing protein	TGME49_244040	132696	7	9.61	6	-0.53658	0.672488	-0.606525	0.633207	-0.71686	0.573641	0.963527	16.5893	23.0698	20.6503	19.9851	20.7996	21.1343	20.7803	20.9061	20.4425	20.6905	20.8354	20.934
TGME49_295350	nucleoside diphosphate kinase, putative	TGME49_295350	17639	13	80.65	13	-0.00626651	0.964369	0.0455832	0.745892	-0.0234107	0.867549	0.963527	29.4403	28.9396	28.9808	29.1561	29.0775	29.1459	28.9925	29.1625	29.069	29.0343	29.2073	29.1893
TGME49_212250	XPG N-terminal domain-containing protein	TGME49_212250	86945	27	38.85	27	-0.010851	0.900026	0.0104494	0.903704	0.00663211	0.938779	0.963943	26.0266	26.1237	26.1755	26.1569	26.1221	26.0794	26.1024	26.1006	26.0915	26.1543	26.0565	26.0951
TGME49_292200	RNA recognition motif-containing protein	TGME49_292200	222415	11	8.11	11	-0.0974038	0.740304	-0.135383	0.64591	0.00409151	0.988859	0.965051	22.2886	23.2813	23.6801	23.1642	23.3213	23.0568	23.2451	23.2489	23.1622	23.1885	22.8951	23.1542
TGME49_224980	hypothetical protein	TGME49_224980	122255	16	22.35	14	0.0564306	0.782269	0.0306291	0.880593	-0.051464	0.800944	0.965493	23.8945	23.9419	23.9231	23.866	24.059	23.6652	23.4931	24.1367	24.0379	23.7153	23.8996	24.2991
TGME49_309370	adaptin n terminal region domain-containing protein	TGME49_309370	144045	11	13.43	11	-0.0970362	0.718363	0.0527347	0.844241	0.00896823	0.973319	0.965493	22.2488	22.8067	23.0035	22.9339	22.7272	22.689	22.4864	22.4686	22.9458	23.0846	22.7791	22.1683
TGME49_261750	rhoptry neck protein RON10	TGME49_261750	91370	8	19.04	8	-0.000568711	0.998592	0.158444	0.62515	0.0782332	0.808479	0.96685	23.7571	23.9654	24.1083	23.6737	24.1393	24.0195	23.0042	23.8075	24.5438	23.8297	23.9268	23.8397
TGME49_244320	ribosomal protein RPL24	TGME49_244320	32693	4	10.31	4	0.00690416	0.969918	0.0857786	0.641321	0.0499622	0.785338	0.966987	26.9258	26.7126	26.4903	26.8314	26.9547	26.3219	26.543	26.7431	26.5852	26.5268	26.8157	26.6363
TGME49_263430	3-hydroxyisobutyrate dehydrogenase	TGME49_263430	34160	5	26.88	5	0.0480177	0.804906	0.103131	0.59788	0.0644353	0.740623	0.9674	23.4375	22.8384	22.6664	23.0729	22.8748	22.8506	22.9227	22.8405	22.8697	22.6826	23.0425	23.0239
TGME49_270770	PWI domain-containing protein	TGME49_270770	86918	8	11.68	7	0.096199	0.611632	0.0319521	0.865266	0.0387746	0.836924	0.970133	23.3429	23.0883	23.3458	23.5285	23.1524	22.8075	23.1494	23.2998	23.232	23.274	23.4077	22.979
TGME49_271740	hypothetical protein	TGME49_271740	215388	9	5.34	7	0.00463708	0.989944	0.137586	0.709455	-0.0584984	0.873752	0.971303	21.6648	23.0973	23.0744	22.6575	22.9718	22.1933	22.324	22.4486	22.6511	22.8783	22.7088	22.4249
TGME49_257090	NAC domain-containing protein	TGME49_257090	38782	15	31.48	15	0.0527611	0.752868	-0.00730945	0.965117	0.0561976	0.737437	0.972085	26.5393	25.8818	26.1295	26.1527	25.9879	26.2516	26.1733	26.1837	26.2155	25.9475	26.1948	26.2397
TGME49_289250	cyclophilin, putative	TGME49_289250	18378	3	26.67	3	0.00651392	0.989057	0.175908	0.712082	-0.0748685	0.874818	0.972416	20.4607	19.7651	20.2723	20.3974	20.2197	19.8614	20.2647	20.8475	18.8582	19.6339	20.4329	20.6559
TGME49_292950	hypothetical protein	TGME49_292950	210874	2	1.82	2	-0.0170898	0.971935	-0.101116	0.835285	0.158339	0.745137	0.972416	18.6375	20.4618	20.0562	18.796	20.2512	20.1596	19.6728	19.9136	19.8724	19.5489	19.4512	19.6804
TGME49_289570	phosphatidylinositol transfer protein	TGME49_289570	209610	3	1.78	3	0.0604448	0.950022	-0.406092	0.675076	-0.126765	0.895455	0.976392	18.1192	21.8902	21.5464	19.4978	21.2516	20.625	19.8095	21.154	21.8105	20.0521	21.1262	20.7578
TGME49_312310	ATPase, AAA family protein	TGME49_312310	85481	2	3.38	1	0.058788	1	-0.0102684	0.975881	-0.109177	0.748525	0.977994	16.4449	16.492	16.2508	16.3476	16.412	16.2517	16.9554	16.8283	15.4347	16.3861	16.7087	16.4203
TGME49_205700	cyclophilin precursor	TGME49_205700	38197	12	30.75	12	-0.0388401	0.81597	-0.0394234	0.813265	-0.074787	0.655306	0.978957	29.4579	28.8191	28.7929	29.0441	29.0397	29.1026	29.1569	29.0376	28.9938	29.0544	29.0975	29.1424
TGME49_261980	gorasp2-prov protein	TGME49_261980	50509	1	3.16	1	-0.0270778	0.909445	0.0808339	0.734894	0.0139817	0.953156	0.979874	18.0856	17.8274	17.7191	17.8607	17.8645	17.9881	17.6942	18.382	17.3133	17.8882	17.992	17.7099
TGME49_248120	hypothetical protein	TGME49_248120	100764	14	25.26	14	0.00607795	0.954178	-0.000988025	0.992547	0.0300686	0.776651	0.979881	24.0389	24.1573	24.0339	24.0256	24.1587	24.0275	24.0061	23.9857	24.2412	23.9963	24.0161	24.1274
TGME49_223930	RNA recognition motif-containing protein	TGME49_223930	40672	8	29.06	8	-0.00129263	0.995958	0.0568831	0.823831	-0.0631362	0.804895	0.980058	24.8732	24.2157	24.0051	24.6906	24.029	24.3784	24.5511	23.9706	24.4018	24.3369	24.4255	24.5211
TGME49_310760	protein phosphatase 2C domain-containing protein	TGME49_310760	37632	6	25	6	0.156846	0.737297	0.139697	0.764984	-0.0156708	0.973186	0.981343	23.9341	22.3921	22.3757	23.3791	22.3668	22.4855	23.2541	22.36	22.6687	23.0281	23.2581	22.4628
TGME49_216530	ribosome recycling factor protein	TGME49_216530	51076	3	8.09	3	0.0588551	0.924339	-0.173144	0.780336	0.0748361	0.903897	0.985098	21.4965	21.0065	21.8336	20.9766	22.1326	21.0508	21.0966	21.7822	21.9772	19.8032	22.1435	22.1655
TGME49_293320	hypothetical protein	TGME49_293320	198216	5	5.44	5	-0.104668	0.807633	-0.160191	0.709998	-0.142545	0.740534	0.988983	20.3485	22.3463	22.0493	21.4547	21.6488	21.9545	21.7384	21.6244	21.8618	21.8262	21.7113	21.6341
TGME49_232440	Brf1p family coiled coil protein	TGME49_232440	54044	14	28.85	14	0.0179142	0.873881	-0.0107731	0.92392	-0.0101212	0.928509	0.990159	26.7323	26.7042	26.8819	26.7268	26.8	26.7379	26.7013	26.6608	26.9886	26.7218	26.7792	26.8477
TGME49_257740	UMP-CMP kinase	TGME49_257740	50995	12	27.92	12	0.0531384	0.818026	0.0553643	0.810567	0.0835959	0.717936	0.990661	26.5367	25.475	25.8635	25.8681	25.898	25.9497	25.8587	26.0446	25.8058	25.7309	25.8531	26.0404
TGME49_224720	SPOC domain-containing protein	TGME49_224720	73465	6	14.77	6	-0.0218024	0.88219	-0.00798195	0.956711	-0.0442287	0.764111	0.99158	22.8435	23.3094	23.2409	22.9458	23.2493	23.2641	23.0473	23.268	23.1025	23.1908	23.1604	23.1753
TGME49_216660	hypothetical protein	TGME49_216660	48992	4	14.97	4	-0.162355	0.797365	-0.163714	0.795712	-0.219427	0.728954	0.992161	22.321	20.645	22.3528	22.582	22.1143	21.1096	22.5312	22.4281	20.8507	21.316	22.3431	22.3181
TGME49_226068	DnaJ domain-containing protein	TGME49_226068	50101	6	20.99	5	0.0526934	0.930188	0.122986	0.838126	-0.0882811	0.883352	0.992232	22.3501	20.39	22.4373	20.7832	22.1833	22.0529	22.1299	20.7859	21.8928	21.9855	21.5957	21.8611
TGME49_212220	hypothetical protein	TGME49_212220	107977	3	4.59	2	0.0196991	0.890928	-0.0200148	0.889193	-0.0135014	0.925101	0.992692	22.6689	22.7975	22.5765	22.7827	22.7267	22.4744	22.5978	22.5324	22.9728	22.777	22.6861	22.6203
TGME49_238240	bystin protein	TGME49_238240	50445	7	22.74	7	-0.0182336	0.970857	0.0627192	0.900034	0.133476	0.789515	0.993528	22.2503	22.2231	22.8374	23.1004	22.1825	22.0825	21.5648	22.4377	23.1201	21.3769	22.8958	22.6377
TGME49_209910	histone H2Bv	TGME49_209910	13732	8	34.15	7	0.00838448	0.957395	0.0304375	0.846367	0.0393659	0.802258	0.993942	25.3278	24.754	24.8448	25.1012	24.8945	24.9057	24.9084	25.1055	24.8214	24.932	24.9537	24.9228
TGME49_259660	orotate phosphoribosyltransferase	TGME49_259660	31593	11	48.06	11	-0.000381589	0.997568	-0.0106843	0.932014	0.0175644	0.888501	0.996046	25.8382	25.3783	25.4912	25.6153	25.4832	25.6104	25.5865	25.5794	25.5739	25.5944	25.5841	25.4766
TGME49_203760	hypothetical protein	TGME49_203760	151204	5	4.73	5	0.1042	0.888015	0.164191	0.824534	0.14073	0.84923	0.998153	21.0447	21.2602	21.8768	20.2322	21.2539	22.3831	19.5681	22.0863	22.0347	21.8366	20.6131	21.3098
TGME49_200470	hypothetical protein	TGME49_200470	65106	1	3.41	1	-0.0118444	0.973272	0.0312025	0.929679	0.0408005	0.908145	0.999209	18.5521	19.2579	17.6181	18.7525	18.4423	18.2688	18.2566	18.7044	18.3735	18.5262	18.1982	18.5813
TGME49_257440	SCO1/SenC protein	TGME49_257440	58604	3	10.68	2	0.0206186	0.938981	-0.00234163	0.993062	0.0303817	0.910207	0.999209	22.9215	22.3394	22.0355	22.29	22.2738	22.6707	22.4574	22.0143	22.8316	22.6309	22.2103	22.3641
TGME49_286790	nuclear factor NF2	TGME49_286790	36024	7	39.94	7	0.0145716	0.950543	0.0262019	0.911216	-0.00538816	0.9817	0.999209	23.8396	23.1818	23.9237	23.4281	23.7125	23.7607	23.8073	23.8355	23.2236	23.8438	23.5815	23.5359
TGME49_293000	3'5'-cyclic nucleotide phosphodiesterase domain-containing protein	TGME49_293000	243909	4	3.13	4	-0.20551	0.877926	-0.178921	0.893603	-0.0709478	0.957687	0.999209	16.7203	20.9177	18.813	17.2994	18.9551	20.813	17.0297	19.2885	20.6696	17.5676	20.1079	18.9883
