## Supplemental Table 4 for "*In vitro* production of cat-restricted *Toxoplasma* pre-sexual stages by epigenetic reprogramming"

### Sheet: Legend
Supplemental Table 4: MS-based characterization of AP2XI-2 interactome
Total protein extracts from T. gondii cells infecting HFF cells and stably expressing HAFlag-tagged AP2XI-2 protein were submitted to Flag immunoprecipitation and the eluted proteins were separated by SDS-PAGE before staining with Coomassie blue. The protein content of 8 protein bands (see below) were submitted to MS-based characterization. The results obtained for each band are presented in the corresponding data sheets.
			Legend for following data sheets:
			Pep	identified peptides
			SC	spectral counts
			SSC	specific spectral counts

### Sheet: Band1
Accession	Protein name	Gene name	Mol. Weight (Da)	Pep	SC	SSC	quantified pep	iBAQ
TGME49_267430	DnaJ domain-containing protein		48939	36	61	61	34	5.91023e+07
TGME49_292320	hypothetical protein		97752	1	2	2	1	1.91891e+07
TGME49_310900	AP2 domain transcription factor AP2XI-2		232852	102	157	157	100	1.67606e+07
A0A1B0GW05_HUMAN	Probable C-mannosyltransferase DPY19L1	DPY19L1	84534	24	29	29	24	7.69401e+06
B4DGK4_HUMAN	Alternative protein SYT7	SYT7	13173	1	1	1	1	6972229
TGME49_305340	corepressor complex CRC230		207303	48	63	63	47	6.0099e+06
TGME49_249900	adenine nucleotide translocator, putative		35256	16	17	17	16	4.78819e+06
SURF4_HUMAN	Surfeit locus protein 4	SURF4	30394	4	4	4	4	4.67054e+06
ADT2_HUMAN	ADP/ATP translocase 2	SLC25A5	32852	11	11	3	11	4588796
TGME49_218960	AP2 domain transcription factor AP2XII-1		247703	59	77	77	57	4.2908e+06
RL40_HUMAN	Ubiquitin-60S ribosomal protein L40	UBA52	14728	5	5	2	5	2.43868e+06
MPCP_HUMAN	Phosphate carrier protein, mitochondrial	SLC25A3	40095	8	8	8	7	2.42655e+06
TGME49_271970	glideosome-associated protein with multiple-membrane spans GAPM3		34316	2	2	2	2	2313545
TGME49_249850	GAP40 protein		43082	3	3	3	3	1.98848e+06
TGME49_269980	preprotein translocase Sec61, putative		52165	5	6	6	5	1.72402e+06
TGME49_223920	rhoptry neck protein RON3		222883	33	35	35	31	1.59019e+06
L0R5A1_HUMAN	Alternative protein CSF2RB	CSF2RB	11646	1	3	3	1	1.53633e+06
GTR1_HUMAN	Solute carrier family 2, facilitated glucose transporter member 1	SLC2A1	54084	6	7	7	6	1.20542e+06
TGME49_273760	heat shock protein HSP70		72880	13	13	10	13	1.18575e+06
MYH9_HUMAN	Myosin-9	MYH9	226532	35	37	29	29	1.05041e+06
MUC7_HUMAN	Mucin-7	MUC7	39159	2	2	2	2	1.01028e+06
RER1_HUMAN	Protein RER1	RER1	22958	2	2	2	2	958299
TGME49_286420	elongation factor 1-alpha (EF-1-ALPHA), putative		49006	7	7	7	7	911471
TGME49_290950	clathrin heavy chain, putative		194503	23	25	25	21	911345
TGME49_209500	hypothetical protein		328204	44	45	45	39	896247
CKAP4_HUMAN	Cytoskeleton-associated protein 4	CKAP4	66022	13	14	14	12	789326
TGME49_238040	protein disulfide-isomerase domain-containing protein		152766	19	21	21	18	727766
GOT1B_HUMAN	Vesicle transport protein GOT1B	GOLT1B	15426	1	1	1	1	720283
VKOR1_HUMAN	sp|Q9BQB6|VKOR1_HUMAN Vitamin K epoxide reductase complex subunit 1 OS=Homo sapiens OX=9606 GN=VKORC1 PE=1 SV=1	VKORC1	18235	1	1	1	1	711648
TGME49_214320	facilitative glucose transporter GT1		61688	3	4	4	3	707712
TGME49_256000	endoplasmic reticulum retention receptor		26148	1	1	1	1	697826
FBLN2_HUMAN	Fibulin-2	FBLN2	126573	12	13	1	12	690540
TGME49_214140	hypothetical protein		205052	23	26	26	22	654920
TGME49_261070	apicoplast triosephosphate translocator APT1		37903	1	1	1	1	616072
TGME49_311290	protein tyrosine phosphatase family protein, ptpla protein		30563	2	2	2	2	600852
TGME49_227620	dense granule protein GRA2		19804	2	2	2	2	558826
TOP1_HUMAN	sp|P11387|TOP1_HUMAN DNA topoisomerase 1 OS=Homo sapiens OX=9606 GN=TOP1 PE=1 SV=2	TOP1	90726	7	7	7	7	525766
TGME49_202500	GAPM1a		33535	1	2	2	1	517134
TGME49_273870	SWI2/SNF2 ISWI-like (AT hook)		175264	15	15	15	15	504032
TGME49_240860	acyltransferase domain-containing protein		31851	3	3	3	2	481098
TGME49_230420	sarco/endoplasmic reticulum Ca2+-ATPase		118877	12	14	14	11	475694
PTGES_HUMAN	Prostaglandin E synthase	PTGES	17102	1	1	1	1	420588
ADT3_HUMAN	ADP/ATP translocase 3	SLC25A6	32866	10	10	2	2	419114
TGME49_309560	nmda receptor glutamate-binding chain		29322	1	1	1	1	386066
PGH2_HUMAN	Prostaglandin G/H synthase 2	PTGS2	68996	7	7	7	7	372711
TGME49_300100	rhoptry neck protein RON2		166464	9	9	9	9	371125
RPN1_HUMAN	Dolichyl-diphosphooligosaccharide--protein glycosyltransferase subunit 1	RPN1	68569	7	7	7	6	362946
CDIPT_HUMAN	CDP-diacylglycerol--inositol 3-phosphatidyltransferase	CDIPT	23539	1	1	1	1	358342
TGME49_260500	COPI associated protein, putative		29924	2	2	2	1	338934
TGME49_251780	heat shock protein		78251	2	2	2	2	326858
TGME49_227360	ribosomal protein RPL3		44057	2	2	2	2	326779
TGME49_216180	hypothetical protein		16441	1	1	1	1	318008
TGME49_306060	rhoptry neck protein RON8		328900	24	24	24	21	304643
TGME49_278660	P-type ATPase4, putative		144647	10	10	10	9	300600
TM165_HUMAN	sp|Q9HC07|TM165_HUMAN Transmembrane protein 165 OS=Homo sapiens OX=9606 GN=TMEM165 PE=1 SV=1	TMEM165	34906	3	3	3	3	297474
TGME49_226970	ribosomal protein RPS11		18677	1	1	1	1	295197
TGME49_209030	actin ACT1		41908	2	2	1	2	271913
TGME49_320020	transporter, major facilitator family protein		62982	2	2	2	2	267046
TGME49_258580	rhoptry protein ROP17		69087	3	3	3	3	258871
STOM_HUMAN	Stomatin	STOM	31731	2	2	2	1	258331
TGME49_222860	eukaryotic translation initiation factor, putative		88392	3	3	3	3	257676
TGME49_278990	phosphate carrier, putative		53093	1	1	1	1	250950
DAD1_HUMAN	Dolichyl-diphosphooligosaccharide--protein glycosyltransferase subunit DAD1	DAD1	12497	1	1	1	1	239648
TGME49_212140	hypothetical protein		193094	8	8	8	7	231726
AT2A2_HUMAN	Sarcoplasmic/endoplasmic reticulum calcium ATPase 2	ATP2A2	114757	6	6	6	6	229787
P5I11_HUMAN	Tumor protein p53-inducible protein 11	TP53I11	21054	1	1	1	1	229760
TGME49_257510	CDP-alcohol phosphatidyltransferase superfamily protein		52022	1	1	1	1	229491
TRAM1_HUMAN	sp|Q15629|TRAM1_HUMAN Translocating chain-associated membrane protein 1 OS=Homo sapiens OX=9606 GN=TRAM1 PE=1 SV=3	TRAM1	43072	1	1	1	1	222649
TGME49_209210	hypothetical protein		165808	8	8	8	8	221904
TGME49_288650	dense granule protein GRA12		47923	3	3	3	3	221326
AMPN_HUMAN	Aminopeptidase N	ANPEP	109540	10	10	10	7	221214
TMM33_HUMAN	sp|P57088|TMM33_HUMAN Transmembrane protein 33 OS=Homo sapiens OX=9606 GN=TMEM33 PE=1 SV=2	TMEM33	27978	2	2	2	2	208103
STT3A_HUMAN	Dolichyl-diphosphooligosaccharide--protein glycosyltransferase subunit STT3A	STT3A	80530	3	3	3	3	203422
TGME49_294040	KDEL endoplasmic reticulum proteinretention receptor 2 (KDELR2), putative		44970	2	2	2	2	201129
MAGT1_HUMAN	Magnesium transporter protein 1	MAGT1	38037	1	1	1	1	198258
TGME49_219270	multi-pass transmembrane protein		43033	1	1	1	1	197529
TGME49_257530	transporter, major facilitator family protein		54600	2	2	2	1	191413
H13_HUMAN	Histone H1.3	H1-3	22350	1	1	0	1	187180
TGME49_297340	hypothetical protein		126267	5	5	5	4	183383
RPN2_HUMAN	Dolichyl-diphosphooligosaccharide--protein glycosyltransferase subunit 2	RPN2	69284	2	2	2	2	180988
TGME49_209850	RNA recognition motif-containing protein		168190	4	4	4	4	180950
TGME49_269010	AP2 domain transcription factor AP2VIII-7		89261	5	5	5	4	178265
TGME49_237150	minor histocompatibility antigen h13, putative		46261	1	1	1	1	177853
M2OM_HUMAN	Mitochondrial 2-oxoglutarate/malate carrier protein	SLC25A11	34062	1	1	1	1	168012
MPU1_HUMAN	Mannose-P-dolichol utilization defect 1 protein	MPDU1	26638	1	1	1	1	167447
CO6A3_HUMAN	Collagen alpha-3(VI) chain	COL6A3	343669	18	18	18	17	161561
TGME49_217480	hypothetical protein		174617	8	8	8	7	160450
TGME49_312090	ribosomal protein RPL23		14818	1	1	1	1	156049
MBOA7_HUMAN	Lysophospholipid acyltransferase 7	MBOAT7	52765	2	2	2	2	155941
TGME49_318440	helicase associated domain (ha2) protein		236962	9	9	9	9	154608
ZNT7_HUMAN	sp|Q8NEW0|ZNT7_HUMAN Zinc transporter 7 OS=Homo sapiens OX=9606 GN=SLC30A7 PE=2 SV=1	SLC30A7	41626	1	1	1	1	153930
AT1A1_HUMAN	Sodium/potassium-transporting ATPase subunit alpha-1	ATP1A1	112896	4	4	4	4	152611
FLNA_HUMAN	Filamin-A	FLNA	280739	12	12	12	11	149719
TGME49_214260	alpha-glucan water dikinase 1, putative		191685	6	6	6	6	148571
MYOF_HUMAN	Myoferlin	MYOF	234709	8	8	8	8	146398
TGME49_283710	longevity-assurance protein (LAG1) domain-containing protein		39556	1	1	1	1	145809
TGME49_233220	hypothetical protein		159704	9	9	9	6	141614
S35B2_HUMAN	Adenosine 3'-phospho 5'-phosphosulfate transporter 1	SLC35B2	47515	2	2	2	2	140885
TGME49_233460	SAG-related sequence SRS29B		34732	1	1	1	1	136066
TGME49_226960	phosphofructokinase PFKII		131362	4	4	4	4	133829
TGME49_240810	hypothetical protein		61263	1	1	1	1	133246
TGME49_309590	rhoptry protein ROP1		47995	1	1	1	1	131702
TGME49_310360	hypothetical protein		24540	1	1	1	1	128888
TGME49_207440	ribosomal protein RPS4		35507	3	3	3	3	127505
TGME49_275680	hypothetical protein		69225	2	2	2	2	122786
MYADM_HUMAN	Myeloid-associated differentiation marker	MYADM	35274	1	1	1	1	121927
TGME49_295110	rhoptry protein ROP7		63395	2	2	0	2	119954
TGME49_319550	membrane protein C17G8.08c, putative		36178	1	1	1	1	118078
TGME49_219820	polyubiquitin UbC, putative		68581	5	5	2	2	117859
TGME49_248340	GTP-binding nuclear protein ran/tc4		25998	2	2	2	1	117503
TGME49_260180	hypothetical protein		17941	1	1	1	1	115808
TGME49_304500	hypothetical protein		29144	1	1	1	1	114658
TGME49_235150	transporter, major facilitator family protein		60553	1	1	1	1	113533
ENPL_HUMAN	Endoplasmin	HSP90B1	92469	3	3	2	3	111083
TGME49_312630	anonymous antigen-1, putative		286218	9	9	9	7	109780
ANM5_HUMAN	Protein arginine N-methyltransferase 5	PRMT5	72684	2	2	2	2	109578
TGME49_221320	acetyl-CoA carboxylase ACC1		287682	11	11	11	11	108370
TGME49_275440	dense granule protein GRA6		23309	1	1	1	1	106851
TGME49_253370	hypothetical protein		216510	8	8	8	7	105801
TGME49_244120	hypothetical protein		248644	9	9	9	8	105583
OST48_HUMAN	Dolichyl-diphosphooligosaccharide--protein glycosyltransferase 48 kDa subunit	DDOST	50801	1	1	1	1	104306
TGME49_263700	ribosomal protein RPS14		16302	1	1	1	1	103046
TGME49_235470	myosin A		93320	5	5	5	5	100650
OSTC_HUMAN	Oligosaccharyltransferase complex subunit OSTC	OSTC	16829	1	1	1	1	100335
TGME49_214770	small GTP binding protein rab1a, putative		22880	1	1	1	1	98736.2
TGME49_254570	hypothetical protein		221185	8	8	8	7	98500.1
TGME49_315220	rhoptry protein ROP14		121911	2	2	2	2	98427.4
TGME49_215775	rhoptry protein ROP8		65913	2	2	1	2	97592.5
TGME49_233480	SAG-related sequence SRS29C		39119	1	1	1	1	96861.9
TGME49_311470	rhoptry neck protein RON5		187410	5	5	5	5	95365.7
TGME49_204400	ATPase synthase subunit alpha, putative		62146	2	2	1	2	91124.9
BI1_HUMAN	Bax inhibitor 1	TMBIM6	26538	1	1	1	1	88750.8
TM9S3_HUMAN	sp|Q9HD45|TM9S3_HUMAN Transmembrane 9 superfamily member 3 OS=Homo sapiens OX=9606 GN=TM9SF3 PE=1 SV=2	TM9SF3	67888	1	1	1	1	86919.3
TGME49_285240	3-oxo-5-alpha-steroid 4-dehydrogenase		40071	1	1	1	1	84491.8
TGME49_320050	ribosomal protein RPL5		35342	1	1	1	1	82967.9
TGME49_223390	activating signal cointegrator 1 complex subunit 3 family 1 ASCC3L1, putative		248403	5	5	5	5	82650
TFR1_HUMAN	Transferrin receptor protein 1	TFRC	84871	2	2	2	2	82200.5
TGME49_203980	hypothetical protein		201280	3	3	3	2	81402.4
TGME49_311720	chaperonin protein BiP		73253	2	2	1	1	81087.5
NNTM_HUMAN	NAD(P) transhydrogenase, mitochondrial	NNT	113896	4	4	4	3	80601.5
TGME49_230960	splicing factor 3b, subunit 3, putative		135744	4	4	4	4	80402.6
NCLN_HUMAN	Nicalin	NCLN	62974	1	1	1	1	78692.3
TGME49_248670	V-type H(+)-translocating pyrophosphatase VP1		85296	1	1	1	1	78359.4
TGME49_262960	U1 snRNP-associated protein Usp106, putative		44776	1	1	1	1	77525.4
TGME49_207640	isoleucyl-tRNA synthetase family protein		141532	3	3	3	3	76889.4
TGME49_239820	D-3-phosphoglycerate dehydrogenase		65194	2	2	2	2	76745.9
CRNS1_HUMAN	Carnosine synthase 1	CARNS1	88484	1	1	1	1	76159.9
TGME49_226910	Amylo-alpha-1,6-glucosidase		208019	9	9	9	7	72998.7
MYH14_HUMAN	Myosin-14	MYH14	227871	4	4	1	1	72582.6
TGME49_290940	EMP/nonaspanin domain family protein		73613	2	2	2	2	70249.2
TGME49_222400	hypothetical protein		67981	3	3	3	2	69780.4
DHE3_HUMAN	Glutamate dehydrogenase 1, mitochondrial	GLUD1	61398	2	2	2	2	69392
TGME49_228170	inner membrane complex protein IMC2A		170816	4	4	4	4	69252.9
TGME49_231170	RecF/RecN/SMC N terminal domain-containing protein		170445	5	5	5	5	69200
FINC_HUMAN	Fibronectin	FN1	272320	5	5	5	5	68889
IGG1_HUMAN	Immunoglobulin gamma-1 heavy chain		49329	1	1	1	1	66428.4
TGME49_289330	ubiquitin carboxyl-terminal hydrolase family 2 protein		248338	5	5	5	5	66070.1
TGME49_306895	hypothetical protein		18252	1	1	1	1	65144
TGME49_253880	GNS1/SUR4 family protein		78200	1	1	1	1	64962.6
TGME49_321500	RNA recognition motif-containing protein		50938	1	1	1	1	64064.8
DHCR7_HUMAN	7-dehydrocholesterol reductase	DHCR7	54489	1	1	1	1	63589.6
PTGIS_HUMAN	Prostacyclin synthase	PTGIS	57104	1	1	1	1	62958.7
TGME49_315210	rhoptry protein, putative		115860	1	1	1	1	62746.3
TGME49_308090	rhoptry protein ROP5		61102	1	1	1	1	60677.4
MYH10_HUMAN	Myosin-10	MYH10	228999	11	12	5	3	59552.2
VDAC2_HUMAN	sp|P45880|VDAC2_HUMAN Voltage-dependent anion-selective channel protein 2 OS=Homo sapiens OX=9606 GN=VDAC2 PE=1 SV=2	VDAC2	31567	1	1	1	1	58637.6
TECR_HUMAN	Very-long-chain enoyl-CoA reductase	TECR	36034	1	1	1	1	58309.2
TGME49_250770	eukaryotic initiation factor-4A, putative		46673	1	1	1	1	57160.8
KDSR_HUMAN	3-ketodihydrosphingosine reductase	KDSR	36187	1	1	1	1	57103
TGME49_269710	hypothetical protein		170389	4	4	4	4	56974.7
TGME49_215220	hypothetical protein		68630	1	1	1	1	56833.8
ASPH_HUMAN	Aspartyl/asparaginyl beta-hydroxylase	ASPH	85863	1	1	1	1	56828.4
TGME49_299110	cleft lip and palate transmembrane protein 1 (clptm1) protein		71269	1	1	1	1	56784.2
A0A0J9YWR1_HUMAN	POM121 and ZP3 fusion protein (Fragment)	POMZP3	27647	1	1	1	1	56118.6
TOP2A_HUMAN	sp|P11388|TOP2A_HUMAN DNA topoisomerase 2-alpha OS=Homo sapiens OX=9606 GN=TOP2A PE=1 SV=3	TOP2A	174385	5	5	5	4	55078.4
CNTP1_HUMAN	Contactin-associated protein 1	CNTNAP1	156267	2	2	2	2	54414.3
TGME49_219320	acid phosphatase GAP50		46607	1	1	1	1	53211.5
HM13_HUMAN	Minor histocompatibility antigen H13	HM13	41488	1	2	2	1	52501.9
TGME49_310170	hypothetical protein		105862	3	3	3	3	51703.9
TGME49_205240	cleft lip and palate transmembrane protein 1 (clptm1) protein		88329	2	3	3	2	51373
TGME49_213910	hypothetical protein		43685	1	1	1	1	51144.8
TGME49_205350	integral membrane protein, GNS1/SUR4 family protein, putative		37794	1	1	1	1	50874.2
DERL1_HUMAN	Derlin-1	DERL1	28801	1	1	1	1	48905.6
TGME49_313010	DEAD (Asp-Glu-Ala-Asp) box polypeptide DDX6		53434	2	2	2	2	48137.9
IGHA1_HUMAN	Immunoglobulin heavy constant alpha 1	IGHA1	37655	2	2	2	1	47253.3
TGME49_314700	hypothetical protein		134691	2	3	3	2	46358.9
TGME49_231970	pre-mRNA processing splicing factor PRP8		291848	4	4	4	4	44181
ITA1_HUMAN	Integrin alpha-1	ITGA1	130848	1	1	1	1	43038
TGME49_263180	myosin D		91052	2	2	2	2	42802.9
CEPT1_HUMAN	Choline/ethanolaminephosphotransferase 1	CEPT1	46554	1	1	1	1	42196.7
TGME49_288380	heat shock protein HSP90		81933	2	2	1	2	41558.5
TGME49_215460	ribosomal protein RPS24		30375	1	1	1	1	40426.8
TGME49_238930	hypothetical protein		175029	3	3	3	3	40339.5
TGME49_320300	SWI2/SNF2 Brahma-like putative		182331	3	4	4	3	40272.7
TGME49_215700	phosphatidylinositol 3- and 4-kinase		316908	1	1	1	1	38648.3
TGME49_222880	hypothetical protein		80071	1	1	1	1	38614
TGME49_230940	hypothetical protein		155051	3	3	3	2	37640.5
TGME49_304760	RNA recognition motif-containing protein		147175	2	2	2	2	36982.6
TGME49_236650	DEAD (Asp-Glu-Ala-Asp) box polypeptide 17		59968	3	3	3	2	36952.8
RTN4_HUMAN	Reticulon-4	RTN4	129931	1	1	1	1	36505.6
TGME49_206670	hypothetical protein		218498	3	3	3	2	36164.3
TGME49_217570	ribosomal protein RPS27		16954	1	1	1	1	35858.6
TGME49_201680	eukaryotic initiation factor-3 subunit 10, putative		119127	1	1	1	1	35209.8
FA5_HUMAN	Coagulation factor V	F5	251703	1	1	1	1	35130.8
TGME49_260630	DnaJ family Sec63 protein		76803	1	1	1	1	32714.5
STT3B_HUMAN	Dolichyl-diphosphooligosaccharide--protein glycosyltransferase subunit STT3B	STT3B	93674	1	1	1	1	31041
PDIA3_HUMAN	Protein disulfide-isomerase A3	PDIA3	56782	1	1	1	1	30549.5
TGME49_261480	phosphatidyl serine synthase		91535	1	1	1	1	29863.6
TGME49_214840	AP2 domain transcription factor AP2X-7		184051	1	1	1	1	29752.4
TGME49_297745	hypothetical protein		413775	5	5	5	5	25834.3
TGME49_214210	rRNA pseudouridine synthase		56744	1	1	1	1	25628.8
TGME49_204310	hypothetical protein		242595	2	2	2	2	25286.2
TGME49_226430	reticulon protein		21621	1	1	1	1	25176.8
TGME49_310000	membrane protein, putative		79317	1	1	1	1	24730.7
TGME49_214800	hypothetical protein		82464	2	2	2	2	22987.2
TGME49_290640	DNA mismatch repair protein MSH6-1, putative		171079	2	2	2	2	22775.3
TGME49_217680	hypothetical protein		246147	3	3	3	2	22716
TGME49_205740	hypothetical protein		140939	2	2	2	2	22661.6
AAAT_HUMAN	Neutral amino acid transporter B(0)	SLC1A5	56598	1	1	1	1	22650.9
TGME49_312230	DNA topoisomerase 2, putative		185767	2	2	2	2	22382.9
TGME49_271740	hypothetical protein		215388	3	3	3	2	22021.1
ERLN1_HUMAN	Erlin-1	ERLIN1	39171	1	1	0	1	22012.7
TGME49_226440	SWI2/SNF2-containing protein RAD16		187785	2	2	2	2	21933.5
AL1L2_HUMAN	Mitochondrial 10-formyltetrahydrofolate dehydrogenase	ALDH1L2	101746	2	2	2	2	21914.1
TGME49_221660	DEAD/DEAH box helicase domain-containing protein		202183	2	2	2	2	20905.5
TGME49_208790	MC family transporter, putative		33687	1	1	1	1	20736.8
TGME49_205250	rhoptry protein ROP18		62666	2	2	2	1	20250.3
AT2B1_HUMAN	Plasma membrane calcium-transporting ATPase 1	ATP2B1	134685	1	1	1	1	18656.4
TGME49_233120	AP2 domain transcription factor AP2VIII-2		256684	2	2	2	2	18648.9
TGME49_230350	hypothetical protein		138896	2	2	2	2	18536.6
TGME49_234300	hypothetical protein		300506	1	1	1	1	18415.8
TGME49_304970	cell-cycle-associated protein kinase CDK, putative		151552	2	2	2	1	18392.8
TGME49_302050	elongation factor tu, apicoplast, putative		44295	1	1	1	1	17937.5
TGME49_223610	hypothetical protein		139117	2	2	2	2	17674.3
TGME49_288040	hypothetical protein		138625	1	1	1	1	17613
PLEC_HUMAN	Plectin	PLEC	531791	6	6	6	6	17509.5
TGME49_205010	U2 small nuclear ribonucleoprotein family protein, putative		150782	2	2	2	2	17482.8
TGME49_318510	N-ethylmaleimide-sensitive fusion protein, putative		83467	1	1	1	1	16957.8
TGME49_305270	hypothetical protein		82315	1	1	1	1	16947.1
TGME49_202390	S15 sporozoite-expressed protein		61797	1	1	1	1	16858.3
TGME49_227948	peptidase M16 inactive domain-containing protein		142764	2	2	2	1	16806
TGME49_231430	oligosaccharyl transferase stt3 protein, putative		83990	1	1	1	1	16772.8
UGGG1_HUMAN	sp|Q9NYU2|UGGG1_HUMAN UDP-glucose:glycoprotein glucosyltransferase 1 OS=Homo sapiens OX=9606 GN=UGGT1 PE=1 SV=3	UGGT1	177190	1	1	1	1	15995.5
TGME49_248290	WD domain, G-beta repeat-containing protein		358181	2	2	2	2	15603.3
TGME49_264640	bromodomain-containing protein		140476	1	1	1	1	15515.2
TGME49_246170	ARID/BRIGHT DNA binding domain-containing protein		286303	4	4	4	4	15411.2
TGME49_247450	hypothetical protein		245871	1	1	1	1	15126.5
TGME49_244440	nucleoside transporter protein		50966	1	1	1	1	14779.8
VDAC1_HUMAN	sp|P21796|VDAC1_HUMAN Voltage-dependent anion-selective channel protein 1 OS=Homo sapiens OX=9606 GN=VDAC1 PE=1 SV=2	VDAC1	30773	1	2	2	1	14626.3
TGME49_287180	hypothetical protein		239165	3	3	3	2	14405.2
TGME49_292200	RNA recognition motif-containing protein		222415	2	2	2	2	14266.3
TGME49_219310	DnaK family protein		90143	2	2	2	2	13820.4
TGME49_278960	hypothetical protein		58350	1	1	1	1	13240.6
TGME49_248120	hypothetical protein		100764	1	1	1	1	12844.1
TGME49_309752	succinate-Coenzyme A ligase, beta subunit, putative		53389	1	1	1	1	12676.1
TGME49_232300	ribosomal protein RPS3		28737	1	1	1	1	12598.8
TGME49_225000	hypothetical protein		154663	1	1	1	1	12190.2
TGME49_294350	DEAD/DEAH box helicase domain-containing protein		273734	2	2	2	1	11914.8
TGME49_240900	AP2 domain transcription factor AP2VI-2		178817	2	2	2	2	11132.9
TGME49_247330	hypothetical protein		204455	3	3	3	2	11097.2
TGME49_219710	hypothetical protein		200026	2	2	2	2	10933.5
TGME49_273460	eukaryotic translation initiation factor 3 subunit 6 interacting protein		75074	1	1	1	1	10434.6
CLH1_HUMAN	Clathrin heavy chain 1	CLTC	191615	1	1	1	1	10081.9
TGME49_286230	hypothetical protein		279300	2	2	2	1	10056.2
TGME49_308890	transcription elongation factor SPT6		366029	4	4	4	2	10008.4
TGME49_226660	hypothetical protein		389806	2	2	2	2	9843.23
TGME49_254300	hypothetical protein		196444	2	2	2	2	9753.85
COCA1_HUMAN	Collagen alpha-1(XII) chain	COL12A1	333147	2	2	2	2	9427.81
PRKDC_HUMAN	DNA-dependent protein kinase catalytic subunit	PRKDC	469089	1	1	1	1	8615.14
TGME49_223080	hypothetical protein		306625	1	1	1	1	8556.89
MYO1C_HUMAN	Unconventional myosin-Ic	MYO1C	121682	3	3	3	2	8406.64
TGME49_207720	hypothetical protein		177013	2	2	2	1	8275.43
TGME49_314970	root hair defective 3 gtp-binding protein (rhd3) protein		98254	1	1	1	1	7939.19
TGME49_221870	hypothetical protein		144135	1	1	1	1	7662.9
DESP_HUMAN	Desmoplakin	DSP	331774	1	1	1	1	7616.66
TGME49_275568	GPI transamidase subunit PIG-U protein		60947	1	1	1	1	7563.14
TGME49_267710	CPSF A subunit region protein		224032	2	2	2	1	7475.68
TGME49_313990	CBF/Mak21 family protein		148847	1	1	1	1	7153.33
TGME49_205040	PGAP1 family protein		228417	1	1	1	1	6469.69
TGME49_278870	myosin F		216398	1	1	1	1	6394.18
TGME49_267660	hypothetical protein		170100	1	1	1	1	6120.45
AT131_HUMAN	Endoplasmic reticulum transmembrane helix translocase	ATP13A1	132955	1	1	1	1	6051.98
TGME49_252340	hypothetical protein		138869	1	1	1	1	5989.12
NOMO1_HUMAN	Nodal modulator 1	NOMO1	134324	1	1	1	1	5439.84
TGME49_247690	phospholipid-translocating P-type ATPase, flippase subfamily protein		206175	1	1	1	1	5252.87
LPPRC_HUMAN	Leucine-rich PPR motif-containing protein, mitochondrial	LRPPRC	157905	1	1	1	1	5110.3
TGME49_312530	splicing factor, CC1 family protein		69366	1	1	1	1	4928.22
ANXA2_HUMAN	Annexin A2	ANXA2	38604	1	1	1	1	4864.66
TGME49_224660	transcription factor s-ii (tfiis), central domain-containing protein		139109	1	1	1	1	4693.07
TGME49_238950	fatty acyl-CoA desaturase, putative		117092	2	2	2	1	4679.01
TGME49_287480	hypothetical protein		532364	3	3	3	2	4533.07
TGME49_233810	Sel1 repeat-containing protein		241317	1	1	1	1	4324.64
LRP1_HUMAN	Prolow-density lipoprotein receptor-related protein 1	LRP1	504606	2	2	2	2	4246.43
TGME49_321450	Myb family DNA-binding domain-containing protein		437021	2	2	2	2	3962.52
TGME49_309265	oxidoreductase, short chain dehydrogenase/reductase family protein		89336	1	1	1	1	3838.01
TGME49_314780	myosin G		227272	2	2	2	1	3714.1
A0A024R884_HUMAN	Tenascin C (Hexabrachion), isoform CRA_a	TNC	240909	1	1	1	1	3494.83
TGME49_270930	hypothetical protein		317119	1	1	1	1	3429.64
TGME49_294550	dynein heavy chain		558602	2	2	2	2	3327.76
TGME49_245720	SWI2/SNF2-containing protein		338112	1	1	1	1	3196.73
TGME49_312190	hypothetical protein		249436	1	1	1	1	3103.16
TGME49_251730	hypothetical protein		160364	1	1	1	1	2902.83
TGME49_266080	hypothetical protein		81158	1	1	1	1	2835.52
PXDN_HUMAN	Peroxidasin homolog	PXDN	165275	1	1	1	1	2711.01
TGME49_245510	phospholipid-translocating P-type ATPase, flippase subfamily protein		265776	1	1	1	1	2704.62
TGME49_295658	zinc finger in N-recognin protein		480933	1	1	1	1	2551.53
TGME49_289570	phosphatidylinositol transfer protein		209610	1	1	1	1	2347.85
LAMC1_HUMAN	Laminin subunit gamma-1	LAMC1	177603	1	1	1	1	2054.75
UGGG2_HUMAN	sp|Q9NYU1|UGGG2_HUMAN UDP-glucose:glycoprotein glucosyltransferase 2 OS=Homo sapiens OX=9606 GN=UGGT2 PE=1 SV=4	UGGT2	174735	1	1	1	1	2012.31
TGME49_211690	AAA family protein		167149	2	2	2	1	1705.37
TGME49_244880	DNA-directed RNA polymerase I RPA1		302092	1	1	1	1	1504.87
TGME49_278440	SWI2/SNF2 Brahma-like putative		285454	1	1	1	1	1459.85
TGME49_253750	PLU-1 family protein		856703	1	1	1	1	1179.54
MOT4_HUMAN	Monocarboxylate transporter 4	SLC16A3	49469	1	1	1	0	not quantified
PBIP1_HUMAN	Pre-B-cell leukemia transcription factor-interacting protein 1	PBXIP1	80643	1	1	1	0	not quantified
PDIA1_HUMAN	Protein disulfide-isomerase	P4HB	57116	1	1	1	0	not quantified
SF3B3_HUMAN	Splicing factor 3B subunit 3	SF3B3	135577	1	1	1	0	not quantified
SSRG_HUMAN	Translocon-associated protein subunit gamma	SSR3	21080	1	1	1	0	not quantified
TGME49_203720	vitamin k epoxide reductase family protein		20480	1	1	1	0	not quantified
TGME49_204020	ribosomal protein RPL8		28255	1	1	1	0	not quantified
TGME49_208590	vacuolar ATP synthase subunit 54kD, putative		53312	1	1	1	0	not quantified
TGME49_210820	hypothetical protein		113017	1	1	1	0	not quantified
TGME49_211720	AP2 domain transcription factor AP2IV-5		210721	1	1	1	0	not quantified
TGME49_213900	regulator of chromosome condensation RCC1		122605	1	1	1	0	not quantified
TGME49_220930	hypothetical protein		74168	1	1	1	0	not quantified
TGME49_225200	hypothetical protein		179694	1	1	1	0	not quantified
TGME49_225850	peptidase, M28 family protein		167670	1	1	1	0	not quantified
TGME49_229750	hypothetical protein		146076	1	1	1	0	not quantified
TGME49_230980	myosin I		200743	1	1	1	0	not quantified
TGME49_238150	hypothetical protein		37063	1	1	1	0	not quantified
TGME49_244560	heat shock protein 90, putative		96823	2	2	1	0	not quantified
TGME49_249020	kinesin motor domain-containing protein		152807	1	1	1	0	not quantified
TGME49_257180	RecF/RecN/SMC N terminal domain-containing protein		181311	1	1	1	0	not quantified
TGME49_260440	nuclear factor NF3		33970	1	1	1	0	not quantified
TGME49_263040	ribosomal protein RPS16		24055	1	1	1	0	not quantified
TGME49_267690	hypothetical protein		211588	1	1	1	0	not quantified
TGME49_315140	WD domain, G-beta repeat-containing protein		155381	1	1	1	0	not quantified
TMX2_HUMAN	sp|Q9Y320|TMX2_HUMAN Thioredoxin-related transmembrane protein 2 OS=Homo sapiens OX=9606 GN=TMX2 PE=1 SV=1	TMX2	34038	1	1	1	0	not quantified
ACTA_HUMAN	Actin, aortic smooth muscle	ACTA2	42009	2	2	0	0	not quantified
ACTG_HUMAN	Actin, cytoplasmic 2	ACTG1	41793	4	4	0	0	not quantified
ATPA_HUMAN	ATP synthase subunit alpha, mitochondrial	ATP5F1A	59751	1	1	0	0	not quantified
BIP_HUMAN	Endoplasmic reticulum chaperone BiP	HSPA5	72333	1	1	0	0	not quantified
ERLN2_HUMAN	Erlin-2	ERLIN2	37840	1	1	0	0	not quantified
H12_HUMAN	Histone H1.2	H1-2	21365	1	1	0	0	not quantified
H14_HUMAN	Histone H1.4	H1-4	21865	1	1	0	0	not quantified
HS71L_HUMAN	Heat shock 70 kDa protein 1-like	HSPA1L	70375	3	3	0	0	not quantified
HS90A_HUMAN	Heat shock protein HSP 90-alpha	HSP90AA1	84660	1	1	0	0	not quantified
HS90B_HUMAN	Heat shock protein HSP 90-beta	HSP90AB1	83264	1	1	0	0	not quantified
HSP7C_HUMAN	Heat shock cognate 71 kDa protein	HSPA8	70898	2	2	0	0	not quantified
KV229_HUMAN	Immunoglobulin kappa variable 2-29	IGKV2-29	13085	1	1	0	0	not quantified
Q86V58_HUMAN	Fibulin 2	FBLN2	126509	11	12	0	0	not quantified
Q8TCD0_HUMAN	Uncharacterized protein		26235	1	1	0	0	not quantified
TGME49_215785	rhoptry protein ROP2A		49155	1	1	0	0	not quantified
TGME49_295125	rhoptry protein ROP4		42389	2	2	0	0	not quantified

### Sheet: Band2
Accession	Protein name	Gene name	Mol. Weight (Da)	Pep	SC	SSC	quantified pep	iBAQ
TGME49_267430	DnaJ domain-containing protein		48939	36	53	53	32	1.87478e+07
TGME49_292320	hypothetical protein		97752	1	1	1	1	8.24561e+06
B4DGK4_HUMAN	Alternative protein SYT7	SYT7	13173	1	1	1	1	3.85191e+06
TGME49_310900	AP2 domain transcription factor AP2XI-2		232852	67	78	78	60	2.13621e+06
SURF4_HUMAN	Surfeit locus protein 4	SURF4	30394	4	4	4	2	1.52835e+06
A0A1B0GW05_HUMAN	Probable C-mannosyltransferase DPY19L1	DPY19L1	84534	17	17	17	15	1.47204e+06
TGME49_226960	phosphofructokinase PFKII		131362	23	26	26	19	1361592
TGME49_227948	peptidase M16 inactive domain-containing protein		142764	35	36	36	30	1.05342e+06
TGME49_300100	rhoptry neck protein RON2		166464	24	26	26	20	991954
TGME49_207640	isoleucyl-tRNA synthetase family protein		141532	19	24	24	17	856711
TGME49_297340	hypothetical protein		126267	27	30	30	23	855179
TGME49_305340	corepressor complex CRC230		207303	29	32	32	23	758971
MPCP_HUMAN	Phosphate carrier protein, mitochondrial	SLC25A3	40095	2	2	2	2	716148
ADT2_HUMAN	ADP/ATP translocase 2	SLC25A5	32852	10	10	3	7	711684
MUC7_HUMAN	Mucin-7	MUC7	39159	2	2	2	2	625231
TGME49_273760	heat shock protein HSP70		72880	11	11	8	11	611158
TGME49_216670	FUSE-binding protein 2 / KH-type splicing regulatory protein		100094	17	17	17	15	579370
K1C9_HUMAN	Keratin, type I cytoskeletal 9	KRT9	62064	7	8	8	6	565308
CKAP4_HUMAN	Cytoskeleton-associated protein 4	CKAP4	66022	12	12	12	10	561766
KV229_HUMAN	Immunoglobulin kappa variable 2-29	IGKV2-29	13085	2	2	1	2	537003
LPPRC_HUMAN	Leucine-rich PPR motif-containing protein, mitochondrial	LRPPRC	157905	26	27	27	20	534264
TGME49_244200	2-oxoglutarate dehydrogenase e1 component, mitochondrial precursor, putative		124265	19	21	21	15	498747
FBLN2_HUMAN	Fibulin-2	FBLN2	126573	10	10	1	10	496752
TGME49_271970	glideosome-associated protein with multiple-membrane spans GAPM3		34316	1	1	1	1	488270
L0R5A1_HUMAN	Alternative protein CSF2RB	CSF2RB	11646	1	4	4	1	476780
TGME49_218960	AP2 domain transcription factor AP2XII-1		247703	32	36	36	29	474793
TGME49_310170	hypothetical protein		105862	18	21	21	17	471967
RL40_HUMAN	Ubiquitin-60S ribosomal protein L40	UBA52	14728	4	4	2	4	471414
TGME49_269980	preprotein translocase Sec61, putative		52165	2	2	2	2	450992
AMPN_HUMAN	Aminopeptidase N	ANPEP	109540	9	10	10	7	413050
TGME49_249900	adenine nucleotide translocator, putative		35256	7	8	8	5	375054
TGME49_229010	rhoptry neck protein RON4		107176	9	12	12	8	368003
GTR1_HUMAN	Solute carrier family 2, facilitated glucose transporter member 1	SLC2A1	54084	5	5	5	4	358980
TGME49_227620	dense granule protein GRA2		19804	2	2	2	2	344235
TGME49_314700	hypothetical protein		134691	11	11	11	11	334865
TGME49_286420	elongation factor 1-alpha (EF-1-ALPHA), putative		49006	3	3	3	3	322025
TGME49_255190	myosin C		132658	10	10	10	9	289619
TGME49_249850	GAP40 protein		43082	1	1	1	1	270541
TGME49_238050	nuclease and tudor domain-containing protein		104042	7	7	7	6	252974
TGME49_228170	inner membrane complex protein IMC2A		170816	14	16	16	13	251552
TGME49_202500	GAPM1a		33535	1	2	2	1	243678
TGME49_233220	hypothetical protein		159704	17	18	18	14	231623
IGHA1_HUMAN	Immunoglobulin heavy constant alpha 1	IGHA1	37655	2	2	2	2	223135
TGME49_205010	U2 small nuclear ribonucleoprotein family protein, putative		150782	7	7	5	7	222639
ADH1B_HUMAN	All-trans-retinol dehydrogenase [NAD(+)] ADH1B	ADH1B	39835	2	2	2	2	215972
ITB1_HUMAN	Integrin beta-1	ITGB1	88415	5	5	5	5	213972
TGME49_201680	eukaryotic initiation factor-3 subunit 10, putative		119127	11	12	12	8	195602
GSLG1_HUMAN	Golgi apparatus protein 1	GLG1	134552	13	14	14	10	185134
TGME49_249390	glutamate/leucine/phenylalanine/valine dehydrogenase family protein		135701	8	9	9	8	182089
TGME49_261070	apicoplast triosephosphate translocator APT1		37903	1	1	1	1	175160
TGME49_269885	rhoptry metalloprotease toxolysin TLN1		182009	11	11	11	10	169084
VIME_HUMAN	sp|P08670|VIME_HUMAN Vimentin OS=Homo sapiens OX=9606 GN=VIM PE=1 SV=4	VIM	53652	2	2	2	2	158452
H4_HUMAN	Histone H4	H4C1	11367	1	1	1	1	158182
TGME49_222240	hypothetical protein		107973	6	6	6	5	157575
TGME49_286080	elongation factor 2 family protein		113342	10	10	10	9	157007
TGME49_224350	aminopeptidase N, putative		156761	8	9	9	7	156163
TGME49_278660	P-type ATPase4, putative		144647	10	10	10	10	153754
FABPL_HUMAN	Fatty acid-binding protein, liver	FABP1	14208	1	1	1	1	152165
TGME49_247470	nucleolar protein, putative		59940	5	5	5	3	145892
CALX_HUMAN	Calnexin	CANX	67568	1	1	1	1	143263
H0YC30_HUMAN	RB1-inducible coiled-coil protein 1 (Fragment)	RB1CC1	14563	1	1	1	1	142968
H31T_HUMAN	Histone H3.1t	H3-4	15508	1	1	1	1	139691
PDIA1_HUMAN	Protein disulfide-isomerase	P4HB	57116	5	5	5	5	137797
TGME49_256000	endoplasmic reticulum retention receptor		26148	1	1	1	1	137268
PTGES_HUMAN	Prostaglandin E synthase	PTGES	17102	1	1	1	1	136315
CO6A1_HUMAN	Collagen alpha-1(VI) chain	COL6A1	108529	5	5	5	4	133245
HYOU1_HUMAN	Hypoxia up-regulated protein 1	HYOU1	111335	3	3	3	3	129852
TGME49_280460	AP2 domain transcription factor AP2VIIa-2		99907	4	5	5	3	128192
TGME49_233460	SAG-related sequence SRS29B		34732	2	2	2	2	126872
GSTA1_HUMAN	Glutathione S-transferase A1	GSTA1	25631	1	1	1	1	126237
H13_HUMAN	Histone H1.3	H1-3	22350	1	1	0	1	124598
TGME49_230420	sarco/endoplasmic reticulum Ca2+-ATPase		118877	7	7	7	6	123685
TGME49_310360	hypothetical protein		24540	1	1	1	1	122947
YK026_HUMAN	sp|Q6AWC8|YK026_HUMAN Putative uncharacterized protein LOC100129027 OS=Homo sapiens OX=9606 PE=5 SV=1		16804	1	1	1	1	122146
TGME49_290290	ubiquitin-activating enzyme E1 family protein		119811	7	8	8	5	120067
H6UKR9_HUMAN	TOX2 variant 6		20808	1	1	1	1	115133
TGME49_298020	DEAD-family helicase		130967	6	6	6	5	113931
TGME49_311720	chaperonin protein BiP		73253	7	7	5	4	103930
STOM_HUMAN	Stomatin	STOM	31731	1	1	1	1	103675
TGME49_215775	rhoptry protein ROP8		65913	3	3	1	3	103604
TGME49_269190	glyceraldehyde-3-phosphate dehydrogenase GAPDH2		105120	4	4	4	4	103461
PGS1_HUMAN	Biglycan	BGN	41654	1	1	1	1	103414
SODM_HUMAN	Superoxide dismutase [Mn], mitochondrial	SOD2	24750	1	1	1	1	99334.3
TMM33_HUMAN	sp|P57088|TMM33_HUMAN Transmembrane protein 33 OS=Homo sapiens OX=9606 GN=TMEM33 PE=1 SV=2	TMEM33	27978	2	2	2	2	97993.8
TGME49_294620	eukaryotic initiation factor-3, subunit 8, putative		109193	6	6	6	5	97216.9
TR150_HUMAN	sp|Q9Y2W1|TR150_HUMAN Thyroid hormone receptor-associated protein 3 OS=Homo sapiens OX=9606 GN=THRAP3 PE=1 SV=2	THRAP3	108666	1	2	2	1	95837.7
TGME49_226830	DnaK family protein		103193	2	2	2	2	95183.8
ADT3_HUMAN	ADP/ATP translocase 3	SLC25A6	32866	9	10	3	2	94072.4
TGME49_300200	histone H2AZ		15920	1	1	1	1	93351.7
TGME49_205650	AP2 domain transcription factor AP2VIIa-3		105798	6	6	6	4	89707.8
TGME49_279420	hypothetical protein		144942	5	5	5	3	89104
TGME49_209500	hypothetical protein		328204	10	10	10	8	88718.3
ALDH2_HUMAN	Aldehyde dehydrogenase, mitochondrial	ALDH2	56381	3	3	2	2	88383.1
TGME49_321500	RNA recognition motif-containing protein		50938	2	2	2	2	83700.4
H2B1C_HUMAN	Histone H2B type 1-C/E/F/G/I	H2BC4	13906	1	1	1	1	83599.1
TGME49_311290	protein tyrosine phosphatase family protein, ptpla protein		30563	1	1	1	1	82377
CDIPT_HUMAN	CDP-diacylglycerol--inositol 3-phosphatidyltransferase	CDIPT	23539	1	1	1	1	81389.7
TGME49_251670	werner helicase interacting protein 1, putative		118126	4	4	4	3	80641.6
TGME49_214320	facilitative glucose transporter GT1		61688	1	1	1	1	77847
TGME49_286580	hypothetical protein		107245	4	5	5	3	76282.9
TGME49_266060	ribosomal protein RPSA		31512	1	1	1	1	73724.9
TGME49_227360	ribosomal protein RPL3		44057	1	1	1	1	71335.3
PGH2_HUMAN	Prostaglandin G/H synthase 2	PTGS2	68996	6	6	6	3	70807.8
TGME49_214970	DNA replication licensing factor, putative		117243	6	7	7	4	68704
ESYT1_HUMAN	Extended synaptotagmin-1	ESYT1	122856	4	4	4	4	67415.8
TGME49_278990	phosphate carrier, putative		53093	1	1	1	1	64387.5
TGME49_290160	sortilin, putative		113514	2	2	2	2	63826.4
RPN1_HUMAN	Dolichyl-diphosphooligosaccharide--protein glycosyltransferase subunit 1	RPN1	68569	3	3	3	3	63621
TGME49_201780	microneme protein MIC2		82634	2	2	2	2	62409.6
TGME49_240810	hypothetical protein		61263	1	1	1	1	61680.5
TGME49_235470	myosin A		93320	5	5	5	5	61016.9
TGME49_295110	rhoptry protein ROP7		63395	3	3	0	2	58466
B4DXI9_HUMAN	cDNA FLJ55940, highly similar to Transcription intermediary factor 1-gamma		70137	1	1	1	1	56259.8
MYO1C_HUMAN	Unconventional myosin-Ic	MYO1C	121682	6	7	7	5	55278.9
HMCS2_HUMAN	Hydroxymethylglutaryl-CoA synthase, mitochondrial	HMGCS2	56635	2	2	2	2	54632.1
LMAN1_HUMAN	Protein ERGIC-53	LMAN1	57549	1	1	1	1	54420.4
LMNA_HUMAN	Prelamin-A/C	LMNA	74139	2	2	1	2	54350.3
TGME49_226030	AGC kinase		39411	1	1	1	1	53280.7
DHE3_HUMAN	Glutamate dehydrogenase 1, mitochondrial	GLUD1	61398	5	5	5	3	53134.5
TGME49_288650	dense granule protein GRA12		47923	3	3	3	1	51035.7
AT2A2_HUMAN	Sarcoplasmic/endoplasmic reticulum calcium ATPase 2	ATP2A2	114757	3	3	3	2	50601.7
TGME49_244560	heat shock protein 90, putative		96823	3	3	2	3	50516.1
TGME49_219540	cytosolic tRNA-Ala synthetase		139516	6	6	6	5	50254.5
TGME49_294040	KDEL endoplasmic reticulum proteinretention receptor 2 (KDELR2), putative		44970	1	1	1	1	45906.1
HXK1_HUMAN	Hexokinase-1	HK1	102486	2	2	1	2	44131.4
TGME49_214750	hypothetical protein		119985	3	3	3	3	42629.8
TGME49_311470	rhoptry neck protein RON5		187410	4	4	4	4	42042.2
TGME49_321440	SWI2/SNF2 ISWI-like SANT		140165	5	5	5	4	41469.3
TGME49_263060	Proteasome/cyclosome repeat-containing protein		125593	3	3	3	3	40496.1
EST1_HUMAN	Liver carboxylesterase 1	CES1	62521	4	4	4	3	39882.4
RBM10_HUMAN	RNA-binding protein 10	RBM10	103533	1	1	1	1	39669.3
CH60_HUMAN	60 kDa heat shock protein, mitochondrial	HSPD1	61055	2	2	2	1	39505.4
TGME49_240860	acyltransferase domain-containing protein		31851	1	1	1	1	39143.8
TGME49_215700	phosphatidylinositol 3- and 4-kinase		316908	1	1	1	1	39118.1
TGME49_205540	DEAD/DEAH box helicase domain-containing protein		116586	2	2	2	2	39112
TGME49_216780	hypothetical protein		105057	1	1	1	1	36900.6
TGME49_248120	hypothetical protein		100764	2	2	2	2	36597.3
TGME49_223920	rhoptry neck protein RON3		222883	7	7	7	4	36580
TGME49_273090	cell division protein CDC48CY		89397	2	2	2	2	35562.4
IGG1_HUMAN	Immunoglobulin gamma-1 heavy chain		49329	1	1	1	1	35242
TGME49_294710	RNA recognition motif-containing protein		122114	3	3	3	2	34905.7
TGME49_203790	hypothetical protein		34133	1	1	1	1	33707.2
TGME49_259260	membrane protein FtsH1		136921	3	3	3	3	33480.7
TGME49_215785	rhoptry protein ROP2A		49155	3	3	1	1	33238.4
ASPH_HUMAN	Aspartyl/asparaginyl beta-hydroxylase	ASPH	85863	1	1	1	1	32218
G3P_HUMAN	Glyceraldehyde-3-phosphate dehydrogenase	GAPDH	36053	2	2	2	1	31833.7
L0R6C4_HUMAN	Alternative protein ANKRD11	ANKRD11	25294	1	1	1	1	31783.2
AT1A1_HUMAN	Sodium/potassium-transporting ATPase subunit alpha-1	ATP1A1	112896	2	2	2	2	31626.5
TGME49_232350	lactate dehydrogenase LDH1		35548	1	1	1	1	31596.7
TGME49_253290	valyl-tRNA synthetase		125050	2	2	2	2	31425.2
NCLN_HUMAN	Nicalin	NCLN	62974	1	1	1	1	31123.2
TGME49_213890	Myb family DNA-binding domain-containing protein		118161	1	1	1	1	30904
MYOF_HUMAN	Myoferlin	MYOF	234709	7	7	7	4	29723.8
TGME49_214270	translation initiation factor IF-2, putative		126068	2	2	2	1	29390.2
TGME49_216730	MCM2/3/5 family protein		113220	3	3	3	3	29072.7
TGME49_214140	hypothetical protein		205052	3	3	3	3	27779.8
HYEP_HUMAN	Epoxide hydrolase 1	EPHX1	52949	1	1	1	1	26899.4
TGME49_239820	D-3-phosphoglycerate dehydrogenase		65194	1	1	1	1	26672.2
TGME49_228230	hypothetical protein		128651	2	2	2	2	26613.2
TGME49_289690	glyceraldehyde-3-phosphate dehydrogenase GAPDH1		53339	1	1	1	1	26421.5
TGME49_275680	hypothetical protein		69225	2	2	2	1	26228.9
NOMO1_HUMAN	Nodal modulator 1	NOMO1	134324	1	1	1	1	25462.8
TGME49_203310	dense granule protein GRA7		25919	1	1	1	1	24698.7
TOP1_HUMAN	sp|P11387|TOP1_HUMAN DNA topoisomerase 1 OS=Homo sapiens OX=9606 GN=TOP1 PE=1 SV=2	TOP1	90726	1	1	1	1	24170.3
I2BP1_HUMAN	Interferon regulatory factor 2-binding protein 1	IRF2BP1	61688	1	1	1	1	24101.5
TGME49_270750	hypothetical protein		108785	1	1	1	1	23630.4
TGME49_284190	pyruvate carboxylase		152146	4	4	4	4	23371.7
NICA_HUMAN	Nicastrin	NCSTN	78411	1	1	1	1	23201
TGME49_280560	selenide, water dikinase		137875	5	5	5	3	22966.9
ADH4_HUMAN	All-trans-retinol dehydrogenase [NAD(+)] ADH4	ADH4	40222	1	1	1	1	22404.2
TGME49_238040	protein disulfide-isomerase domain-containing protein		152766	2	2	2	2	21868.2
MYH9_HUMAN	Myosin-9	MYH9	226532	4	4	3	2	21036.1
TGME49_219820	polyubiquitin UbC, putative		68581	4	4	2	2	21016
NRP1_HUMAN	Neuropilin-1	NRP1	103134	1	1	1	1	20986.4
TGME49_313410	proteasome 26S regulatory subunit		117709	2	2	2	1	20928.9
CD44_HUMAN	CD44 antigen	CD44	81538	1	1	1	1	20898.2
TGME49_243440	histone lysine acetyltransferase GCN5-B		111545	1	1	1	1	20808
TGME49_261950	ATP synthase beta subunit ATP-B		59917	1	1	0	1	20687.6
BCLF1_HUMAN	Bcl-2-associated transcription factor 1	BCLAF1	106122	1	1	1	1	20245
TGME49_258210	DNA-directed RNA polymerase II RPB2		140951	2	2	2	2	19627.6
TGME49_288380	heat shock protein HSP90		81933	1	1	0	1	19287.8
TGME49_227060	hypothetical protein		139252	2	2	2	2	18989.8
TGME49_269010	AP2 domain transcription factor AP2VIII-7		89261	2	2	2	1	18732.8
ATPA_HUMAN	ATP synthase subunit alpha, mitochondrial	ATP5F1A	59751	1	1	1	1	18240.6
TGME49_233000	KOW motif domain-containing protein		126247	2	2	2	2	18102.5
TGME49_288040	hypothetical protein		138625	2	2	2	2	18097.6
TGME49_305240	XPA binding protein 2 family protein		111444	2	2	2	1	16847.1
TGME49_201140	hypothetical protein		113817	1	1	1	1	16466.5
TGME49_247740	hypothetical protein		111820	1	1	1	1	16170.5
TGME49_213910	hypothetical protein		43685	1	1	1	1	15765.2
TGME49_214260	alpha-glucan water dikinase 1, putative		191685	3	3	3	2	14592.7
TGME49_240710	RNA recognition motif-containing protein		102231	1	1	1	1	14219.8
TGME49_207440	ribosomal protein RPS4		35507	1	1	1	1	14072.3
EGFR_HUMAN	Epidermal growth factor receptor	EGFR	134277	1	1	1	1	14063.4
ACDSB_HUMAN	Short/branched chain specific acyl-CoA dehydrogenase, mitochondrial	ACADSB	47485	1	1	1	1	13616.6
MAOM_HUMAN	NAD-dependent malic enzyme, mitochondrial	ME2	65444	1	1	1	1	13431.9
TFR1_HUMAN	Transferrin receptor protein 1	TFRC	84871	1	1	1	1	12978.4
TGME49_315210	rhoptry protein, putative		115860	1	1	1	1	12510.2
TGME49_231600	HEAT repeat-containing protein		128091	1	1	1	1	11893.1
TGME49_236650	DEAD (Asp-Glu-Ala-Asp) box polypeptide 17		59968	1	1	1	1	11186.9
TGME49_214840	AP2 domain transcription factor AP2X-7		184051	1	1	1	1	11107.5
E2AK3_HUMAN	Eukaryotic translation initiation factor 2-alpha kinase 3	EIF2AK3	125216	2	2	2	1	11068.7
SF3B1_HUMAN	Splicing factor 3B subunit 1	SF3B1	145830	3	3	1	1	11013.7
TGME49_225200	hypothetical protein		179694	3	3	3	1	10958.2
RECK_HUMAN	Reversion-inducing cysteine-rich protein with Kazal motifs	RECK	106457	1	1	1	1	10740.3
TGME49_306060	rhoptry neck protein RON8		328900	2	2	2	1	10713.1
CPSM_HUMAN	Carbamoyl-phosphate synthase [ammonia], mitochondrial	CPS1	164939	6	6	6	3	10623.9
TGME49_253370	hypothetical protein		216510	1	1	1	1	10444.8
TGME49_313130	hypothetical protein		133693	1	1	1	1	10023.9
TGME49_318260	transcription initiation factor TFIID subunit TAF5		117949	2	3	3	2	9869.28
TGME49_321650	hypothetical protein		153573	1	1	1	1	9813.46
TGME49_280600	histidyl-tRNA synthetase (HisRS), putative		134876	1	1	1	1	9707.37
TGME49_260840	hypothetical protein		161939	1	1	1	1	9621.69
TGME49_258826	hypothetical protein		111841	1	1	1	1	9295.63
TGME49_248290	WD domain, G-beta repeat-containing protein		358181	2	2	2	2	9082.17
ANM5_HUMAN	Protein arginine N-methyltransferase 5	PRMT5	72684	1	1	1	1	8986.5
TGME49_214490	peptidase M16 inactive domain-containing protein		148868	1	1	1	1	8613.96
TGME49_319720	hypothetical protein		123675	1	1	1	1	8499.9
ITAV_HUMAN	Integrin alpha-V	ITGAV	116038	2	2	2	1	8434.8
TGME49_280700	arginine decarboxylase		135672	1	1	1	1	8397.5
DHX9_HUMAN	ATP-dependent RNA helicase A	DHX9	140958	1	1	1	1	7986.74
TGME49_273870	SWI2/SNF2 ISWI-like (AT hook)		175264	1	1	1	1	7571.01
TGME49_244910	MIZ/SP-RING zinc finger domain-containing protein		145173	1	1	1	1	7474.3
TGME49_204400	ATPase synthase subunit alpha, putative		62146	1	1	1	1	7255.17
TGME49_280490	U-box domain-containing protein		121997	2	2	2	1	7018.98
ANXA2_HUMAN	Annexin A2	ANXA2	38604	1	1	1	1	6876.37
TGME49_310150	AMP-binding enzyme domain-containing protein		95937	1	1	1	1	6563.61
TGME49_211690	AAA family protein		167149	1	1	1	1	5891.62
GANAB_HUMAN	Neutral alpha-glucosidase AB	GANAB	106874	2	2	2	1	5788.19
ANXA6_HUMAN	Annexin A6	ANXA6	75873	1	1	1	1	5781.26
TGME49_233380	hypothetical protein		113758	1	1	1	1	5665.47
TGME49_230350	hypothetical protein		138896	1	1	1	1	5536.23
TGME49_318440	helicase associated domain (ha2) protein		236962	2	2	2	2	5262.48
TGME49_259640	nucleoporin autopeptidase		302388	1	1	1	1	5254.01
TGME49_264640	bromodomain-containing protein		140476	1	1	1	1	4938.65
TGME49_205250	rhoptry protein ROP18		62666	1	1	1	1	4787.69
TGME49_253730	importin-beta N-terminal domain-containing protein		115146	1	1	1	1	4705.41
JAK1_HUMAN	Tyrosine-protein kinase JAK1	JAK1	133277	1	1	1	1	4412.21
TGME49_203220	DEAD/DEAH box helicase domain-containing protein		122544	1	1	1	1	3969.76
TGME49_213900	regulator of chromosome condensation RCC1		122605	2	2	2	1	3258.07
CNTP1_HUMAN	Contactin-associated protein 1	CNTNAP1	156267	1	1	1	1	2957.64
TGME49_266830	Sec7 domain-containing protein		426393	1	1	1	1	2541.99
TGME49_311360	protein kinase G AGC kinase family member PKG		111242	1	1	1	1	2476.31
TGME49_230960	splicing factor 3b, subunit 3, putative		135744	3	3	3	1	2369.62
MYO1B_HUMAN	Unconventional myosin-Ib	MYO1B	131985	1	1	1	1	2126.08
TGME49_213310	hypothetical protein		170252	1	1	1	1	1822.02
TGME49_280800	SWI2/SNF2 SRCAP/Ino80		316987	1	1	1	1	1800.38
TGME49_290950	clathrin heavy chain, putative		194503	1	1	1	1	1478.55
TGME49_270930	hypothetical protein		317119	1	1	1	1	922.409
Q86V58_HUMAN	Fibulin 2	FBLN2	126509	10	10	1	0	not quantified
ACTG_HUMAN	Actin, cytoplasmic 2	ACTG1	41793	5	5	0	0	not quantified
ACTA_HUMAN	Actin, aortic smooth muscle	ACTA2	42009	3	3	0	0	not quantified
HSP7C_HUMAN	Heat shock cognate 71 kDa protein	HSPA8	70898	3	3	0	0	not quantified
TGME49_221670	transcriptional elongation factor FACT140		134599	3	3	3	0	not quantified
TGME49_295125	rhoptry protein ROP4		42389	3	3	0	0	not quantified
ENPL_HUMAN	Endoplasmin	HSP90B1	92469	2	2	1	0	not quantified
H14_HUMAN	Histone H1.4	H1-4	21865	2	2	1	0	not quantified
HS71L_HUMAN	Heat shock 70 kDa protein 1-like	HSPA1L	70375	2	2	0	0	not quantified
PCKGM_HUMAN	Phosphoenolpyruvate carboxykinase [GTP], mitochondrial	PCK2	70699	2	2	2	0	not quantified
TGME49_285240	3-oxo-5-alpha-steroid 4-dehydrogenase		40071	2	2	2	0	not quantified
AL1A1_HUMAN	Aldehyde dehydrogenase 1A1	ALDH1A1	54862	1	1	0	0	not quantified
ALDOB_HUMAN	Fructose-bisphosphate aldolase B	ALDOB	39473	1	1	1	0	not quantified
ANXA1_HUMAN	Annexin A1	ANXA1	38714	1	1	1	0	not quantified
ATPB_HUMAN	ATP synthase subunit beta, mitochondrial	ATP5F1B	56560	1	1	0	0	not quantified
BIP_HUMAN	Endoplasmic reticulum chaperone BiP	HSPA5	72333	1	1	0	0	not quantified
CO6A2_HUMAN	Collagen alpha-2(VI) chain	COL6A2	108579	1	1	1	0	not quantified
ENPP1_HUMAN	Ectonucleotide pyrophosphatase/phosphodiesterase family member 1	ENPP1	104924	1	1	1	0	not quantified
H12_HUMAN	Histone H1.2	H1-2	21365	1	1	0	0	not quantified
HBA_HUMAN	Hemoglobin subunit alpha	HBA1	15258	1	1	1	0	not quantified
HS90A_HUMAN	Heat shock protein HSP 90-alpha	HSP90AA1	84660	1	1	0	0	not quantified
HS90B_HUMAN	Heat shock protein HSP 90-beta	HSP90AB1	83264	1	1	0	0	not quantified
HXK2_HUMAN	Hexokinase-2	HK2	102380	1	1	0	0	not quantified
KAD2_HUMAN	Adenylate kinase 2, mitochondrial	AK2	26478	1	1	1	0	not quantified
LAMP2_HUMAN	Lysosome-associated membrane glycoprotein 2	LAMP2	44961	1	1	1	0	not quantified
MA2A1_HUMAN	Alpha-mannosidase 2	MAN2A1	131141	1	1	1	0	not quantified
MYH14_HUMAN	Myosin-14	MYH14	227871	1	1	0	0	not quantified
PLEC_HUMAN	Plectin	PLEC	531791	1	1	1	0	not quantified
Q3BDU5_HUMAN	Prelamin-A/C	LMNA	55638	1	1	0	0	not quantified
Q8TCD0_HUMAN	Uncharacterized protein		26235	1	1	0	0	not quantified
SSRG_HUMAN	Translocon-associated protein subunit gamma	SSR3	21080	1	1	1	0	not quantified
TBB5_HUMAN	Tubulin beta chain	TUBB	49671	1	1	1	0	not quantified
TGME49_202950	hypothetical protein		151800	1	1	1	0	not quantified
TGME49_205220	U5 snRNP-associated subunit, putative		122775	1	1	1	0	not quantified
TGME49_209030	actin ACT1		41908	1	1	0	0	not quantified
TGME49_212140	hypothetical protein		193094	1	1	1	0	not quantified
TGME49_216860	DEAD (Asp-Glu-Ala-Asp) box polypeptide DDX39		49114	1	1	1	0	not quantified
TGME49_216880	guanine nucleotide-binding protein		35147	1	1	1	0	not quantified
TGME49_218610	ATPase (DUF699) protein		136211	1	1	1	0	not quantified
TGME49_219320	acid phosphatase GAP50		46607	1	1	1	0	not quantified
TGME49_219700	DNA replication licensing factor MCM4, putative		111886	1	1	1	0	not quantified
TGME49_221660	DEAD/DEAH box helicase domain-containing protein		202183	1	1	1	0	not quantified
TGME49_221940	adaptin n terminal region domain-containing protein		147534	1	1	1	0	not quantified
TGME49_222860	eukaryotic translation initiation factor, putative		88392	1	1	1	0	not quantified
TGME49_225870	hypothetical protein		161060	1	1	1	0	not quantified
TGME49_226910	Amylo-alpha-1,6-glucosidase		208019	1	1	1	0	not quantified
TGME49_227900	AP2 domain transcription factor AP2X-1		133848	1	1	1	0	not quantified
TGME49_230940	hypothetical protein		155051	1	1	1	0	not quantified
TGME49_232300	ribosomal protein RPS3		28737	1	1	1	0	not quantified
TGME49_233120	AP2 domain transcription factor AP2VIII-2		256684	1	1	1	0	not quantified
TGME49_266320	hypothetical protein		118624	1	1	1	0	not quantified
TGME49_288360	tryptophanyl-tRNA synthetase (TrpRS2)		77058	1	1	1	0	not quantified
TGME49_297070	hypothetical protein		58104	1	1	1	0	not quantified
TGME49_304990	guanylate-binding protein, N-terminal domain-containing protein		142697	1	1	1	0	not quantified
VKOR1_HUMAN	sp|Q9BQB6|VKOR1_HUMAN Vitamin K epoxide reductase complex subunit 1 OS=Homo sapiens OX=9606 GN=VKORC1 PE=1 SV=1	VKORC1	18235	1	1	1	0	not quantified

### Sheet: Band3
Accession	Protein name	Gene name	Mol. Weight (Da)	Pep	SC	SSC	quantified pep	iBAQ
L0R5A1_HUMAN	Alternative protein CSF2RB	CSF2RB	11646	1	6	6	1	7.46847e+07
TGME49_267430	DnaJ domain-containing protein		48939	37	55	55	36	2.67841e+07
TGME49_292320	hypothetical protein		97752	1	1	1	1	8.45488e+06
TGME49_235470	myosin A		93320	48	62	62	46	6.58359e+06
B4DGK4_HUMAN	Alternative protein SYT7	SYT7	13173	1	1	1	1	6.19986e+06
TGME49_288380	heat shock protein HSP90		81933	27	34	28	24	4.48071e+06
KV229_HUMAN	Immunoglobulin kappa variable 2-29	IGKV2-29	13085	2	2	1	2	3527813
TGME49_201780	microneme protein MIC2		82634	11	14	14	11	2.30602e+06
TGME49_244560	heat shock protein 90, putative		96823	24	26	25	21	2.25077e+06
TGME49_273760	heat shock protein HSP70		72880	19	21	17	19	2.14854e+06
TGME49_273090	cell division protein CDC48CY		89397	14	17	16	13	2.14798e+06
TGME49_263180	myosin D		91052	28	33	33	27	1.57072e+06
TGME49_269010	AP2 domain transcription factor AP2VIII-7		89261	19	23	23	17	1.44714e+06
TGME49_247470	nucleolar protein, putative		59940	8	8	8	8	1344684
SURF4_HUMAN	Surfeit locus protein 4	SURF4	30394	2	2	2	2	1.29879e+06
A0A1B0GW05_HUMAN	Probable C-mannosyltransferase DPY19L1	DPY19L1	84534	11	12	12	11	1.21733e+06
TGME49_310900	AP2 domain transcription factor AP2XI-2		232852	36	43	43	31	1.1984e+06
TGME49_224850	polyadenylate binding protein, putative		82573	11	11	11	11	1.06567e+06
TGME49_226730	aconitate hydratase ACN/IRP		114885	16	18	18	15	1.04744e+06
TGME49_311470	rhoptry neck protein RON5		187410	24	27	27	23	1.02073e+06
ENPL_HUMAN	Endoplasmin	HSP90B1	92469	16	16	13	13	898290
HXK1_HUMAN	Hexokinase-1	HK1	102486	15	16	12	15	877406
SFPQ_HUMAN	Splicing factor, proline- and glutamine-rich	SFPQ	76149	9	13	13	8	853103
LAMP1_HUMAN	Lysosome-associated membrane glycoprotein 1	LAMP1	44882	5	6	6	5	825023
TGME49_232050	DnaJ domain-containing protein		96129	6	6	6	5	791987
TGME49_290160	sortilin, putative		113514	12	13	13	10	721630
TGME49_310150	AMP-binding enzyme domain-containing protein		95937	19	19	19	18	704481
TGME49_205470	translation elongation factor 2 family protein, putative		106572	10	10	10	10	665069
PGS2_HUMAN	Decorin	DCN	39747	5	6	6	5	605019
TGME49_243800	long-chain fatty acid CoA ligase, putative		83508	10	12	12	10	562265
ACON_HUMAN	Aconitate hydratase, mitochondrial	ACO2	85425	9	9	9	8	526977
PIGR_HUMAN	Polymeric immunoglobulin receptor	PIGR	83284	9	11	11	8	472109
TGME49_305340	corepressor complex CRC230		207303	20	22	22	18	446804
ITB1_HUMAN	Integrin beta-1	ITGB1	88415	7	7	7	7	445527
ADT2_HUMAN	ADP/ATP translocase 2	SLC25A5	32852	6	6	2	5	440838
TGME49_311720	chaperonin protein BiP		73253	13	13	11	9	434497
TGME49_292920	heat shock protein 75, putative		95159	12	12	12	9	419407
TGME49_286420	elongation factor 1-alpha (EF-1-ALPHA), putative		49006	5	5	5	3	397926
TGME49_269980	preprotein translocase Sec61, putative		52165	2	3	3	2	393499
GANAB_HUMAN	Neutral alpha-glucosidase AB	GANAB	106874	7	7	7	7	381803
CKAP4_HUMAN	Cytoskeleton-associated protein 4	CKAP4	66022	9	9	9	8	375263
MPCP_HUMAN	Phosphate carrier protein, mitochondrial	SLC25A3	40095	2	2	2	2	370291
P5CS_HUMAN	Delta-1-pyrroline-5-carboxylate synthase	ALDH18A1	87302	10	10	10	10	360580
MIC60_HUMAN	MICOS complex subunit MIC60	IMMT	83678	7	8	8	7	357599
TFR1_HUMAN	Transferrin receptor protein 1	TFRC	84871	10	10	10	8	352439
TGME49_227620	dense granule protein GRA2		19804	1	1	1	1	351372
TGME49_233520	ATP-dependent RNA helicase		88865	7	7	6	7	334386
TGME49_275680	hypothetical protein		69225	6	6	6	6	333620
TGME49_275690	ClpB, putative		114550	11	11	11	11	330857
H13_HUMAN	Histone H1.3	H1-3	22350	4	4	0	2	321140
TGME49_271970	glideosome-associated protein with multiple-membrane spans GAPM3		34316	1	1	1	1	319920
TGME49_243960	nuclear transport factor 2 (ntf2) domain-containing protein		84196	7	7	7	7	318593
RL40_HUMAN	Ubiquitin-60S ribosomal protein L40	UBA52	14728	3	3	2	3	314492
TGME49_219310	DnaK family protein		90143	10	10	10	7	303859
MOGS_HUMAN	Mannosyl-oligosaccharide glucosidase	MOGS	91918	6	6	6	6	303490
TGME49_318510	N-ethylmaleimide-sensitive fusion protein, putative		83467	12	12	12	12	302088
TGME49_233460	SAG-related sequence SRS29B		34732	3	3	3	3	298108
TGME49_230420	sarco/endoplasmic reticulum Ca2+-ATPase		118877	10	11	11	8	289606
TGME49_295110	rhoptry protein ROP7		63395	4	4	2	4	253240
CALX_HUMAN	Calnexin	CANX	67568	2	2	2	2	245716
TGME49_249990	hypothetical protein		92586	7	8	8	5	233669
ASPH_HUMAN	Aspartyl/asparaginyl beta-hydroxylase	ASPH	85863	3	3	3	2	230522
TGME49_314970	root hair defective 3 gtp-binding protein (rhd3) protein		98254	7	8	8	6	225799
TGME49_249850	GAP40 protein		43082	1	1	1	1	224898
TGME49_249900	adenine nucleotide translocator, putative		35256	4	4	4	4	221995
H7C3G2_HUMAN	Dynamin-like 120 kDa protein, mitochondrial (Fragment)	OPA1	14532	1	1	1	1	220703
AT1A1_HUMAN	Sodium/potassium-transporting ATPase subunit alpha-1	ATP1A1	112896	8	8	8	7	211629
TGME49_220170	hypothetical protein		68006	5	5	5	3	210939
TGME49_257990	heat shock protein 101, putative		104297	10	11	11	8	210476
TGME49_225230	hypothetical protein		76815	3	3	3	3	209321
TRFL_HUMAN	Lactotransferrin	LTF	78182	9	9	9	7	208987
C1TM_HUMAN	Monofunctional C1-tetrahydrofolate synthase, mitochondrial	MTHFD1L	105790	12	12	12	8	196651
TGME49_240060	hypothetical protein		88533	4	5	5	4	196012
TGME49_206590	calcium-dependent protein kinase CDPK2A		86378	7	8	8	6	190911
TGME49_258770	polypeptide n-acetylgalactosaminyltransferase 12, putative		78944	5	5	5	4	183094
TGME49_315700	hypothetical protein		87984	7	8	8	5	178274
TGME49_212250	XPG N-terminal domain-containing protein		86945	7	7	7	6	172850
TGME49_218960	AP2 domain transcription factor AP2XII-1		247703	17	19	19	16	170849
TGME49_310670	glycogen phosphorylase 1, putative		105537	5	6	6	5	170562
TGME49_215775	rhoptry protein ROP8		65913	3	3	1	3	168500
TGME49_214800	hypothetical protein		82464	8	8	8	7	165632
TGME49_310080	AMP-binding enzyme domain-containing protein		87848	5	5	5	4	163835
TGME49_229010	rhoptry neck protein RON4		107176	4	4	4	4	163179
EF2_HUMAN	Elongation factor 2	EEF2	95338	4	4	4	4	156929
ECHA_HUMAN	Trifunctional enzyme subunit alpha, mitochondrial	HADHA	83000	7	7	7	6	156508
TGME49_216180	hypothetical protein		16441	1	1	1	1	153439
Q9H7M3_HUMAN	FLJ00047 protein (Fragment)	FLJ00047	9327	1	1	1	1	152245
TGME49_308870	hypothetical protein		75175	2	2	2	2	150276
TGME49_222360	hypothetical protein		83333	5	5	5	5	147343
TGME49_206610	pyruvate dehydrogenase complex subunit PDH-E2		96880	4	4	4	4	146605
TGME49_251780	heat shock protein		78251	2	2	2	2	145294
TGME49_310360	hypothetical protein		24540	1	1	1	1	143965
AT2A2_HUMAN	Sarcoplasmic/endoplasmic reticulum calcium ATPase 2	ATP2A2	114757	5	5	5	5	143462
TGME49_233480	SAG-related sequence SRS29C		39119	1	1	1	1	142099
TGME49_203310	dense granule protein GRA7		25919	2	2	2	2	141249
ICAM1_HUMAN	Intercellular adhesion molecule 1	ICAM1	57825	3	3	3	2	141038
HNRPU_HUMAN	Heterogeneous nuclear ribonucleoprotein U	HNRNPU	90584	5	5	5	4	138093
TGME49_321500	RNA recognition motif-containing protein		50938	2	2	2	2	137424
TGME49_238050	nuclease and tudor domain-containing protein		104042	6	6	6	4	135590
TERA_HUMAN	Transitional endoplasmic reticulum ATPase	VCP	89322	5	5	4	4	132707
CD44_HUMAN	CD44 antigen	CD44	81538	2	2	2	2	131539
TGME49_202500	GAPM1a		33535	1	1	1	1	126107
AL1L2_HUMAN	Mitochondrial 10-formyltetrahydrofolate dehydrogenase	ALDH1L2	101746	5	5	5	4	123323
TGME49_266060	ribosomal protein RPSA		31512	1	1	1	1	122227
TGME49_295410	transcription initiation factor TFIID complex subunit TAF6		92831	5	5	5	4	121189
GTR1_HUMAN	Solute carrier family 2, facilitated glucose transporter member 1	SLC2A1	54084	1	1	1	1	109457
TGME49_254390	CRAL/TRIO domain-containing protein		76263	4	4	4	4	109243
TGME49_310750	emp24/gp25L/p24 family protein		64977	3	3	3	3	107627
IGHA1_HUMAN	Immunoglobulin heavy constant alpha 1	IGHA1	37655	3	4	4	2	106278
AMPN_HUMAN	Aminopeptidase N	ANPEP	109540	3	3	3	3	106117
DHX15_HUMAN	ATP-dependent RNA helicase DHX15	DHX15	90933	5	5	4	4	100726
TGME49_259260	membrane protein FtsH1		136921	4	4	4	4	100213
TGME49_308000	Gpi16 subunit, GPI transamidase component protein		83158	3	3	3	3	99623.5
TGME49_203240	hypothetical protein		80263	3	3	3	3	99029.7
TGME49_208370	myosin heavy chain, putative		124813	4	4	4	4	93079.7
TGME49_224050	AP2 domain transcription factor AP2X-4		93810	3	3	3	2	88705
TGME49_226030	AGC kinase		39411	1	1	1	1	87397.9
TGME49_209060	thrombospondin type 1 domain-containing protein		93635	1	1	1	1	84579.1
TGME49_293630	hypothetical protein		89576	4	4	4	4	81687.9
PGH2_HUMAN	Prostaglandin G/H synthase 2	PTGS2	68996	4	4	4	4	81551.8
TGME49_291930	RNA recognition motif-containing protein		73118	3	3	3	2	81265.6
TGME49_259550	dihydropteroate synthase		82685	2	2	2	2	79504.2
PLOD2_HUMAN	Procollagen-lysine,2-oxoglutarate 5-dioxygenase 2	PLOD2	84686	2	2	2	2	79172.9
TGME49_216670	FUSE-binding protein 2 / KH-type splicing regulatory protein		100094	3	3	3	3	77122.7
TGME49_227948	peptidase M16 inactive domain-containing protein		142764	4	4	4	4	72560
TGME49_215785	rhoptry protein ROP2A		49155	3	3	1	1	71826.2
TGME49_227360	ribosomal protein RPL3		44057	1	1	1	1	71666
TGME49_224460	aminopeptidase n, putative		108718	4	4	4	3	71038
ALDOA_HUMAN	Fructose-bisphosphate aldolase A	ALDOA	39420	1	1	1	1	70493
TGME49_305750	nucleolar gtp-binding protein 2, putative		71049	2	2	2	2	68656.8
TGME49_222860	eukaryotic translation initiation factor, putative		88392	3	3	3	3	67775.2
TGME49_242660	vacuolar sorting protein 35, putative		95636	2	2	2	2	67646.2
TGME49_308920	splicing factor U2AF protein		83179	1	1	1	1	67315
TGME49_230940	hypothetical protein		155051	4	5	5	2	65836.4
TGME49_232350	lactate dehydrogenase LDH1		35548	2	2	2	2	65481.9
MYH9_HUMAN	Myosin-9	MYH9	226532	8	8	7	7	65450.3
HS90A_HUMAN	Heat shock protein HSP 90-alpha	HSP90AA1	84660	4	6	1	1	64211.4
TGME49_286920	SWIRM domain-containing protein		83974	5	5	5	2	64110.3
TGME49_207640	isoleucyl-tRNA synthetase family protein		141532	3	4	4	3	63611.9
LAMP2_HUMAN	Lysosome-associated membrane glycoprotein 2	LAMP2	44961	1	1	1	1	62692.2
RSSA_HUMAN	40S ribosomal protein SA	RPSA	32854	1	1	1	1	61406.1
TGME49_240810	hypothetical protein		61263	1	1	1	1	59451.6
TGME49_204340	hypothetical protein		97095	1	1	1	1	58001.1
TGME49_213670	hypothetical protein		85193	4	4	4	3	57378
TGME49_309570	DEAD/DEAH box helicase domain-containing protein		91893	4	4	4	3	56107.7
TGME49_217460	glutaminyl-tRNA synthetase (GlnRS)		95527	3	4	4	2	55774
TMM43_HUMAN	Transmembrane protein 43	TMEM43	44876	1	1	1	1	55561.5
TGME49_232180	UBA/TS-N domain-containing protein		208044	6	6	6	5	54243.5
SEPR_HUMAN	Prolyl endopeptidase FAP	FAP	87713	2	2	2	2	53958.3
TGME49_264450	DNA topoisomerase III beta-1, putative		94886	4	4	4	4	53466.9
G3PT_HUMAN	Glyceraldehyde-3-phosphate dehydrogenase, testis-specific	GAPDHS	44501	1	1	1	1	52475.5
TGME49_202630	ATP-dependent metallopeptidase HflB subfamily protein		128444	2	2	2	2	51628.3
NEP_HUMAN	Neprilysin	MME	85514	2	2	2	2	50694.2
TGME49_214320	facilitative glucose transporter GT1		61688	1	1	1	1	50664.3
LONM_HUMAN	Lon protease homolog, mitochondrial	LONP1	106489	5	5	5	4	49648.7
TGME49_314740	PSP protein		82306	1	1	1	1	49074.2
TGME49_288530	NOL1/NOP2/sun family protein		87638	1	1	1	1	47904.7
VIME_HUMAN	Vimentin	VIM	53652	1	1	1	1	47879.6
TGME49_306210	RNA polymerase II accessory factor CDC73		77626	2	2	2	2	47193.4
B4DXI9_HUMAN	cDNA FLJ55940, highly similar to Transcription intermediary factor 1-gamma		70137	1	1	1	1	47174.9
PBIP1_HUMAN	Pre-B-cell leukemia transcription factor-interacting protein 1	PBXIP1	80643	1	1	1	1	46939.9
TGME49_294898	tetratricopeptide repeat-containing protein		88633	2	2	2	2	46921.1
TGME49_215700	phosphatidylinositol 3- and 4-kinase		316908	1	1	1	1	46296.4
TGME49_289380	hypothetical protein		100247	4	4	4	4	46235.6
TGME49_226250	DEAD (Asp-Glu-Ala-Asp) box polypeptide DDX3X		78593	2	2	2	2	45981.1
TGME49_263580	bromodomain-containing protein		76521	1	1	1	1	45963.6
TGME49_297340	hypothetical protein		126267	4	4	4	3	45568.9
TGME49_263300	eukaryotic porin protein		31352	1	1	1	1	45253.9
STOM_HUMAN	Stomatin	STOM	31731	1	1	1	1	44910.4
TGME49_252510	hypothetical protein		80604	2	2	2	2	42511.9
TGME49_204400	ATPase synthase subunit alpha, putative		62146	2	2	1	2	41933.5
TGME49_250950	KRUF family protein		90112	1	1	1	1	40998.9
ODO1_HUMAN	2-oxoglutarate dehydrogenase complex component E1	OGDH	115935	3	3	3	2	40595.7
TGME49_244200	2-oxoglutarate dehydrogenase e1 component, mitochondrial precursor, putative		124265	3	3	3	2	40495.3
TGME49_202572	ribophorin i protein		106457	1	1	1	1	39533.2
FBLN2_HUMAN	Fibulin-2	FBLN2	126573	3	4	0	3	38343.4
TGME49_209500	hypothetical protein		328204	5	5	5	5	38287.9
TGME49_279420	hypothetical protein		144942	2	2	2	2	38096.3
TGME49_288650	dense granule protein GRA12		47923	3	3	3	2	36808.3
HS90B_HUMAN	Heat shock protein HSP 90-beta	HSP90AB1	83264	6	8	2	2	36745.6
TGME49_321620	dynamin-related protein DRPB		95931	2	2	2	2	36059.9
TGME49_261460	transcriptional elongation factor FACT80		60808	1	1	1	1	35340
TGME49_310430	Hsp90 domain-containing protein		120786	3	3	3	3	34690.5
EFGM_HUMAN	Elongation factor G, mitochondrial	GFM1	83471	2	2	2	2	34166.9
SEC63_HUMAN	Translocation protein SEC63 homolog	SEC63	87997	2	2	2	2	34080.9
TGME49_230890	PHD-finger domain-containing protein		84526	1	1	1	1	33734
PDIA1_HUMAN	Protein disulfide-isomerase	P4HB	57116	1	1	1	1	33710.1
TGME49_247760	AMP-binding enzyme domain-containing protein		86987	2	2	2	2	33491.8
CD166_HUMAN	CD166 antigen	ALCAM	65102	2	2	2	1	32043.3
PNPT1_HUMAN	Polyribonucleotide nucleotidyltransferase 1, mitochondrial	PNPT1	85951	1	1	1	1	30455.9
DHE3_HUMAN	Glutamate dehydrogenase 1, mitochondrial	GLUD1	61398	2	2	2	1	30020.8
TGME49_313240	ethylene-responsive RNA helicase, putative		85534	1	1	1	1	29975.3
TGME49_310170	hypothetical protein		105862	3	3	3	2	29581.3
TGME49_309140	transducin beta-like protein TBL1		84699	1	1	1	1	29528.8
TGME49_248120	hypothetical protein		100764	1	1	1	1	29064.1
TGME49_222240	hypothetical protein		107973	1	1	1	1	28576.2
TGME49_313970	Phytanoyl-CoA dioxygenase (PhyH) superfamily protein		96236	1	1	1	1	27145.3
TGME49_289540	hypothetical protein		100517	1	1	1	1	26704.6
TGME49_232600	phospholipase, patatin family protein		70811	1	1	1	1	25430.1
TGME49_256990	glycyl-tRNA synthetase		86374	2	2	2	2	25334.2
TGME49_252430	hypothetical protein		83842	1	1	1	1	25294.7
PTGIS_HUMAN	Prostacyclin synthase	PTGIS	57104	1	1	1	1	25004.6
UFL1_HUMAN	E3 UFM1-protein ligase 1	UFL1	89595	1	1	1	1	24950.5
TGME49_315210	rhoptry protein, putative		115860	1	1	1	1	24801
TGME49_234610	WD-40 repeat protein		76499	1	1	1	1	24413.6
TGME49_253040	actin-related protein ARP4A		77030	1	1	1	1	24154
TGME49_235340	hypothetical protein		76523	2	2	2	2	23544
IMB1_HUMAN	Importin subunit beta-1	KPNB1	97170	2	2	2	2	23243.2
TGME49_255870	WD domain, G-beta repeat-containing protein		89640	1	1	1	1	23100.9
TGME49_269190	glyceraldehyde-3-phosphate dehydrogenase GAPDH2		105120	4	4	4	3	22887.7
TGME49_202680	peptidase M16, alpha subunit, putative		62204	1	1	1	1	22590.7
TGME49_286580	hypothetical protein		107245	1	1	1	1	21932.8
TGME49_240860	acyltransferase domain-containing protein		31851	1	1	1	1	21700.7
SYIM_HUMAN	Isoleucine--tRNA ligase, mitochondrial	IARS2	113792	1	1	1	1	21625.6
TGME49_250770	eukaryotic initiation factor-4A, putative		46673	1	1	1	1	21258.4
TGME49_275802	SRP72 RNA-binding domain-containing protein		79710	2	2	2	1	21224
TGME49_216590	HEAT repeat-containing protein		111196	1	1	1	1	20912.9
I2BP1_HUMAN	Interferon regulatory factor 2-binding protein 1	IRF2BP1	61688	1	1	1	1	20884.1
TGME49_265870	pantoate-beta-alanine ligase		88326	1	1	1	1	19942
LMNA_HUMAN	Prelamin-A/C	LMNA	74139	1	1	0	1	19587.6
TGME49_313670	adaptin n terminal region domain-containing protein		107006	1	1	1	1	19041.2
DHB4_HUMAN	Peroxisomal multifunctional enzyme type 2	HSD17B4	79686	1	1	1	1	18492.3
TGME49_237220	DNA replication licensing factor Mcm7, putative		96875	3	3	3	3	18232.1
ACTN1_HUMAN	Alpha-actinin-1	ACTN1	103058	1	1	1	1	18227.4
TGME49_293380	histone lysine acetyltransferase HAT1		82423	1	1	1	1	18209.9
DJC10_HUMAN	DnaJ homolog subfamily C member 10	DNAJC10	91080	1	1	1	1	18006.4
TGME49_207440	ribosomal protein RPS4		35507	1	1	1	1	17922
TGME49_254880	Alpha-galactosidase		81795	2	2	2	1	17536.3
TGME49_312110	apicoplast-associated thioredoxin family protein Atrx1		86834	2	2	2	2	17342.3
TGME49_218600	RNA recognition motif-containing protein		83929	1	1	1	1	17169.3
TGME49_240870	beta adaptin protein, putative		101992	1	1	1	1	17096.5
TGME49_263870	glutamate-tRNA ligase		95128	1	1	1	1	16890.1
TGME49_222880	hypothetical protein		80071	1	1	1	1	16748.3
TGME49_308860	hypothetical protein		69757	1	1	1	1	16728.8
TGME49_239752	hypothetical protein		102143	1	1	1	1	16392.3
TGME49_261000	MutS domain V domain-containing protein		102264	2	2	2	1	16329.7
TGME49_233010	cell-cycle-assocaited protein kinase ERK7, putative		73113	1	1	1	1	16302.9
TGME49_321640	cell division protein CDC48AP		112893	1	1	1	1	15927
TGME49_219250	acetyltransferase, GNAT family protein		89518	1	1	1	1	14965.3
TGME49_261520	nucleolar GTP-binding protein 1, putative		80980	1	1	1	1	13925.9
TGME49_249360	RED family protein		66928	1	1	1	1	13889.4
TGME49_243920	DNA replication licensing factor MCM5, putative		88212	1	1	1	1	13839.4
AFG32_HUMAN	AFG3-like protein 2	AFG3L2	88584	1	1	1	1	13783.8
TGME49_291960	rhoptry kinase family protein ROP40 (incomplete catalytic triad)		57948	1	1	1	1	13781.6
TGME49_262730	rhoptry protein ROP16		76216	1	1	1	1	13338.7
TGME49_223920	rhoptry neck protein RON3		222883	2	2	2	2	13269.6
TGME49_275650	hypothetical protein		101159	1	1	1	1	13146.1
TGME49_219320	acid phosphatase GAP50		46607	1	1	1	1	13046
PSMD2_HUMAN	26S proteasome non-ATPase regulatory subunit 2	PSMD2	100200	1	1	1	1	13042.9
TGME49_315670	HEAT repeat-containing protein		82719	1	1	1	1	12979.7
TGME49_236080	replication factor-a protein 1 (rpa1) subfamily protein		98462	1	1	1	1	12804.2
MSH2_HUMAN	DNA mismatch repair protein Msh2	MSH2	104743	1	1	1	1	12745.6
TGME49_282140	cwf21 protein		80282	1	1	1	1	12412
TGME49_247740	hypothetical protein		111820	1	1	1	1	12037.9
TGME49_300100	rhoptry neck protein RON2		166464	2	2	2	1	11564
TGME49_225200	hypothetical protein		179694	2	2	2	1	11194.3
ANXA6_HUMAN	Annexin A6	ANXA6	75873	1	1	1	1	10988.9
ANXA2_HUMAN	Annexin A2	ANXA2	38604	1	1	1	1	10164.6
OSBL8_HUMAN	Oxysterol-binding protein-related protein 8	OSBPL8	101196	1	1	1	1	9580.05
TGME49_290940	EMP/nonaspanin domain family protein		73613	1	1	1	1	9553.98
TGME49_299810	cysteine-tRNA synthetase (CysRS)		101371	1	1	1	1	9520.58
TGME49_238040	protein disulfide-isomerase domain-containing protein		152766	1	1	1	1	9272.19
TGME49_305270	hypothetical protein		82315	1	1	1	1	9120.33
TGME49_267800	dynamin-related protein DRPA		87397	1	1	1	1	8842.97
TGME49_234300	hypothetical protein		300506	1	1	1	1	8417.16
XRCC5_HUMAN	X-ray repair cross-complementing protein 5	XRCC5	82705	1	1	1	1	8077.17
TGME49_314480	hypothetical protein		92277	1	1	1	1	8057.66
MYOF_HUMAN	Myoferlin	MYOF	234709	2	2	2	1	7656.91
TGME49_205250	rhoptry protein ROP18		62666	1	1	1	1	7377.33
MVP_HUMAN	Major vault protein	MVP	99327	1	1	1	1	7352.11
PREP_HUMAN	Presequence protease, mitochondrial	PITRM1	117413	1	1	1	1	7344.23
TGME49_211670	S1 RNA binding domain-containing protein		42217	1	1	1	1	7206.69
TGME49_226680	hypothetical protein		98064	1	1	1	1	7150.14
TGME49_264460	DNA-directed RNA polymerase III RPC5		90300	1	1	1	1	6192.14
DDX21_HUMAN	Nucleolar RNA helicase 2	DDX21	87344	1	1	1	1	6023.24
TGME49_228170	inner membrane complex protein IMC2A		170816	2	2	2	1	5889.66
TGME49_290240	hypothetical protein		87837	1	1	1	1	5839.5
RPN1_HUMAN	Dolichyl-diphosphooligosaccharide--protein glycosyltransferase subunit 1	RPN1	68569	2	2	2	1	5542.65
TGME49_315770	cytochrome p450 superfamily protein		62585	1	1	1	1	5494.85
TGME49_264640	bromodomain-containing protein		140476	1	1	1	1	4770.63
PLOD1_HUMAN	Procollagen-lysine,2-oxoglutarate 5-dioxygenase 1	PLOD1	83550	1	1	1	1	4510.36
TOIP1_HUMAN	Torsin-1A-interacting protein 1	TOR1AIP1	66248	1	1	1	1	4508.89
TGME49_253370	hypothetical protein		216510	1	1	1	1	4446.38
HP1B3_HUMAN	Heterochromatin protein 1-binding protein 3	HP1BP3	61207	1	1	1	1	4429.79
NLRX1_HUMAN	NLR family member X1	NLRX1	107616	1	1	1	1	4412.57
TGME49_269690	hypothetical protein		94304	3	3	3	1	4355.27
MYO1C_HUMAN	Unconventional myosin-Ic	MYO1C	121682	1	1	1	1	4305.58
TGME49_273370	coatomer gamma 2-subunit protein, putative		112294	1	1	1	1	4162
GPDM_HUMAN	Glycerol-3-phosphate dehydrogenase, mitochondrial	GPD2	80853	1	1	1	1	4119.53
OPA1_HUMAN	Dynamin-like 120 kDa protein, mitochondrial	OPA1	111631	1	1	1	1	4087.68
TGME49_248290	WD domain, G-beta repeat-containing protein		358181	1	1	1	1	3764.01
TGME49_214140	hypothetical protein		205052	1	1	1	1	3593.65
TGME49_269950	hypothetical protein		104680	1	1	1	1	3370.64
TGME49_227990	hypothetical protein		99344	1	1	1	1	3317.74
STAT1_HUMAN	Signal transducer and activator of transcription 1-alpha/beta	STAT1	87335	1	1	1	1	3187.55
TGME49_258826	hypothetical protein		111841	1	1	1	1	3033.17
TGME49_259220	DEAD/DEAH box helicase domain-containing protein		104169	1	1	1	1	2959.36
TGME49_238930	hypothetical protein		175029	1	1	1	1	2884.12
TGME49_290950	clathrin heavy chain, putative		194503	2	2	2	2	2396.31
TGME49_280560	selenide, water dikinase		137875	1	1	1	1	2190.17
HXK2_HUMAN	Hexokinase-2	HK2	102380	6	6	2
ACTG_HUMAN	Actin, cytoplasmic 2	ACTG1	41793	5	5	0
H14_HUMAN	Histone H1.4	H1-4	21865	5	5	1
ACTA_HUMAN	Actin, aortic smooth muscle	ACTA2	42009	4	4	0
ADT3_HUMAN	ADP/ATP translocase 3	SLC25A6	32866	4	4	0
H12_HUMAN	Histone H1.2	H1-2	21365	4	4	0
Q86V58_HUMAN	Fibulin 2	FBLN2	126509	3	4	0
HS71L_HUMAN	Heat shock 70 kDa protein 1-like	HSPA1L	70375	3	3	0
HSP7C_HUMAN	Heat shock cognate 71 kDa protein	HSPA8	70898	3	3	0
TGME49_219630	flavodoxin domain-containing protein		103988	2	2	2
TGME49_295125	rhoptry protein ROP4		42389	2	2	0
TRFE_HUMAN	Serotransferrin	TF	77064	2	2	2
ANXA1_HUMAN	Annexin A1	ANXA1	38714	1	1	1
ATPA_HUMAN	ATP synthase subunit alpha, mitochondrial	ATP5F1A	59751	1	1	0
BIP_HUMAN	Endoplasmic reticulum chaperone BiP	HSPA5	72333	1	1	0
EFTU_HUMAN	Elongation factor Tu, mitochondrial	TUFM	49542	1	1	1
G6PE_HUMAN	GDH/6PGL endoplasmic bifunctional protein	H6PD	88893	1	1	1
H15_HUMAN	Histone H1.5	H1-5	22580	1	1	0
KVD24_HUMAN	Probable non-functional immunoglobulin kappa variable 2D-24	IGKV2D-24	13079	1	1	1
M2OM_HUMAN	Mitochondrial 2-oxoglutarate/malate carrier protein	SLC25A11	34062	1	1	1
MAGT1_HUMAN	Magnesium transporter protein 1	MAGT1	38037	1	1	1
MMP9_HUMAN	Matrix metalloproteinase-9	MMP9	78458	1	1	1
MUTA_HUMAN	Methylmalonyl-CoA mutase, mitochondrial	MMUT	83134	1	1	1
MYH14_HUMAN	Myosin-14	MYH14	227871	1	1	0
PLAK_HUMAN	Junction plakoglobin	JUP	81745	1	1	1
Q3BDU5_HUMAN	Prelamin-A/C	LMNA	55638	1	1	0
Q8TCD0_HUMAN	Uncharacterized protein		26235	1	1	0
SERPH_HUMAN	Serpin H1	SERPINH1	46441	1	1	1
SND1_HUMAN	Staphylococcal nuclease domain-containing protein 1	SND1	101997	1	1	1
SODM_HUMAN	Superoxide dismutase [Mn], mitochondrial	SOD2	24750	1	1	1
TGME49_203370	hypothetical protein		81062	1	1	1
TGME49_205320	hypothetical protein		70850	1	1	1
TGME49_209030	actin ACT1		41908	1	1	0
TGME49_213910	hypothetical protein		43685	1	1	1
TGME49_219820	polyubiquitin UbC, putative		68581	1	1	0
TGME49_219850	prolyl-tRNA synthetase (ProRS)		93479	1	1	1
TGME49_220930	hypothetical protein		74168	1	1	1
TGME49_221320	acetyl-CoA carboxylase ACC1		287682	1	1	1
TGME49_229490	tetratricopeptide repeat-containing protein		90668	1	1	1
TGME49_229620	hypothetical protein		113445	1	1	1
TGME49_230350	hypothetical protein		138896	1	1	1
TGME49_244120	hypothetical protein		248644	1	1	1
TGME49_244690	hypothetical protein		65004	1	1	1
TGME49_254370	guanylyl cyclase		477037	1	1	1
TGME49_256980	glycerol-3-phosphate-acyltransferase		110282	1	1	1
TGME49_266080	hypothetical protein		81158	1	1	1
TGME49_269885	rhoptry metalloprotease toxolysin TLN1		182009	1	1	1
TGME49_286120	prolyl endopeptidase		93071	1	1	1
TGME49_293060	SPRY domain-containing protein		80291	1	1	1
TGME49_294010	yrdC domain-containing protein		86987	1	1	1
TGME49_294930	leucine rich repeat-containing protein		83267	1	1	1
TGME49_295040	HEAT repeat-containing protein		104595	1	1	1
TGME49_299070	pyruvate kinase PyKII		106814	1	1	1
TGME49_300020	ATP-dependent metallopeptidase HflB subfamily protein		109678	1	1	1
TGME49_305950	tetratricopeptide repeat-containing protein		102281	1	1	1
TGME49_309600	hypothetical protein		106522	1	1	1
VDAC1_HUMAN	Voltage-dependent anion-selective channel protein 1	VDAC1	30773	1	1	1

### Sheet: Band4
Accession	Protein name	Gene name	Mol. Weight (Da)	Pep	SC	SSC	quantified pep	iBAQ
TGME49_273760	heat shock protein HSP70		72880	35	55	45	29	7.67e+06
TGME49_311720	chaperonin protein BiP		73253	37	55	49	36	7.60974e+06
TGME49_267430	DnaJ domain-containing protein		48939	21	27	27	20	5.98313e+06
TGME49_292320	hypothetical protein		97752	1	2	2	1	5.39058e+06
CKAP4_HUMAN	Cytoskeleton-associated protein 4	CKAP4	66022	30	36	36	29	4.36437e+06
LMNA_HUMAN	Prelamin-A/C	LMNA	74139	27	31	6	25	2.35135e+06
B4DGK4_HUMAN	Alternative protein SYT7	SYT7	13173	1	1	1	1	2.24144e+06
CH60_HUMAN	60 kDa heat shock protein, mitochondrial	HSPD1	61055	14	17	17	13	2.20389e+06
TGME49_239820	D-3-phosphoglycerate dehydrogenase		65194	16	19	19	12	1782297
TGME49_277240	NTPase I		22641	4	5	3	4	1.45982e+06
RPN1_HUMAN	Dolichyl-diphosphooligosaccharide--protein glycosyltransferase subunit 1	RPN1	68569	21	23	23	19	1.22653e+06
TGME49_247550	heat shock protein HSP60		60914	13	13	13	10	980084
TGME49_256970	vacuolar ATP synthase subunit A, putative		68122	10	10	8	9	934555
TGME49_251780	heat shock protein		78251	18	23	23	18	920223
TGME49_208030	microneme protein MIC4		63021	7	7	7	6	843707
TGME49_240600	chaperonin cpn60, putative		72237	8	9	9	7	828888
TGME49_255260	apical membrane antigen AMA1		63021	9	9	9	8	825664
ANM5_HUMAN	Protein arginine N-methyltransferase 5	PRMT5	72684	11	11	11	11	802699
KV229_HUMAN	Immunoglobulin kappa variable 2-29	IGKV2-29	13085	2	2	1	2	795594
IGHA1_HUMAN	Immunoglobulin heavy constant alpha 1	IGHA1	37655	6	7	7	4	786230
BIP_HUMAN	Endoplasmic reticulum chaperone BiP	HSPA5	72333	17	20	17	14	704794
TGME49_235930	domain K- type RNA binding proteins family protein		64265	10	10	10	10	585762
TGME49_215590	flavoprotein subunit of succinate dehydrogenase		72751	9	10	10	9	539642
GRP75_HUMAN	Stress-70 protein, mitochondrial	HSPA9	73680	13	13	13	12	526465
PGH2_HUMAN	Prostaglandin G/H synthase 2	PTGS2	68996	14	14	13	13	525495
ANXA6_HUMAN	Annexin A6	ANXA6	75873	21	21	21	20	490228
PAWR_HUMAN	PRKC apoptosis WT1 regulator protein	PAWR	36568	1	1	1	1	370510
TGME49_249180	bifunctional dihydrofolate reductase-thymidylate synthase		68752	13	14	14	11	339352
TGME49_258950	lectin family protein		70291	6	6	6	6	332815
TGME49_273460	eukaryotic translation initiation factor 3 subunit 6 interacting protein		75074	9	9	9	8	314337
TGME49_275680	hypothetical protein		69225	8	8	8	8	302648
TGME49_260630	DnaJ family Sec63 protein		76803	8	8	8	6	298058
CMC1_HUMAN	Calcium-binding mitochondrial carrier protein Aralar1	SLC25A12	74762	9	10	6	8	297176
SURF4_HUMAN	Surfeit locus protein 4	SURF4	30394	1	1	1	1	295413
TGME49_288360	tryptophanyl-tRNA synthetase (TrpRS2)		77058	7	7	7	7	288265
TGME49_243710	t-complex protein beta subunit		61473	2	2	2	2	280803
H7C3G2_HUMAN	Dynamin-like 120 kDa protein, mitochondrial (Fragment)	OPA1	14532	1	1	1	1	256170
TGME49_317720	eukaryotic translation initiation factor 3 subunit 7, putative		68767	6	6	6	6	252044
PORIM_HUMAN	Porimin	TMEM123	21531	1	1	1	1	241131
L0R5A1_HUMAN	Alternative protein CSF2RB	CSF2RB	11646	1	3	3	1	237548
HSP7C_HUMAN	Heat shock cognate 71 kDa protein	HSPA8	70898	13	18	9	7	233908
TGME49_310900	AP2 domain transcription factor AP2XI-2		232852	15	15	15	14	223303
A0A1B0GW05_HUMAN	Probable C-mannosyltransferase DPY19L1	DPY19L1	84534	4	4	4	4	213765
CALX_HUMAN	Calnexin	CANX	67568	3	3	3	3	212985
TGME49_263730	FAD-dependent glycerol-3-phosphate dehydrogenase		71503	7	7	7	7	197503
TGME49_227620	dense granule protein GRA2		19804	2	2	2	1	192029
TGME49_234420	ATPase, AAA family protein		66807	4	4	4	4	184726
MAOM_HUMAN	NAD-dependent malic enzyme, mitochondrial	ME2	65444	3	3	3	3	176586
TGME49_310360	hypothetical protein		24540	1	1	1	1	174231
ACADV_HUMAN	Very long-chain specific acyl-CoA dehydrogenase, mitochondrial	ACADVL	70390	6	6	6	6	171131
BEX1_HUMAN	Protein BEX1	BEX1	14860	1	1	1	1	170581
H0YC30_HUMAN	RB1-inducible coiled-coil protein 1 (Fragment)	RB1CC1	14563	1	1	1	1	168109
TGME49_286420	elongation factor 1-alpha (EF-1-ALPHA), putative		49006	2	2	2	2	165458
TGME49_215775	rhoptry protein ROP8		65913	3	4	2	2	164268
TGME49_249900	adenine nucleotide translocator, putative		35256	3	3	3	2	161928
TGME49_295110	rhoptry protein ROP7		63395	3	4	1	2	161167
GPDM_HUMAN	Glycerol-3-phosphate dehydrogenase, mitochondrial	GPD2	80853	8	9	9	6	159944
TGME49_233010	cell-cycle-assocaited protein kinase ERK7, putative		73113	5	5	5	4	157633
TGME49_236650	DEAD (Asp-Glu-Ala-Asp) box polypeptide 17		59968	5	5	5	3	156857
TGME49_230450	bifunctional GMP synthase/glutamine amidotransferase protein		62295	4	4	4	4	148196
YK026_HUMAN	Putative uncharacterized protein LOC100129027		16804	1	1	1	1	147646
PGH1_HUMAN	Prostaglandin G/H synthase 1	PTGS1	68686	3	3	2	2	138819
TGME49_319530	splicing factor SF2		53354	1	1	1	1	137319
ECHA_HUMAN	Trifunctional enzyme subunit alpha, mitochondrial	HADHA	83000	7	8	8	7	129878
TGME49_305860	calcium-dependent protein kinase CDPK3		60430	3	4	2	3	118369
TGME49_231130	hypothetical protein		77125	2	3	3	2	116048
TGME49_269980	preprotein translocase Sec61, putative		52165	1	1	1	1	112380
TGME49_205580	nuclear factor NF4		51221	3	3	3	3	106857
TGME49_202200	hypothetical protein		87043	4	4	4	4	105636
TGME49_310750	emp24/gp25L/p24 family protein		64977	5	5	5	3	101523
TGME49_269010	AP2 domain transcription factor AP2VIII-7		89261	4	4	4	4	93927
Q3BDU5_HUMAN	Prelamin-A/C	LMNA	55638	24	28	3	2	93653.6
TGME49_268200	RNA recognition motif-containing protein		66430	2	2	2	2	92980
TGME49_249850	GAP40 protein		43082	1	1	1	1	86954.5
TGME49_204400	ATPase synthase subunit alpha, putative		62146	5	6	4	5	86225.6
TGME49_299110	cleft lip and palate transmembrane protein 1 (clptm1) protein		71269	3	3	3	2	83968.1
SCRB2_HUMAN	Lysosome membrane protein 2	SCARB2	54290	1	1	1	1	83342.3
ATD3A_HUMAN	ATPase family AAA domain-containing protein 3A	ATAD3A	71369	3	3	3	3	81944
TGME49_208530	nicotinate phosphoribosyltransferase		65580	5	5	5	3	81867.9
TGME49_247470	nucleolar protein, putative		59940	4	4	4	3	80464.3
TGME49_204480	thioredoxin domain-containing protein		72203	3	3	3	2	80443.5
TGME49_224060	thioredoxin, putative		68948	5	5	5	4	78290
ODP2_HUMAN	Dihydrolipoyllysine-residue acetyltransferase component of pyruvate dehydrogenase complex, mitochondrial	DLAT	68997	5	5	5	3	78192.7
TGME49_204050	subtilisin SUB1		81777	2	2	2	2	77689.6
CD44_HUMAN	CD44 antigen	CD44	81538	3	3	3	2	74257.5
TGME49_270320	protein phosphatase 2C domain-containing protein		58674	3	3	3	2	73794.4
TGME49_318310	transketolase		76907	3	3	3	3	73744.1
PGS2_HUMAN	Decorin	DCN	39747	2	2	2	2	73279.9
TGME49_288650	dense granule protein GRA12		47923	2	2	2	2	73166.9
NXF1_HUMAN	Nuclear RNA export factor 1	NXF1	70182	3	4	4	2	72475.5
TGME49_262960	U1 snRNP-associated protein Usp106, putative		44776	1	1	1	1	71467.5
TGME49_212300	hypothetical protein		75643	4	4	4	3	68466
TGME49_207620	pyridine nucleotide-disulfide oxidoreductase domain-containing protein		71159	3	3	3	3	67504.4
TGME49_266060	ribosomal protein RPSA		31512	1	1	1	1	66374.7
TGME49_221950	splicesome-associated protein, putative		64912	3	3	3	3	64796.5
TGME49_220260	hypothetical protein		63404	2	2	2	2	61158.3
TGME49_270240	MAG1		49180	1	1	1	1	60341
TGME49_215785	rhoptry protein ROP2A		49155	3	3	1	1	59918.4
TGME49_288830	NADH dehydrogenase (NDH2-II)		72108	4	4	4	3	57582.7
TGME49_299210	CTP synthase		70998	4	4	4	3	57466
TGME49_252290	importin alpha, putative		59360	1	1	1	1	57000.6
GALT2_HUMAN	Polypeptide N-acetylgalactosaminyltransferase 2	GALNT2	64733	1	1	1	1	56750.3
TGME49_288380	heat shock protein HSP90		81933	2	2	1	2	56549.4
TGME49_210980	alternative splicing type 3 and, putative		64529	2	2	2	2	55660.7
TGME49_215700	phosphatidylinositol 3- and 4-kinase		316908	1	1	1	1	52813.9
TGME49_270510	asparaginyl-tRNA synthetase (NOB+tRNA synthase)		75005	3	3	3	3	51858.5
VDAC2_HUMAN	Voltage-dependent anion-selective channel protein 2	VDAC2	31567	2	2	2	2	50829.2
TGME49_273520	PCI domain-containing protein		67341	5	5	5	3	50518.5
TGME49_224850	polyadenylate binding protein, putative		82573	4	4	4	3	50175.4
G3PT_HUMAN	Glyceraldehyde-3-phosphate dehydrogenase, testis-specific	GAPDHS	44501	1	1	1	1	49932.2
TGME49_305340	corepressor complex CRC230		207303	7	7	7	6	49611
MYOF_HUMAN	Myoferlin	MYOF	234709	6	6	6	6	47975.3
TGME49_231630	alveolin domain containing intermediate filament IMC4		50172	1	1	1	1	47318.6
FKBP9_HUMAN	Peptidyl-prolyl cis-trans isomerase FKBP9	FKBP9	63084	1	1	1	1	47149
5NTD_HUMAN	5'-nucleotidase	NT5E	63368	4	4	4	3	46821.7
TGME49_268950	hypothetical protein		60197	3	3	3	1	45020
TGME49_222000	brix domain-containing protein		58521	1	1	1	1	44629.1
TGME49_208560	carrier superfamily protein		72368	3	3	3	2	44143
TGME49_312990	DEAD/DEAH box ATP-dependent RNA helicase		63847	1	1	1	1	43686
VIME_HUMAN	Vimentin	VIM	53652	1	1	1	1	43516.6
TGME49_252440	peptidase c13 family protein		66484	1	1	1	1	42266.9
PCKGM_HUMAN	Phosphoenolpyruvate carboxykinase [GTP], mitochondrial	PCK2	70699	3	3	3	2	42187.3
TGME49_210730	ATP-dependent hsl protease ATP-binding subunit hslU, putative		73067	2	2	2	2	40684
TGME49_310010	rhoptry neck protein RON1		127433	1	1	1	1	40276.2
TGME49_235470	myosin A		93320	5	5	5	5	39786.8
TGME49_205570	hypothetical protein		68157	2	2	2	2	37777.3
AIFM1_HUMAN	Apoptosis-inducing factor 1, mitochondrial	AIFM1	66901	2	2	2	2	37255.4
CMC2_HUMAN	Calcium-binding mitochondrial carrier protein Aralar2	SLC25A13	74176	7	7	3	3	36689.6
TGME49_248890	actin-like protein ALP3b		60828	1	1	1	1	36064.2
TGME49_226250	DEAD (Asp-Glu-Ala-Asp) box polypeptide DDX3X		78593	2	2	2	2	35949.2
TGME49_233220	hypothetical protein		159704	4	4	4	4	35904.8
TGME49_233460	SAG-related sequence SRS29B		34732	1	1	1	1	35535.2
HP1B3_HUMAN	Heterochromatin protein 1-binding protein 3	HP1BP3	61207	3	3	3	3	35514.9
TGME49_315490	rhoptry protein ROP10		60912	2	2	2	2	35514.1
4F2_HUMAN	4F2 cell-surface antigen heavy chain	SLC3A2	67994	5	5	5	2	33302.6
TGME49_232000	hypothetical protein		69211	2	2	2	2	33048.9
IGG1_HUMAN	Immunoglobulin gamma-1 heavy chain		49329	1	1	1	1	32908.7
TGME49_271060	Sec1 family protein		72641	2	2	2	2	32689.4
TGME49_263300	eukaryotic porin protein		31352	1	1	1	1	32241.5
TGME49_308090	rhoptry protein ROP5		61102	3	3	3	1	32115.4
TGME49_253430	asparagine synthetase, putative		65868	1	1	1	1	31461.1
TGME49_289650	PEP-carboxykinase I		75343	2	2	2	2	30559.6
TGME49_321500	RNA recognition motif-containing protein		50938	1	1	1	1	29856.9
ACSL3_HUMAN	Fatty acid CoA ligase Acsl3	ACSL3	80420	1	1	1	1	28872.4
I2BP1_HUMAN	Interferon regulatory factor 2-binding protein 1	IRF2BP1	61688	1	1	1	1	28416.2
GPNMB_HUMAN	Transmembrane glycoprotein NMB	GPNMB	63923	1	1	1	1	28392.6
EZRI_HUMAN	Ezrin	EZR	69413	2	2	2	2	27948.9
TGME49_244560	heat shock protein 90, putative		96823	2	2	1	2	27814.9
TGME49_254500	hypothetical protein		60687	1	1	1	1	27587.2
TGME49_285180	hypothetical protein		69785	1	1	1	1	26562.2
TGME49_291890	microneme protein MIC1		48629	1	1	1	1	25905.3
TGME49_202770	RNA recognition motif-containing protein		55868	1	1	1	1	25558
TGME49_258770	polypeptide n-acetylgalactosaminyltransferase 12, putative		78944	2	2	2	2	25218.1
TGME49_265530	RNA recognition motif-containing protein		51488	1	1	1	1	24803.6
LMNB2_HUMAN	Lamin-B2	LMNB2	69948	2	2	2	1	24577.7
TGME49_232340	protein phosphatase 2C domain-containing protein		59868	3	3	3	2	24189.9
TGME49_219820	polyubiquitin UbC, putative		68581	3	3	2	3	23221.1
TGME49_268260	hypothetical protein		86737	1	1	1	1	23033.1
NDUS1_HUMAN	NADH-ubiquinone oxidoreductase 75 kDa subunit, mitochondrial	NDUFS1	79468	4	4	4	3	22499.1
TGME49_245490	microneme protein MIC8		74647	1	1	1	1	22400
SDHA_HUMAN	Succinate dehydrogenase [ubiquinone] flavoprotein subunit, mitochondrial	SDHA	72692	3	3	3	1	22281.7
TGME49_216510	thioredoxin, putative		78650	1	1	1	1	21934.3
TGME49_277270	NTPase II		37376	3	3	1	1	21546.9
TGME49_214590	micro-fibrillar-associated protein 1		51964	1	1	1	1	21400.4
TGME49_259550	dihydropteroate synthase		82685	1	1	1	1	21342.7
TGME49_290670	leucyl aminopeptidase LAP		83237	2	2	2	2	21193.6
TGME49_283780	glucose-6-phosphate isomerase GPI		74385	2	2	2	2	20971.7
TGME49_318730	glycosyl transferase		71427	1	1	1	1	20675.4
TGME49_267330	fumarate hydratase		84294	1	1	1	1	20467.4
TGME49_233110	IMP dehydrogenas		59104	1	1	1	1	20398.2
TGME49_268830	hypothetical protein		61284	1	1	1	1	20131.2
TGME49_312530	splicing factor, CC1 family protein		69366	2	2	2	2	20023.4
TGME49_285980	glucosephosphate-mutase GPM1		70587	2	2	2	1	19885.8
TKT_HUMAN	Transketolase	TKT	67878	1	2	2	1	18338.2
TGME49_311090	ubiquitin carboxyl-terminal hydrolase		67167	1	1	1	1	18196.9
TGME49_311470	rhoptry neck protein RON5		187410	4	4	4	3	17455
TGME49_218590	protein phosphatase 2C domain-containing protein		97637	2	2	2	2	16321
PIGT_HUMAN	GPI transamidase component PIG-T	PIGT	65700	1	1	1	1	16191.9
PIGS_HUMAN	GPI transamidase component PIG-S	PIGS	61656	2	2	2	1	16036.6
TGME49_205710	lysine-tRNA ligase		74395	1	1	1	1	15801.5
TCPH_HUMAN	T-complex protein 1 subunit eta	CCT7	59367	1	1	1	1	15611.2
TGME49_256840	hypothetical protein		82788	1	1	1	1	15608.2
TRAP1_HUMAN	Heat shock protein 75 kDa, mitochondrial	TRAP1	80110	3	3	3	2	15009.6
TGME49_277720	GDA1/CD39 (nucleoside phosphatase) family protein		92539	1	1	1	1	14914.9
TGME49_318510	N-ethylmaleimide-sensitive fusion protein, putative		83467	1	1	1	1	14789.4
TGME49_202530	aspartate-tRNA ligase		86802	2	2	2	2	14455
TGME49_264690	cyclin 4, putative		69965	1	1	1	1	14445.6
TGME49_221470	hypothetical protein		61517	3	3	3	2	14230.6
TGME49_289730	Pep3/Vps18/deep orange family protein		128290	1	1	1	1	14204.9
TOM70_HUMAN	Mitochondrial import receptor subunit TOM70	TOMM70	67455	1	1	1	1	14172.6
ASPH_HUMAN	Aspartyl/asparaginyl beta-hydroxylase	ASPH	85863	1	1	1	1	14057.8
TGME49_207640	isoleucyl-tRNA synthetase family protein		141532	1	1	1	1	13850.2
TGME49_288500	FAD Malate-dehydrogenase (MDH-FAD)		60381	1	1	1	1	13518
TGME49_318580	glucosephosphate-mutase GPM2		65882	1	1	1	1	12974
ETFD_HUMAN	Electron transfer flavoprotein-ubiquinone oxidoreductase, mitochondrial	ETFDH	68495	1	1	1	1	12749.4
FKB10_HUMAN	Peptidyl-prolyl cis-trans isomerase FKBP10	FKBP10	64245	1	1	1	1	12272.2
TGME49_218960	AP2 domain transcription factor AP2XII-1		247703	3	3	3	2	12260.3
TGME49_215220	hypothetical protein		68630	3	3	3	2	12066.9
TGME49_231150	hypothetical protein		73267	1	1	1	1	11787.6
ENPL_HUMAN	Endoplasmin	HSP90B1	92469	2	2	1	1	11764.3
TGME49_235670	hypothetical protein		59914	1	1	1	1	11707.1
TGME49_300100	rhoptry neck protein RON2		166464	2	2	2	2	11471.1
TGME49_258050	actin like protein ALP2a		60412	1	1	1	1	10937.4
TM214_HUMAN	Transmembrane protein 214	TMEM214	77151	1	1	1	1	10727.8
TGME49_258580	rhoptry protein ROP17		69087	1	1	1	1	10638.6
TGME49_202390	S15 sporozoite-expressed protein		61797	2	2	2	1	10422.7
TGME49_205440	CCT chaperonin gamma subunit		60613	1	1	1	1	10150.1
TGME49_305260	hypothetical protein		64079	2	2	2	1	10128.4
TGME49_310150	AMP-binding enzyme domain-containing protein		95937	1	1	1	1	10115.3
TOIP1_HUMAN	Torsin-1A-interacting protein 1	TOR1AIP1	66248	1	1	1	1	8872.76
TGME49_207440	ribosomal protein RPS4		35507	1	1	1	1	8829.97
TGME49_209150	non-proton pumping type-II NADH dehydrogenase I		67026	1	1	1	1	8463.73
HS71L_HUMAN	Heat shock 70 kDa protein 1-like	HSPA1L	70375	5	6	2	1	8331.31
DJC11_HUMAN	DnaJ homolog subfamily C member 11	DNAJC11	63278	1	1	1	1	7230.11
GT251_HUMAN	Procollagen galactosyltransferase 1	COLGALT1	71636	1	1	1	1	7167.01
TGME49_216970	coronin, putative		68442	1	1	1	1	6756.47
TGME49_207760	DnaJ C terminal region domain-containing protein		161644	1	1	1	1	6444.28
TGME49_231350	glucosamine-fructose-6-phosphate aminotransferase		96713	1	1	1	1	6340.92
TGME49_210360	DEAD (Asp-Glu-Ala-Asp) box polypeptide 41 family protein		73228	1	1	1	1	5685.34
TGME49_244690	hypothetical protein		65004	2	2	2	1	5603.31
PLAK_HUMAN	Junction plakoglobin	JUP	81745	1	1	1	1	4686.55
ACSL1_HUMAN	Long-chain-fatty-acid--CoA ligase 1	ACSL1	77943	1	1	1	1	4379.81
TGME49_217020	ATPase, AFG1 family protein		79779	1	1	1	1	4149.26
TGME49_266310	Alpha-1,3-mannosyl-glycoprotein 2-beta-N-acetylglucosaminyltransferase		65168	1	1	1	1	3577.91
TGME49_206590	calcium-dependent protein kinase CDPK2A		86378	1	1	1	1	3241.69
TGME49_224050	AP2 domain transcription factor AP2X-4		93810	1	1	1	1	3189.53
XRCC6_HUMAN	X-ray repair cross-complementing protein 6	XRCC6	69843	1	1	1	1	3040.04
TGME49_309265	oxidoreductase, short chain dehydrogenase/reductase family protein		89336	2	2	2	1	2642.6
TFR1_HUMAN	Transferrin receptor protein 1	TFRC	84871	1	1	1	1	2455.46
TGME49_223920	rhoptry neck protein RON3		222883	1	1	1	1	2273.47
TGME49_269340	hypothetical protein		64860	1	1	1	1	2109.85
TGME49_222860	eukaryotic translation initiation factor, putative		88392	1	1	1	1	2105.73
TGME49_230000	hypothetical protein		690527	1	1	1	1	1221.43
TGME49_295125	rhoptry protein ROP4		42389	3	4	1	0	not quantified
ACTG_HUMAN	Actin, cytoplasmic 2	ACTG1	41793	3	3	0	0	not quantified
VATA_HUMAN	V-type proton ATPase catalytic subunit A	ATP6V1A	68304	3	3	1	0	not quantified
ATPA_HUMAN	ATP synthase subunit alpha, mitochondrial	ATP5F1A	59751	2	2	0	0	not quantified
H14_HUMAN	Histone H1.4	H1-4	21865	2	2	1	0	not quantified
MIRO2_HUMAN	Mitochondrial Rho GTPase 2	RHOT2	68118	2	2	2	0	not quantified
RL40_HUMAN	Ubiquitin-60S ribosomal protein L40	UBA52	14728	2	2	1	0	not quantified
TGME49_294360	ubiquitin specific protease 39 isoform 2, putative		64190	2	2	2	0	not quantified
TGME49_301440	calcium-dependent protein kinase CDPK1		65421	1	2	0	0	not quantified
ACTA_HUMAN	Actin, aortic smooth muscle	ACTA2	42009	1	1	0	0	not quantified
CNT3B_HUMAN	Contactin-associated protein-like 3B	CNTNAP3B	140415	1	1	1	0	not quantified
CPT2_HUMAN	Carnitine O-palmitoyltransferase 2, mitochondrial	CPT2	73777	1	1	1	0	not quantified
H12_HUMAN	Histone H1.2	H1-2	21365	1	1	0	0	not quantified
H13_HUMAN	Histone H1.3	H1-3	22350	1	1	0	0	not quantified
HS90A_HUMAN	Heat shock protein HSP 90-alpha	HSP90AA1	84660	1	1	0	0	not quantified
HS90B_HUMAN	Heat shock protein HSP 90-beta	HSP90AB1	83264	1	1	0	0	not quantified
Q8TCD0_HUMAN	Uncharacterized protein		26235	1	1	0	0	not quantified
TGME49_201700	WD domain, G-beta repeat-containing protein		67437	1	1	1	0	not quantified
TGME49_202500	GAPM1a		33535	1	1	1	0	not quantified
TGME49_209030	actin ACT1		41908	1	1	0	0	not quantified
TGME49_209985	cAMP-dependent protein kinase		61799	1	1	1	0	not quantified
TGME49_212250	XPG N-terminal domain-containing protein		86945	1	1	1	0	not quantified
TGME49_216880	guanine nucleotide-binding protein		35147	1	1	1	0	not quantified
TGME49_219130	NADPH-glutathione reductase		68587	1	1	1	0	not quantified
TGME49_239590	WD domain, G-beta repeat-containing protein		74725	1	1	1	0	not quantified
TGME49_249620	histone deacetylase HDAC2		67482	1	1	1	0	not quantified
TGME49_266640	Acetyl-coenzyme A synthetase 2, putative		79991	1	1	1	0	not quantified
TGME49_271888	3-ketoacyl-CoA reductase, putative		37518	1	1	1	0	not quantified
TGME49_289350	ATP-binding cassette G family transporter ABCG84		83766	1	1	1	0	not quantified
TGME49_290160	sortilin, putative		113514	1	1	1	0	not quantified
TGME49_291900	Ydr279p family (RNase H2 complex component) protein		60030	1	1	1	0	not quantified
TGME49_297340	hypothetical protein		126267	1	1	1	0	not quantified
TGME49_306960	phenylalanine--tRNA ligase, beta subunit protein		74585	1	1	1	0	not quantified
TR150_HUMAN	Thyroid hormone receptor-associated protein 3	THRAP3	108666	1	1	1	0	not quantified
TRFE_HUMAN	Serotransferrin	TF	77064	1	1	1	0	not quantified

### Sheet: Band5
Accession	Protein name	Gene name	Mol. Weight (Da)	Pep	SC	SSC	quantified pep	iBAQ
TGME49_286420	elongation factor 1-alpha (EF-1-ALPHA), putative		49006	23	47	47	23	4.83737e+07
VIME_HUMAN	Vimentin	VIM	53652	47	69	69	47	4.60909e+07
ATPA_HUMAN	ATP synthase subunit alpha, mitochondrial	ATP5F1A	59751	24	35	25	24	2.27277e+07
DHE3_HUMAN	Glutamate dehydrogenase 1, mitochondrial	GLUD1	61398	29	41	41	28	2.07609e+07
TGME49_261950	ATP synthase beta subunit ATP-B		59917	28	44	36	27	2.02627e+07
TGME49_295110	rhoptry protein ROP7		63395	17	22	13	16	1.91462e+07
TGME49_215775	rhoptry protein ROP8		65913	13	30	12	13	17063774
TGME49_211680	protein disulfide isomerase		52802	23	30	30	22	1.10151e+07
TGME49_292320	hypothetical protein		97752	1	2	2	1	1.06191e+07
TGME49_267430	DnaJ domain-containing protein		48939	17	20	20	17	1.00057e+07
ATPB_HUMAN	ATP synthase subunit beta, mitochondrial	ATP5F1B	56560	26	39	31	23	9.2198e+06
TGME49_321500	RNA recognition motif-containing protein		50938	11	14	14	11	9.16547e+06
TGME49_204400	ATPase synthase subunit alpha, putative		62146	17	22	12	10	5.81579e+06
LMAN1_HUMAN	Protein ERGIC-53	LMAN1	57549	10	12	12	9	5656384
B4DGK4_HUMAN	Alternative protein SYT7	SYT7	13173	1	1	1	1	4353576
TGME49_308090	rhoptry protein ROP5		61102	15	20	20	14	4264228
TGME49_248810	nuclear factor NF7		54283	15	17	17	15	3.96156e+06
TGME49_291960	rhoptry kinase family protein ROP40 (incomplete catalytic triad)		57948	16	18	18	15	3.95899e+06
CAVN1_HUMAN	Caveolae-associated protein 1	CAVIN1	43476	11	14	14	7	3.80468e+06
TGME49_202680	peptidase M16, alpha subunit, putative		62204	17	19	19	17	3.47072e+06
TGME49_291890	microneme protein MIC1		48629	11	13	13	11	3.39421e+06
TGME49_295125	rhoptry protein ROP4		42389	12	19	10	6	3.25809e+06
TGME49_215785	rhoptry protein ROP2A		49155	10	21	3	2	2.99034e+06
TGME49_205510	nucleolar protein 5, putative		54349	14	17	17	13	2.97744e+06
TGME49_236650	DEAD (Asp-Glu-Ala-Asp) box polypeptide 17		59968	24	25	25	21	2.96067e+06
TGME49_288500	FAD Malate-dehydrogenase (MDH-FAD)		60381	14	16	16	13	2.85225e+06
TGME49_236210	peptidase M16 family potein, putative		56916	9	9	9	9	2.55359e+06
PDIA1_HUMAN	Protein disulfide-isomerase	P4HB	57116	19	23	23	19	2.42735e+06
TGME49_231410	hypothetical protein		64728	12	15	15	12	2.32484e+06
IGHA1_HUMAN	Immunoglobulin heavy constant alpha 1	IGHA1	37655	4	5	5	4	2.30515e+06
PDIA3_HUMAN	Protein disulfide-isomerase A3	PDIA3	56782	15	15	15	13	2.08799e+06
TGME49_311240	DnaJ family chaperone, putative		47449	10	11	11	8	2.05003e+06
CKAP4_HUMAN	Cytoskeleton-associated protein 4	CKAP4	66022	18	19	19	17	1.87482e+06
TGME49_315770	cytochrome p450 superfamily protein		62585	12	14	14	12	1.80522e+06
IGG1_HUMAN	Immunoglobulin gamma-1 heavy chain		49329	7	7	7	7	1.67565e+06
TGME49_264610	RNA recognition motif-containing protein		44974	7	7	7	7	1.52779e+06
IGHG2_HUMAN	Immunoglobulin heavy constant gamma 2	IGHG2	35901	4	4	4	4	1471960
TGME49_236540	RNA recognition motif-containing protein		53439	7	7	7	7	1.43585e+06
TGME49_206470	pyruvate dehydrogenase complex subunit PDH-E3II		55121	10	10	10	8	1.33584e+06
TMX3_HUMAN	Protein disulfide-isomerase TMX3	TMX3	51872	6	6	6	6	1.31934e+06
A0A5C2GAH8_HUMAN	IGH c293_heavy__IGHV1-18_IGHD4-17_IGHJ4 (Fragment)		13120	1	2	2	1	1.30313e+06
TGME49_219800	vacuolar ATP synthase subunit b, putative		56614	11	11	11	9	1.2995e+06
NCLN_HUMAN	Nicalin	NCLN	62974	7	8	8	6	1.27986e+06
TGME49_319920	2-oxo acid dehydrogenases acyltransferase (catalytic domain) domain-containing protein		70290	9	10	10	9	1.22495e+06
GLYM_HUMAN	Serine hydroxymethyltransferase, mitochondrial	SHMT2	55993	8	9	9	8	1.14431e+06
TGME49_305860	calcium-dependent protein kinase CDPK3		60430	11	13	9	11	1.06788e+06
STK38_HUMAN	Serine/threonine-protein kinase 38	STK38	54190	7	8	8	7	967929
L0R5A1_HUMAN	Alternative protein CSF2RB	CSF2RB	11646	1	1	1	1	948563
DLDH_HUMAN	Dihydrolipoyl dehydrogenase, mitochondrial	DLD	54177	7	7	7	7	893176
A0A1W2PQU7_HUMAN	Glial fibrillary acidic protein (Fragment)	GFAP	3431	1	1	1	1	885330
RL40_HUMAN	Ubiquitin-60S ribosomal protein L40	UBA52	14728	3	3	1	3	878349
TGME49_262050	rhoptry kinase family protein ROP39		65132	8	8	8	8	857698
TGME49_232440	Brf1p family coiled coil protein		54044	7	7	7	5	838781
TGME49_312150	hypothetical protein		60547	7	7	7	7	811023
TGME49_219590	RuvB family 1 protein		52950	5	6	6	5	776434
A0A1B0GW05_HUMAN	Probable C-mannosyltransferase DPY19L1	DPY19L1	84534	8	8	8	8	729267
TGME49_301440	calcium-dependent protein kinase CDPK1		65421	7	10	6	5	721766
ATLA3_HUMAN	Atlastin-3	ATL3	60542	4	4	4	4	703638
TGME49_312110	apicoplast-associated thioredoxin family protein Atrx1		86834	9	10	10	8	602348
TGME49_288860	RuvB family 2 protein		55446	10	10	10	7	580953
TGME49_256760	pyruvate kinase PyK1		57530	6	6	6	6	577566
LAP2B_HUMAN	Lamina-associated polypeptide 2, isoforms beta/gamma	TMPO	50670	6	6	6	6	539454
PTGIS_HUMAN	Prostacyclin synthase	PTGIS	57104	7	8	8	5	536829
NONO_HUMAN	Non-POU domain-containing octamer-binding protein	NONO	54232	5	5	5	4	534280
PCYOX_HUMAN	Prenylcysteine oxidase 1	PCYOX1	56640	5	5	5	5	533583
TGME49_267080	26S protease regulatory subunit 4, putative		49121	4	4	4	4	532716
TGME49_316400	alpha tubulin TUBA1		50114	4	4	3	2	527515
TGME49_305980	pyruvate dehydrogenase complex subunit PDH-E3I		66839	5	5	5	3	512639
TGME49_294200	glucose-6-phosphate 1-dehydrogenase		62736	8	8	8	7	503455
TGME49_234190	serine hydroxymethyltransferase 2, putative		65114	4	4	4	4	491848
DPP2_HUMAN	Dipeptidyl peptidase 2	DPP7	54341	4	4	4	3	476641
GPNMB_HUMAN	Transmembrane glycoprotein NMB	GPNMB	63923	1	1	1	1	455403
TGME49_319850	splicing factor U2AF family SnRNP auxilary factor large subunit, RRM domain-containing protein		51681	2	2	2	1	448487
TGME49_280380	poly(ADP-ribose) glycohydrolase		61837	6	6	6	5	445510
TGME49_313010	DEAD (Asp-Glu-Ala-Asp) box polypeptide DDX6		53434	6	6	6	6	423485
TGME49_313140	isocitrate dehydrogenase		68296	6	6	6	5	423368
TGME49_227620	dense granule protein GRA2		19804	2	2	2	1	420118
TGME49_293180	NADP-specific glutamate dehydrogenase		63799	4	4	4	4	407577
LYOX_HUMAN	Protein-lysine 6-oxidase	LOX	46944	2	2	2	2	400243
TGME49_253900	parasite porphobilinogen synthase PBGS		71374	6	6	6	5	396044
TGME49_240090	rhoptry kinase family protein ROP34, putative		61668	8	8	8	6	393981
TGME49_297070	hypothetical protein		58104	2	2	2	2	392202
TGME49_310900	AP2 domain transcription factor AP2XI-2		232852	13	13	13	12	390373
BASI_HUMAN	Basigin	BSG	42200	3	3	3	3	373558
TGME49_288830	NADH dehydrogenase (NDH2-II)		72108	6	6	6	6	367830
TGME49_268570	zinc finger (CCCH type) motif-containing protein		47063	3	3	3	3	366915
TGME49_255260	apical membrane antigen AMA1		63021	5	5	5	4	361237
TGME49_290660	RNA recognition motif-containing protein		48395	2	2	2	2	359090
TGME49_270240	MAG1		49180	5	5	5	5	354440
TGME49_311310	protein phosphatase 2B catalytic subunit, calcineurin family phosphatse superfamily protein		56446	4	4	4	4	326040
AL7A1_HUMAN	Alpha-aminoadipic semialdehyde dehydrogenase	ALDH7A1	58487	5	5	5	5	301879
TGME49_204480	thioredoxin domain-containing protein		72203	4	4	4	4	301378
TGME49_232250	catalase		57298	3	3	3	3	293894
ODO2_HUMAN	Dihydrolipoyllysine-residue succinyltransferase component of 2-oxoglutarate dehydrogenase complex, mitochondrial	DLST	48755	2	2	2	2	271811
TGME49_219320	acid phosphatase GAP50		46607	3	4	4	2	270293
CALR_HUMAN	Calreticulin	CALR	48142	3	5	5	3	259930
TGME49_251500	eukaryotic initiation factor-3, subunit 3, putative		65714	5	5	5	4	244874
TGME49_216860	DEAD (Asp-Glu-Ala-Asp) box polypeptide DDX39		49114	2	2	2	2	242945
PDIA5_HUMAN	Protein disulfide-isomerase A5	PDIA5	59594	3	3	3	3	241244
P4HA2_HUMAN	Prolyl 4-hydroxylase subunit alpha-2	P4HA2	60902	4	4	4	4	220143
TGME49_211090	aminotransferase, class V superfamily protein		68283	4	4	4	4	215919
SEC62_HUMAN	Translocation protein SEC62	SEC62	45862	1	1	1	1	213657
CH60_HUMAN	60 kDa heat shock protein, mitochondrial	HSPD1	61055	3	3	3	3	209779
ALDH2_HUMAN	Aldehyde dehydrogenase, mitochondrial	ALDH2	56381	4	4	2	3	203718
TGME49_205250	rhoptry protein ROP18		62666	2	2	2	2	199601
TGME49_265450	hexokinase		51498	3	3	3	3	194646
GLPK_HUMAN	Glycerol kinase	GK	61245	3	3	3	3	193963
TGME49_268850	enolase 2		52114	2	2	2	2	191403
TGME49_312490	hypothetical protein		49079	1	1	1	1	188489
TGME49_207770	PCI domain-containing protein		55463	2	2	2	2	187468
TGME49_268830	hypothetical protein		61284	2	2	2	2	187395
TGME49_233480	SAG-related sequence SRS29C		39119	1	1	1	1	185804
ANX11_HUMAN	Annexin A11	ANXA11	54390	2	2	2	2	179376
CCD47_HUMAN	PAT complex subunit CCDC47	CCDC47	55874	3	3	3	2	173815
TGME49_321680	hypothetical protein		40661	2	2	2	1	171909
TGME49_320210	WD domain, G-beta repeat domain containing protein		56081	1	1	1	1	161991
TGME49_305450	acetyltransferase, GNAT family protein		56863	2	2	2	2	161651
TGME49_309730	thioredoxin reductase		70781	5	5	5	3	158077
TAD2B_HUMAN	Transcriptional adapter 2-beta	TADA2B	48470	1	1	1	1	152120
TGME49_239820	D-3-phosphoglycerate dehydrogenase		65194	3	3	3	3	146917
TGME49_235970	eukaryotic initiation factor-2 gamma, putative		50509	2	2	2	2	146175
TGME49_249850	GAP40 protein		43082	1	1	1	1	141692
TGME49_286750	MA3 domain-containing protein		58969	4	4	4	4	139618
TGME49_271440	NPL4 family protein		55803	3	3	3	3	137206
TGME49_310360	hypothetical protein		24540	1	1	1	1	134511
TGME49_249900	adenine nucleotide translocator, putative		35256	3	3	3	3	134266
TGME49_277500	26S proteasome regulatory subunit 7, putative		52368	3	3	3	3	132969
RIT1_HUMAN	GTP-binding protein Rit1	RIT1	25145	1	1	1	1	132018
GLSK_HUMAN	Glutaminase kidney isoform, mitochondrial	GLS	73461	3	3	3	3	124795
RPN1_HUMAN	Dolichyl-diphosphooligosaccharide--protein glycosyltransferase subunit 1	RPN1	68569	4	4	4	3	124169
TGME49_221620	beta-tubulin, putative		50037	3	3	2	1	123925
TGME49_309590	rhoptry protein ROP1		47995	1	1	1	1	120165
MMP14_HUMAN	Matrix metalloproteinase-14	MMP14	65894	2	2	2	2	112159
TGME49_209160	myristoyl CoA:protein N-myristoyltransferase		52377	3	3	3	3	111271
LMNA_HUMAN	Prelamin-A/C	LMNA	74139	2	2	1	2	109965
TGME49_268580	hypothetical protein		53630	2	2	2	2	109673
TBB5_HUMAN	Tubulin beta chain	TUBB	49671	4	4	3	3	109271
TGME49_319340	hypothetical protein		52403	1	1	1	1	96967.7
TGME49_231630	alveolin domain containing intermediate filament IMC4		50172	2	2	2	2	93599.9
SERPH_HUMAN	Serpin H1	SERPINH1	46441	3	3	3	2	89413.2
B4GT1_HUMAN	Beta-1,4-galactosyltransferase 1	B4GALT1	43920	1	1	1	1	87753.6
CATA_HUMAN	Catalase	CAT	59756	2	2	2	2	86700
TGME49_268200	RNA recognition motif-containing protein		66430	2	2	2	2	85109.3
TGME49_213067	hypothetical protein		50138	1	1	1	1	84795.5
TGME49_273760	heat shock protein HSP70		72880	2	2	0	1	81103.6
CP7B1_HUMAN	Cytochrome P450 7B1	CYP7B1	58256	1	1	1	1	77842.5
TGME49_307810	hypothetical protein		44172	4	4	4	2	77740.4
TGME49_252290	importin alpha, putative		59360	1	1	1	1	77101.6
TGME49_258580	rhoptry protein ROP17		69087	2	2	2	2	74678.7
ADT2_HUMAN	ADP/ATP translocase 2	SLC25A5	32852	2	2	1	2	74208
ANR27_HUMAN	Ankyrin repeat domain-containing protein 27	ANKRD27	116984	1	1	1	1	72221.9
F263_HUMAN	6-phosphofructo-2-kinase/fructose-2,6-bisphosphatase 3	PFKFB3	59609	1	1	1	1	71826.8
TGME49_269010	AP2 domain transcription factor AP2VIII-7		89261	2	2	2	2	71494.3
TGME49_313290	MORN repeat-containing protein		46012	1	1	1	1	70263.9
B4DXI9_HUMAN	cDNA FLJ55940, highly similar to Transcription intermediary factor 1-gamma		70137	1	1	1	1	69064.1
TGME49_203310	dense granule protein GRA7		25919	1	1	1	1	67754
MAOM_HUMAN	NAD-dependent malic enzyme, mitochondrial	ME2	65444	1	1	1	1	67168.7
SCOT1_HUMAN	Succinyl-CoA:3-ketoacid coenzyme A transferase 1, mitochondrial	OXCT1	56158	1	1	1	1	66115.8
TGME49_311720	chaperonin protein BiP		73253	1	1	0	1	65456.5
TGME49_215700	phosphatidylinositol 3- and 4-kinase		316908	1	1	1	1	64465.8
TGME49_250770	eukaryotic initiation factor-4A, putative		46673	1	1	1	1	63740
MCCB_HUMAN	Methylcrotonoyl-CoA carboxylase beta chain, mitochondrial	MCCC2	61333	3	3	3	2	62061.9
TGME49_270510	asparaginyl-tRNA synthetase (NOB+tRNA synthase)		75005	2	2	2	2	60237.2
TGME49_288650	dense granule protein GRA12		47923	1	1	1	1	58825.3
TGME49_262920	trypsin domain-containing protein		104525	3	3	3	3	56619
TGME49_299780	hypothetical protein		59371	2	2	2	1	56164.5
TGME49_210790	dihydroorotate dehydrogenase reveal, putative		65064	2	2	2	2	55819.5
NUCB2_HUMAN	Nucleobindin-2	NUCB2	50223	1	1	1	1	55357.2
TGME49_275680	hypothetical protein		69225	1	1	1	1	52555.7
TGME49_246720	hypothetical protein		55952	1	1	1	1	52498
TGME49_233220	hypothetical protein		159704	3	3	3	3	52466.3
TGME49_290980	glycine C-acetyltransferase, putative		63650	1	1	1	1	51774.8
AL1B1_HUMAN	Aldehyde dehydrogenase X, mitochondrial	ALDH1B1	57249	2	2	1	1	51514.2
TGME49_208560	carrier superfamily protein		72368	2	2	2	2	51393.2
TGME49_266080	hypothetical protein		81158	2	2	2	2	50275.4
TGME49_219820	polyubiquitin UbC, putative		68581	3	3	1	1	48905
TGME49_202770	RNA recognition motif-containing protein		55868	1	1	1	1	48873.5
DNJC3_HUMAN	DnaJ homolog subfamily C member 3	DNAJC3	57580	1	1	1	1	48392.2
TGME49_297150	MORN repeat-containing protein		50395	1	1	1	1	47253.9
GTR1_HUMAN	Solute carrier family 2, facilitated glucose transporter member 1	SLC2A1	54084	1	1	1	1	46707.8
TGME49_252360	rhoptry kinase family protein ROP24 (incomplete catalytic triad)		60795	1	1	1	1	43813.7
HNRPK_HUMAN	Heterogeneous nuclear ribonucleoprotein K	HNRNPK	50976	1	1	1	1	43501.7
SPHM_HUMAN	N-sulphoglucosamine sulphohydrolase	SGSH	56695	1	1	1	1	43468
TGME49_253430	asparagine synthetase, putative		65868	1	1	1	1	42042.6
TGME49_314750	hypothetical protein		49995	2	2	2	1	41568.9
TR150_HUMAN	Thyroid hormone receptor-associated protein 3	THRAP3	108666	1	1	1	1	40798.6
TGME49_233110	IMP dehydrogenas		59104	1	1	1	1	39219.3
CPNE2_HUMAN	Copine-2	CPNE2	61190	1	1	1	1	38495.1
TGME49_227960	PCI domain-containing protein		55708	1	1	1	1	38235.3
SPTC2_HUMAN	Serine palmitoyltransferase 2	SPTLC2	62924	1	1	1	1	37013.3
CPSF7_HUMAN	Cleavage and polyadenylation specificity factor subunit 7	CPSF7	52050	1	1	1	1	35716.1
TGME49_224850	polyadenylate binding protein, putative		82573	1	1	1	1	35624.8
PCAT1_HUMAN	Lysophosphatidylcholine acyltransferase 1	LPCAT1	59151	1	1	1	1	35583.9
TGME49_223140	tRNA binding domain-containing protein		50986	2	2	2	1	33644.1
AL1A1_HUMAN	Aldehyde dehydrogenase 1A1	ALDH1A1	54862	3	3	1	1	33638.7
MMP3_HUMAN	Stromelysin-1	MMP3	53977	1	1	1	1	33546.5
STT3A_HUMAN	Dolichyl-diphosphooligosaccharide--protein glycosyltransferase subunit STT3A	STT3A	80530	1	1	1	1	32877.8
TCPZ_HUMAN	T-complex protein 1 subunit zeta	CCT6A	58024	1	1	1	1	32561
TGME49_234505	phenylalanyl-tRNA synthetase alpha chain A, putative		59323	1	1	1	1	31804.8
MPPA_HUMAN	Mitochondrial-processing peptidase subunit alpha	PMPCA	58253	1	1	1	1	31786.6
TGME49_218960	AP2 domain transcription factor AP2XII-1		247703	3	3	3	3	29380.6
TGME49_227290	histone deacetylase HDAC3		50458	1	1	1	1	28145.2
TGME49_293470	hypothetical protein		43492	1	1	1	1	27692.2
TGME49_201270	hypothetical protein		103697	2	2	2	1	27421.9
ADT3_HUMAN	ADP/ATP translocase 3	SLC25A6	32866	2	2	1	1	26976.2
CDC73_HUMAN	Parafibromin	CDC73	60577	1	1	1	1	26667
TGME49_309120	ribosomal protein RPL4		49258	1	1	1	1	26115.1
TCPQ_HUMAN	T-complex protein 1 subunit theta	CCT8	59621	2	2	2	1	25155.2
TGME49_305340	corepressor complex CRC230		207303	2	2	2	2	24581.2
TGME49_310630	hypothetical protein		57003	1	1	1	1	24284.1
TGME49_312860	hypothetical protein		64804	1	1	1	1	22869.2
TGME49_308093	rhoptry kinase family protein (incomplete catalytic triad)		59867	1	1	1	1	22481.4
SERA_HUMAN	D-3-phosphoglycerate dehydrogenase	PHGDH	56650	1	1	1	1	20866.2
TGME49_310010	rhoptry neck protein RON1		127433	1	1	1	1	20447.1
L0R6C4_HUMAN	Alternative protein ANKRD11	ANKRD11	25294	1	1	1	1	20242.1
NUCB1_HUMAN	Nucleobindin-1	NUCB1	53879	1	1	1	1	20098.2
TGME49_203810	kelch repeat-containing protein		58060	1	1	1	1	19806.8
TGME49_319530	splicing factor SF2		53354	1	1	1	1	18718.2
CALX_HUMAN	Calnexin	CANX	67568	1	1	1	1	18583.8
TGME49_211260	rhoptry kinase family protein ROP26 (incomplete catalytic triad)		47826	1	1	1	1	18487.7
TGME49_272910	T-complex protein 1 delta subunit		58644	1	1	1	1	18206.1
TCPB_HUMAN	T-complex protein 1 subunit beta	CCT2	57488	1	1	1	1	17667.6
TGME49_297500	T-complex protein 1 eta subunit		59475	1	1	1	1	16682.6
ERLEC_HUMAN	Endoplasmic reticulum lectin 1	ERLEC1	54858	1	1	1	1	16065.8
TGME49_290670	leucyl aminopeptidase LAP		83237	1	1	1	1	15660.5
KPYM_HUMAN	Pyruvate kinase PKM	PKM	57937	1	1	1	1	15354.7
MMP1_HUMAN	Interstitial collagenase	MMP1	54007	1	1	1	1	15248.3
TCPD_HUMAN	T-complex protein 1 subunit delta	CCT4	57924	1	1	1	1	15234.2
FBLN2_HUMAN	Fibulin-2	FBLN2	126573	2	2	0	1	15018.3
TGME49_207830	MORN repeat-containing protein		39834	1	1	1	1	13729.4
TGME49_265180	hypothetical protein		48374	1	1	1	1	13077.1
TGME49_227810	rhoptry kinase family protein ROP11 (incomplete catalytic triad)		58034	1	1	1	1	12428.1
ERO1A_HUMAN	ERO1-like protein alpha	ERO1A	54393	1	1	1	1	11853.5
SYSM_HUMAN	Serine--tRNA ligase, mitochondrial	SARS2	58283	1	1	1	1	11474.8
TGME49_289780	ATP-dependent hsl protease ATP-binding subunit hslU, putative		101619	1	1	1	1	11188.9
TGME49_239740	dense granule protein GRA14		44711	1	1	1	1	9557.72
TGME49_263190	adenylosuccinate lyase, putative		55136	1	1	1	1	9459.23
CPNE1_HUMAN	Copine-1	CPNE1	59059	1	1	1	1	8998.13
PCCB_HUMAN	Propionyl-CoA carboxylase beta chain, mitochondrial	PCCB	58216	1	1	1	1	8524.32
OST48_HUMAN	Dolichyl-diphosphooligosaccharide--protein glycosyltransferase 48 kDa subunit	DDOST	50801	1	1	1	1	8449.1
TGME49_288680	endonuclease IV APN		72252	1	1	1	1	8181.76
TGME49_280610	signal recognition particle receptor alpha subunit		60815	1	1	1	1	7578.45
TGME49_207640	isoleucyl-tRNA synthetase family protein		141532	1	1	1	1	7420.79
TGME49_285700	ubiquitin fusion degradation protein UFD1AP		82313	1	1	1	1	5636.58
TGME49_215220	hypothetical protein		68630	1	1	1	1	5152.46
TXND5_HUMAN	Thioredoxin domain-containing protein 5	TXNDC5	47629	1	1	1	1	5108.26
TGME49_249180	bifunctional dihydrofolate reductase-thymidylate synthase		68752	1	1	1	1	4578.29
TGME49_222860	eukaryotic translation initiation factor, putative		88392	1	1	1	1	3053.02
TGME49_206590	calcium-dependent protein kinase CDPK2A		86378	1	1	1	1	2909.16
OSBL8_HUMAN	Oxysterol-binding protein-related protein 8	OSBPL8	101196	1	1	1	1	2844.6
TGME49_229900	hypothetical protein		75827	1	1	1	1	1780.57
ACTG_HUMAN	Actin, cytoplasmic 2	ACTG1	41793	3	3	0	0	not quantified
AMY1A_HUMAN	Alpha-amylase 1A	AMY1A	57768	1	2	2	0	not quantified
KV229_HUMAN	Immunoglobulin kappa variable 2-29	IGKV2-29	13085	1	2	0	0	not quantified
Q86V58_HUMAN	Fibulin 2	FBLN2	126509	2	2	0	0	not quantified
Q8TCD0_HUMAN	Uncharacterized protein		26235	1	2	0	0	not quantified
TGME49_306190	hypothetical protein		49302	1	2	2	0	not quantified
ACTA_HUMAN	Actin, aortic smooth muscle	ACTA2	42009	1	1	0	0	not quantified
BGAL_HUMAN	Beta-galactosidase	GLB1	76075	1	1	1	0	not quantified
CP51A_HUMAN	Lanosterol 14-alpha demethylase	CYP51A1	57278	1	1	1	0	not quantified
HS71L_HUMAN	Heat shock 70 kDa protein 1-like	HSPA1L	70375	1	1	0	0	not quantified
HSP7C_HUMAN	Heat shock cognate 71 kDa protein	HSPA8	70898	1	1	0	0	not quantified
NT5D2_HUMAN	5'-nucleotidase domain-containing protein 2	NT5DC2	60719	1	1	1	0	not quantified
Q3BDU5_HUMAN	Prelamin-A/C	LMNA	55638	1	1	0	0	not quantified
SLMAP_HUMAN	Sarcolemmal membrane-associated protein	SLMAP	95198	1	1	1	0	not quantified
SURF4_HUMAN	Surfeit locus protein 4	SURF4	30394	1	1	1	0	not quantified
TGME49_209030	actin ACT1		41908	1	1	0	0	not quantified
TGME49_224490	polyprenyl synthetase superfamily protein		69698	1	1	1	0	not quantified
TGME49_227790	glycosyltransferase, group 1 family protein		51171	1	1	1	0	not quantified
TGME49_229010	rhoptry neck protein RON4		107176	1	1	1	0	not quantified
TGME49_232300	ribosomal protein RPS3		28737	1	1	1	0	not quantified
TGME49_235140	hypothetical protein		47484	1	1	1	0	not quantified
TGME49_236840	zinc finger (C-x8-C-x5-C-x3-H)-2, putative		41962	1	1	1	0	not quantified
TGME49_251690	seryl-tRNA synthetase, cytoplasmic, putative		54117	1	1	1	0	not quantified
TGME49_261210	26s proteasome subunit p55, putative		55050	1	1	1	0	not quantified
TGME49_273490	glutamine synthetase, type I, putative		65147	1	1	1	0	not quantified
TGME49_279390	proliferation-associated protein 2G4, putative		50342	1	1	1	0	not quantified
TGME49_290850	WD-40 repeat protein		58309	1	1	1	0	not quantified
TGME49_306060	rhoptry neck protein RON8		328900	1	1	1	0	not quantified
TGME49_312430	hypothetical protein		70159	1	1	1	0	not quantified

### Sheet: Band6
Accession	Protein name	Gene name	Mol. Weight (Da)	Pep	SC	SSC	quantified pep	iBAQ
TGME49_267430	DnaJ domain-containing protein		48939	72	222	222	69	3.25896e+08
TGME49_209030	actin ACT1		41908	21	30	23	20	1.80953e+07
TGME49_292320	hypothetical protein		97752	1	2	2	1	1.07306e+07
TGME49_233480	SAG-related sequence SRS29C		39119	8	9	9	8	1.00825e+07
TGME49_288650	dense granule protein GRA12		47923	18	24	24	18	7.66205e+06
ALDOA_HUMAN	Fructose-bisphosphate aldolase A	ALDOA	39420	11	12	12	11	3.35469e+06
B4DGK4_HUMAN	Alternative protein SYT7	SYT7	13173	1	1	1	1	2.81042e+06
L0R5A1_HUMAN	Alternative protein CSF2RB	CSF2RB	11646	1	4	4	1	2.68226e+06
OST48_HUMAN	Dolichyl-diphosphooligosaccharide--protein glycosyltransferase 48 kDa subunit	DDOST	50801	10	11	11	9	2.58507e+06
TGME49_239740	dense granule protein GRA14		44711	9	9	9	9	2.4614e+06
TGME49_227360	ribosomal protein RPL3		44057	7	7	7	7	2.35572e+06
TGME49_260440	nuclear factor NF3		33970	5	5	5	4	2.16743e+06
TGME49_236040	fructose-1,6-bisphosphate aldolase		46960	15	15	15	14	2.04393e+06
AMRP_HUMAN	Alpha-2-macroglobulin receptor-associated protein	LRPAP1	41466	8	10	10	7	1.81543e+06
TGME49_232280	hypothetical protein		30179	8	8	8	7	1.73352e+06
TGME49_258390	DnaJ protein, putative		44653	11	12	12	11	1.59557e+06
TGME49_223940	GAP45		27334	5	5	5	4	1.59446e+06
AATM_HUMAN	Aspartate aminotransferase, mitochondrial	GOT2	47518	9	9	9	8	1.52666e+06
TGME49_246580	hypothetical protein		42821	8	8	8	7	1.36887e+06
TGME49_219320	acid phosphatase GAP50		46607	10	12	12	10	1.36401e+06
EOLA1_HUMAN	Protein EOLA1	EOLA1	17891	1	1	1	1	1.2457e+06
TGME49_233450	SAG-related sequence SRS29A		44216	4	4	4	4	1.19463e+06
TGME49_309120	ribosomal protein RPL4		49258	13	13	13	13	1.16424e+06
TGME49_249270	protein disulfide isomerase-related protein (provisional), putative		59941	7	8	8	6	1.10805e+06
TGME49_297470	myosin light chain 2, putative		40556	7	7	7	7	1.04839e+06
IKIP_HUMAN	Inhibitor of nuclear factor kappa-B kinase-interacting protein	IKBIP	39309	8	8	3	8	1.0179e+06
THIL_HUMAN	Acetyl-CoA acetyltransferase, mitochondrial	ACAT1	45200	7	8	8	5	989456
TGME49_226030	AGC kinase		39411	3	3	3	3	833596
IBP3_HUMAN	Insulin-like growth factor-binding protein 3	IGFBP3	31674	1	1	1	1	814461
TGME49_209950	thioredoxin, putative		47699	8	8	8	7	756707
TGME49_269190	glyceraldehyde-3-phosphate dehydrogenase GAPDH2		105120	7	7	7	5	739973
TGME49_305850	RNA recognition motif-containing protein		39168	5	5	5	4	663977
TGME49_310780	dense granule protein GRA4		36330	3	3	3	2	608825
TGME49_229360	transaldolase		61448	7	7	7	7	578480
TGME49_313080	hypothetical protein		49528	5	6	6	4	562212
TGME49_217540	RNA recognition motif-containing protein		38104	5	6	6	5	554943
TGME49_295110	rhoptry protein ROP7		63395	8	8	4	8	505019
ERLN1_HUMAN	Erlin-1	ERLIN1	39171	5	6	4	4	475977
TMM43_HUMAN	Transmembrane protein 43	TMEM43	44876	4	4	4	4	445790
K4TZQ2_HUMAN	MHC class I antigen (Fragment)	HLA-A	31590	3	4	2	3	425598
TGME49_319350	SAG-related sequence SRS17B		39375	4	5	5	4	394735
TGME49_201520	protein phosphatase 2C domain-containing protein		42094	3	3	3	3	390210
PAWR_HUMAN	PRKC apoptosis WT1 regulator protein	PAWR	36568	1	1	1	1	389173
TGME49_256770	eukaryotic translation initiation factor 4A, isoform 3, putative		45126	4	4	4	4	335317
GPNMB_HUMAN	Transmembrane glycoprotein NMB	GPNMB	63923	1	1	1	1	324772
H15_HUMAN	Histone H1.5	H1-5	22580	3	3	3	2	317116
TGME49_308020	SAG-related sequence SRS57		41971	3	3	3	3	314017
TGME49_300140	elongation factor 1-gamma, putative		44040	1	1	1	1	303679
RCN1_HUMAN	Reticulocalbin-1	RCN1	38890	2	2	2	2	297822
TGME49_236570	lysine decarboxylase family protein		43954	3	3	3	3	283470
CALU_HUMAN	Calumenin	CALU	37107	1	1	1	1	263999
TGME49_225940	hypothetical protein		33736	1	1	1	1	240026
ERP44_HUMAN	Endoplasmic reticulum resident protein 44	ERP44	46971	3	3	3	3	225789
H13_HUMAN	Histone H1.3	H1-3	22350	1	1	0	1	224988
SCPDL_HUMAN	Saccharopine dehydrogenase-like oxidoreductase	SCCPDH	47151	4	4	4	3	219231
THIM_HUMAN	3-ketoacyl-CoA thiolase, mitochondrial	ACAA2	41924	4	4	4	3	204405
ANXA2_HUMAN	Annexin A2	ANXA2	38604	4	4	4	3	197103
SPB3_HUMAN	Serpin B3	SERPINB3	44565	3	3	1	2	193979
TGME49_239490	dehydrogenase E1 component family protein		63915	6	6	6	5	193746
TGME49_240280	S1/P1nuclease		48524	4	4	4	1	192873
TGME49_310360	hypothetical protein		24540	1	1	1	1	186088
G3PT_HUMAN	Glyceraldehyde-3-phosphate dehydrogenase, testis-specific	GAPDHS	44501	1	1	1	1	182894
TGME49_220100	phosphoribosylpyrophosphate synthetase		61019	5	5	5	3	182353
VIME_HUMAN	Vimentin	VIM	53652	6	6	6	5	179336
TGME49_240690	S-adenosyl methionine synthetase		45894	2	2	2	2	169884
TGME49_266060	ribosomal protein RPSA		31512	1	1	1	1	167533
TGME49_215775	rhoptry protein ROP8		65913	4	5	1	3	160443
ACTA_HUMAN	Actin, aortic smooth muscle	ACTA2	42009	18	30	2	2	160079
TGME49_214940	MIC2-associated protein M2AP		34552	1	1	1	1	152899
TGME49_259010	vacuolar ATP synthase subunit d, putative		44951	5	5	5	3	149367
TGME49_313230	eukaryotic initiation factor-2, alpha subunit		39126	3	3	3	3	145660
TGME49_244310	GTP-binding protein		40836	4	4	4	3	137960
TGME49_316250	hypothetical protein		44749	1	1	1	1	136073
TGME49_216650	S15 sporozoite-expressed protein		48988	4	4	4	4	132051
CD63_HUMAN	CD63 antigen	CD63	25637	1	1	1	1	130553
STML2_HUMAN	Stomatin-like protein 2, mitochondrial	STOML2	38534	2	2	2	2	127036
TGME49_226380	hypothetical protein		42612	4	4	4	3	126789
MYH14_HUMAN	Myosin-14	MYH14	227871	1	1	1	1	126721
TGME49_311470	rhoptry neck protein RON5		187410	5	5	5	4	125720
ERLN2_HUMAN	Erlin-2	ERLIN2	37840	3	4	2	2	120627
TGME49_225160	hypothetical protein		45443	1	1	1	1	111822
TGME49_227620	dense granule protein GRA2		19804	1	1	1	1	108862
TGME49_273760	heat shock protein HSP70		72880	4	4	2	4	106792
CAVN1_HUMAN	Caveolae-associated protein 1	CAVIN1	43476	1	1	1	1	104856
PDIA1_HUMAN	Protein disulfide-isomerase	P4HB	57116	3	3	3	3	104810
TGME49_272400	casein kinase ii regulatory subunit protein		39721	1	1	1	1	102982
TGME49_209170	hypothetical protein		45479	2	2	2	2	99466.9
TGME49_290700	hypothetical protein		34732	2	2	2	1	98616.6
DIK2A_HUMAN	Divergent protein kinase domain 2A	DIPK2A	49482	3	3	3	3	97786.6
TGME49_264610	RNA recognition motif-containing protein		44974	4	4	4	4	93861.7
PGH2_HUMAN	Prostaglandin G/H synthase 2	PTGS2	68996	3	3	3	3	93637.2
SUCB1_HUMAN	Succinate--CoA ligase [ADP-forming] subunit beta, mitochondrial	SUCLA2	50317	3	3	3	2	92573.5
TGME49_215785	rhoptry protein ROP2A		49155	4	5	1	1	89312.2
MEP50_HUMAN	Methylosome protein 50	WDR77	36724	1	1	1	1	85653
TGME49_226580	hypothetical protein		42753	1	1	1	1	84430.7
TGME49_283540	hypothetical protein		41946	1	1	1	1	83601.3
TGME49_218540	peptidase S15, putative		45091	3	3	3	3	83196.1
TGME49_234300	hypothetical protein		300506	1	1	1	1	81109.5
DJB11_HUMAN	DnaJ homolog subfamily B member 11	DNAJB11	40514	2	2	2	2	80528.3
TGME49_233460	SAG-related sequence SRS29B		34732	1	1	1	1	79496.2
TGME49_286420	elongation factor 1-alpha (EF-1-ALPHA), putative		49006	3	3	3	3	78708.8
TGME49_265330	cell-cycle-associated protein kinase GSK, putative		44468	4	4	4	2	75747.4
TGME49_215700	phosphatidylinositol 3- and 4-kinase		316908	1	1	1	1	75113.7
BASI_HUMAN	Basigin	BSG	42200	1	1	1	1	73993.3
TGME49_293510	poly(ADP-ribose) polymerase and DNA-Ligase Zn-finger region domain-containing protein		43838	2	2	2	1	72080
TGME49_213000	replication factor C, subunit 5, putative		41233	2	2	2	1	71659.7
TGME49_267080	26S protease regulatory subunit 4, putative		49121	1	1	1	1	70394.4
SUCB2_HUMAN	Succinate--CoA ligase [GDP-forming] subunit beta, mitochondrial	SUCLG2	46511	4	4	4	3	70134.8
GNAS1_HUMAN	Guanine nucleotide-binding protein G(s) subunit alpha isoforms XLas	GNAS	111025	3	3	3	2	69661.7
TGME49_273950	replication factor C subunit 5, putative		43397	2	2	2	2	66753.5
ADT2_HUMAN	ADP/ATP translocase 2	SLC25A5	32852	3	3	0	3	65314.7
TGME49_282055	protein phosphatase PP2C-hn		51990	1	1	1	1	64211.2
TGME49_217880	RNA-binding protein Nova-1, putative		41468	3	3	3	3	63896.4
TGME49_321500	RNA recognition motif-containing protein		50938	1	1	1	1	60109.7
TGME49_279100	hypothetical protein		47694	1	1	1	1	56843.2
TGME49_248630	actin-related protein ARP1		42347	2	2	2	1	55258.3
TGME49_293570	translocation protein sec62, putative		44882	1	1	1	1	55087.5
TGME49_250770	eukaryotic initiation factor-4A, putative		46673	2	2	2	1	55009.7
Q3B7K3_HUMAN	IKIP protein (Fragment)	IKIP	30368	6	6	1	1	52620.9
TGME49_283510	hypothetical protein		34857	1	1	1	1	51488.4
APMAP_HUMAN	Adipocyte plasma membrane-associated protein	APMAP	46480	2	2	2	2	51190.1
ACTG_HUMAN	Actin, cytoplasmic 2	ACTG1	41793	26	47	1	1	50867.3
IVD_HUMAN	Isovaleryl-CoA dehydrogenase, mitochondrial	IVD	46651	1	1	1	1	49413
GTR1_HUMAN	Solute carrier family 2, facilitated glucose transporter member 1	SLC2A1	54084	1	1	1	1	43517.3
TGME49_301120	acetyl-CoA acetyltransferase		43893	1	1	1	1	43439.8
TGME49_214320	facilitative glucose transporter GT1		61688	1	1	1	1	43259.6
TGME49_258110	N-acetylglucosaminylphosphatidylinositol deacetylase		43536	2	2	2	2	42537.2
PON2_HUMAN	Serum paraoxonase/arylesterase 2	PON2	39381	1	1	1	1	41627.7
ALDOC_HUMAN	Fructose-bisphosphate aldolase C	ALDOC	39456	1	1	1	1	41042.2
TGME49_293430	hypothetical protein		44583	1	1	1	1	40886.7
TGME49_315620	vacuolar ATP synthase subunit C, putative		46075	2	2	2	2	39233.7
NUD19_HUMAN	Acyl-coenzyme A diphosphatase NUDT19	NUDT19	42233	1	1	1	1	38141.2
DJB12_HUMAN	DnaJ homolog subfamily B member 12	DNAJB12	41860	1	1	1	1	34084.6
L0R6C4_HUMAN	Alternative protein ANKRD11	ANKRD11	25294	1	1	1	1	31893.3
TGME49_254870	hypothetical protein		47001	1	1	1	1	31757.8
EXOS9_HUMAN	Exosome complex component RRP45	EXOSC9	48949	1	1	1	1	30703.6
TGME49_269980	preprotein translocase Sec61, putative		52165	1	1	1	1	30511.8
HORM1_HUMAN	HORMA domain-containing protein 1	HORMAD1	45200	1	1	1	1	30435.9
MFGM_HUMAN	Lactadherin	MFGE8	43105	1	1	1	1	29503.1
IMPA3_HUMAN	Golgi-resident adenosine 3',5'-bisphosphate 3'-phosphatase	BPNT2	38681	1	1	1	1	25987.2
TGME49_265310	heat shock protein 40, putative		37197	1	1	1	1	25662.8
TGME49_242070	cAMP-dependent protein kinase regulatory subunit		42796	2	2	2	2	25446.4
TGME49_248600	aspartate aminotransferase		66198	1	1	1	1	23819.1
RT27_HUMAN	28S ribosomal protein S27, mitochondrial	MRPS27	47611	2	2	2	2	22569.8
ZA2G_HUMAN	Zinc-alpha-2-glycoprotein	AZGP1	34259	2	2	2	1	22459.8
TGME49_258580	rhoptry protein ROP17		69087	1	1	1	1	22355.3
TGME49_310900	AP2 domain transcription factor AP2XI-2		232852	3	3	3	3	21794.2
TGME49_228210	26S proteasome regulatory subunit		44455	2	2	2	1	16769
CSK21_HUMAN	Casein kinase II subunit alpha	CSNK2A1	45144	1	2	2	1	14674.7
TGME49_211680	protein disulfide isomerase		52802	2	2	2	1	13470.9
TGME49_231190	arsenite-activated ATPase family protein		44049	1	1	1	1	13386.5
TIM44_HUMAN	Mitochondrial import inner membrane translocase subunit TIM44	TIMM44	51356	2	3	3	1	13184.4
TGME49_219820	polyubiquitin UbC, putative		68581	1	1	1	1	12174.4
SQOR_HUMAN	Sulfide:quinone oxidoreductase, mitochondrial	SQOR	49961	1	1	1	1	11533.2
TGME49_211260	rhoptry kinase family protein ROP26 (incomplete catalytic triad)		47826	1	1	1	1	10753.1
NSDHL_HUMAN	Sterol-4-alpha-carboxylate 3-dehydrogenase, decarboxylating	NSDHL	41900	1	1	1	1	10451
TGME49_205250	rhoptry protein ROP18		62666	1	1	1	1	9754.46
OAT_HUMAN	Ornithine aminotransferase, mitochondrial	OAT	48535	1	1	1	1	9471.27
THIK_HUMAN	3-ketoacyl-CoA thiolase, peroxisomal	ACAA1	44292	1	1	1	1	8568.24
RL4_HUMAN	60S ribosomal protein L4	RPL4	47697	1	1	1	1	8464.5
TGME49_269885	rhoptry metalloprotease toxolysin TLN1		182009	1	1	1	1	8065.3
TGME49_207440	ribosomal protein RPS4		35507	1	1	1	1	6858.11
TGME49_291960	rhoptry kinase family protein ROP40 (incomplete catalytic triad)		57948	1	1	1	1	6401.28
BCS1_HUMAN	Mitochondrial chaperone BCS1	BCS1L	47534	1	1	1	1	5276.16
TGME49_218240	hypothetical protein		132282	1	1	1	1	4969.04
TGME49_235470	myosin A		93320	1	1	1	1	4548.88
TGME49_252270	L1P family of ribosomal protein		65500	2	2	2	1	4513.47
TGME49_289580	strictosidine synthase subfamily protein		49472	1	1	1	1	4327.14
TGME49_228760	hypothetical protein		49240	1	1	1	1	3445.48
A0A7S5GSJ7_HUMAN	MHC class I antigen	HLA-B	40417	3	3	1	1	2907.49
A0A0U2ZUJ6_HUMAN	MHC class I antigen	HLA-B	40436	4	4	3	0	not quantified
TGME49_295125	rhoptry protein ROP4		42389	4	4	0	0	not quantified
ADT3_HUMAN	ADP/ATP translocase 3	SLC25A6	32866	3	3	0	0	not quantified
TOM40_HUMAN	Mitochondrial import receptor subunit TOM40 homolog	TOMM40	37893	3	3	3	0	not quantified
HSP7C_HUMAN	Heat shock cognate 71 kDa protein	HSPA8	70898	2	2	0	0	not quantified
SPB4_HUMAN	Serpin B4	SERPINB4	44854	2	2	0	0	not quantified
TGME49_249900	adenine nucleotide translocator, putative		35256	2	2	2	0	not quantified
TGME49_308840	SAG-related sequence SRS51		50086	2	2	2	0	not quantified
TGME49_311720	chaperonin protein BiP		73253	2	2	0	0	not quantified
BIP_HUMAN	Endoplasmic reticulum chaperone BiP	HSPA5	72333	1	1	0	0	not quantified
FDFT_HUMAN	Squalene synthase	FDFT1	48115	1	1	1	0	not quantified
H12_HUMAN	Histone H1.2	H1-2	21365	1	1	0	0	not quantified
H14_HUMAN	Histone H1.4	H1-4	21865	1	1	0	0	not quantified
HEM6_HUMAN	Oxygen-dependent coproporphyrinogen-III oxidase, mitochondrial	CPOX	50152	1	1	1	0	not quantified
HNRPD_HUMAN	Heterogeneous nuclear ribonucleoprotein D0	HNRNPD	38434	1	1	1	0	not quantified
HS71L_HUMAN	Heat shock 70 kDa protein 1-like	HSPA1L	70375	1	1	0	0	not quantified
KV229_HUMAN	Immunoglobulin kappa variable 2-29	IGKV2-29	13085	1	1	0	0	not quantified
Q8TCD0_HUMAN	Uncharacterized protein		26235	1	1	0	0	not quantified
QPCTL_HUMAN	Glutaminyl-peptide cyclotransferase-like protein	QPCTL	42924	1	1	1	0	not quantified
TGME49_203600	hypothetical protein		47215	1	1	1	0	not quantified
TGME49_216660	hypothetical protein		48992	1	1	1	0	not quantified
TGME49_219550	dihydrolipoyllysine-residue succinyltransferase component of oxoglutarate dehydrogenase		50126	1	1	1	0	not quantified
TGME49_221170	CAAX metallo endopeptidase		49432	1	1	1	0	not quantified
TGME49_221620	beta-tubulin, putative		50037	1	1	1	0	not quantified
TGME49_246670	hypothetical protein		37283	1	1	1	0	not quantified
TGME49_250830	SAC3/GANP family protein		41073	1	1	1	0	not quantified
TGME49_263300	eukaryotic porin protein		31352	1	1	1	0	not quantified
TGME49_269010	AP2 domain transcription factor AP2VIII-7		89261	1	1	1	0	not quantified
TGME49_273130	SAG-related sequence SRS30A		38496	1	1	1	0	not quantified
TGME49_312110	apicoplast-associated thioredoxin family protein Atrx1		86834	1	1	1	0	not quantified
TGME49_312150	hypothetical protein		60547	1	1	1	0	not quantified
TGME49_320220	ubiquinol cytochrome c oxidoreductase, putative		54792	1	1	1	0	not quantified
TGME49_320690	gamma-soluble NSF attachment protein, putative		44558	1	1	1	0	not quantified
TMM33_HUMAN	Transmembrane protein 33	TMEM33	27978	1	1	1	0	not quantified

### Sheet: Band7
Accession	Protein name	Gene name	Mol. Weight (Da)	Pep	SC	SSC	quantified pep	iBAQ
L0R5A1_HUMAN	Alternative protein CSF2RB	CSF2RB	11646	1	5	5	1	125495648
TGME49_233460	SAG-related sequence SRS29B		34732	17	25	25	17	2.92065e+07
TGME49_204020	ribosomal protein RPL8		28255	18	24	24	15	2.15078e+07
TGME49_267430	DnaJ domain-containing protein		48939	33	42	42	30	2.0073e+07
TGME49_249900	adenine nucleotide translocator, putative		35256	21	28	28	21	1.74468e+07
TGME49_266060	ribosomal protein RPSA		31512	10	15	15	10	15384225
TGME49_210690	ribosomal protein RPS6		28956	20	25	25	19	12813764
TGME49_263300	eukaryotic porin protein		31352	22	26	26	22	1.24789e+07
H13_HUMAN	Histone H1.3	H1-3	22350	11	15	2	9	1.21423e+07
TGME49_232710	ribosomal protein RPS3A		29371	20	24	24	18	9697920
H15_HUMAN	Histone H1.5	H1-5	22580	9	11	8	9	9.62602e+06
TGME49_218410	ribosomal protein RPP0		34158	16	20	20	14	8.60606e+06
ANXA5_HUMAN	Annexin A5	ANXA5	35937	20	24	24	17	8.5334e+06
TGME49_320050	ribosomal protein RPL5		35342	16	18	18	14	8.28481e+06
B4DGK4_HUMAN	Alternative protein SYT7	SYT7	13173	1	2	2	1	7731877
TGME49_221380	alba 1		27228	11	13	13	9	7.12644e+06
TGME49_314810	ribosomal protein RPL7		30122	7	10	10	7	6.83618e+06
TGME49_232350	lactate dehydrogenase LDH1		35548	14	17	17	14	6.66405e+06
VDAC1_HUMAN	Voltage-dependent anion-selective channel protein 1	VDAC1	30773	12	17	17	12	5.98382e+06
TGME49_261570	ribosomal protein RPL7A		31032	9	9	9	9	5.92866e+06
VDAC2_HUMAN	Voltage-dependent anion-selective channel protein 2	VDAC2	31567	9	11	11	9	5.87642e+06
TGME49_254720	dense granule protein GRA8		28628	10	13	13	10	5.86471e+06
NB5R3_HUMAN	NADH-cytochrome b5 reductase 3	CYB5R3	34235	7	11	11	6	5.84089e+06
TGME49_308840	SAG-related sequence SRS51		50086	5	9	9	5	5.82255e+06
TGME49_263090	14-3-3 protein		37174	9	12	12	9	5.39832e+06
MDHM_HUMAN	Malate dehydrogenase, mitochondrial	MDH2	35503	21	24	24	21	5128322
TGME49_315320	SAG-related sequence SRS52A		34260	7	8	8	7	4980680
PHB2_HUMAN	Prohibitin-2	PHB2	33296	18	19	19	15	4.78742e+06
TGME49_227620	dense granule protein GRA2		19804	4	6	6	4	4.76289e+06
TGME49_207440	ribosomal protein RPS4		35507	15	18	18	13	4.16739e+06
TGME49_233480	SAG-related sequence SRS29C		39119	7	7	7	7	4.08142e+06
TGME49_203310	dense granule protein GRA7		25919	13	14	14	10	4.0089e+06
TGME49_243950	prohibitin, putative		30222	10	10	10	9	3.77761e+06
TGME49_274060	2-oxoglutarate/malate translocase OMT		35042	15	18	18	14	3.72917e+06
PHB1_HUMAN	Prohibitin 1	PHB1	29804	9	12	12	9	3.14481e+06
TGME49_233100	SPFH domain / Band 7 family protein		32061	10	11	11	9	3.09126e+06
ANXA2_HUMAN	Annexin A2	ANXA2	38604	20	23	23	19	2.88513e+06
ADT2_HUMAN	ADP/ATP translocase 2	SLC25A5	32852	13	14	6	12	2.79437e+06
RL7_HUMAN	60S ribosomal protein L7	RPL7	29226	7	8	8	7	2.75611e+06
THY1_HUMAN	Thy-1 membrane glycoprotein	THY1	17935	4	5	5	4	2634376
TGME49_240640	casein kinase I		37960	7	8	8	6	2.39701e+06
TGME49_275440	dense granule protein GRA6		23309	3	4	4	3	2.39191e+06
TGME49_247520	hypothetical protein		26536	2	8	8	2	2283449
TGME49_312270	rhoptry protein ROP13		44802	9	10	10	9	2.19147e+06
RL7A_HUMAN	60S ribosomal protein L7a	RPL7A	29996	5	5	5	5	1.93896e+06
TGME49_216880	guanine nucleotide-binding protein		35147	3	4	4	3	1.84893e+06
GHC1_HUMAN	Mitochondrial glutamate carrier 1	SLC25A22	34470	7	7	7	6	1.80611e+06
TGME49_311430	fibrillarin		31989	10	10	10	9	1.76084e+06
ATPG_HUMAN	ATP synthase subunit gamma, mitochondrial	ATP5F1C	32996	8	9	9	7	1755132
TGME49_285870	SAG-related sequence SRS20A		34945	3	5	5	3	1.71594e+06
TGME49_290600	succinyl-CoA-synthetase alpha SCSA		35090	7	7	7	7	1678259
TGME49_305520	ribosomal protein RPS2		29336	8	8	8	8	1.62782e+06
TGME49_224900	adenylate kinase, putative		28561	7	8	8	6	1.62729e+06
TGME49_239100	ribosomal protein RPS7		22588	7	7	7	7	1617922
SPB3_HUMAN	Serpin B3	SERPINB3	44565	8	8	3	7	1.51165e+06
RS2_HUMAN	40S ribosomal protein S2	RPS2	31324	4	4	4	4	1.4081e+06
TGME49_278990	phosphate carrier, putative		53093	3	3	3	2	1.39137e+06
TGME49_271888	3-ketoacyl-CoA reductase, putative		37518	6	7	7	6	1.37118e+06
TGME49_208790	MC family transporter, putative		33687	9	11	11	7	1359114
TGME49_262620	RNA recognition motif-containing protein		31760	6	7	7	6	1.31211e+06
TGME49_255420	hypothetical protein		30213	7	8	8	6	1.27011e+06
TGME49_294670	translation initiation factor 3 subunit		31813	4	4	4	3	1.22182e+06
LRC59_HUMAN	Leucine-rich repeat-containing protein 59	LRRC59	34930	4	5	5	3	1.19384e+06
P5CR1_HUMAN	Pyrroline-5-carboxylate reductase 1, mitochondrial	PYCR1	33361	4	4	4	3	1.18406e+06
TGME49_321500	RNA recognition motif-containing protein		50938	5	5	5	4	1.15824e+06
MLEC_HUMAN	Malectin	MLEC	32234	4	5	5	4	1.14382e+06
ERGI1_HUMAN	Endoplasmic reticulum-Golgi intermediate compartment protein 1	ERGIC1	32592	3	3	3	3	1.12971e+06
LMAN2_HUMAN	Vesicular integral-membrane protein VIP36	LMAN2	40229	6	8	8	5	1.06702e+06
TGME49_289690	glyceraldehyde-3-phosphate dehydrogenase GAPDH1		53339	4	4	4	4	1.03767e+06
TGME49_269980	preprotein translocase Sec61, putative		52165	3	4	4	3	1.02585e+06
MTCH2_HUMAN	Mitochondrial carrier homolog 2	MTCH2	33331	5	5	5	5	1.01703e+06
H12_HUMAN	Histone H1.2	H1-2	21365	9	13	1	1	963245
TGME49_211290	rhoptry protein ROP15		36588	5	5	5	5	941699
TGME49_205180	RNA recognition motif-containing protein		32011	3	3	3	3	934429
RS3A_HUMAN	40S ribosomal protein S3a	RPS3A	29945	4	4	4	3	921119
TMX1_HUMAN	Thioredoxin-related transmembrane protein 1	TMX1	31791	1	1	1	1	911233
VDAC3_HUMAN	Voltage-dependent anion-selective channel protein 3	VDAC3	30659	4	4	4	4	864711
H0YE41_HUMAN	Non-receptor tyrosine-protein kinase TYK2 (Fragment)	TYK2	21871	1	2	2	1	833237
TGME49_209030	actin ACT1		41908	4	4	3	4	829551
RS3_HUMAN	40S ribosomal protein S3	RPS3	26688	7	7	7	6	816249
RS6_HUMAN	40S ribosomal protein S6	RPS6	28681	5	5	5	5	807715
TGME49_308020	SAG-related sequence SRS57		41971	2	2	2	2	794098
H14_HUMAN	Histone H1.4	H1-4	21865	10	14	1	1	791417
TGME49_288650	dense granule protein GRA12		47923	8	9	9	7	768087
TGME49_310420	hypothetical protein		22926	2	2	2	2	753270
TGME49_297430	hypothetical protein		25337	4	5	5	4	718285
TGME49_310640	phosphorylase family protein		33043	4	4	4	4	694660
MPCP_HUMAN	Phosphate carrier protein, mitochondrial	SLC25A3	40095	3	3	3	2	674799
TGME49_295110	rhoptry protein ROP7		63395	6	7	5	6	669313
SFXN3_HUMAN	Sideroflexin-3	SFXN3	35503	8	8	8	6	656637
M2OM_HUMAN	Mitochondrial 2-oxoglutarate/malate carrier protein	SLC25A11	34062	2	2	2	2	628584
TGME49_282180	hypothetical protein		35196	4	4	4	4	618823
TGME49_286420	elongation factor 1-alpha (EF-1-ALPHA), putative		49006	2	2	2	2	602482
RL8_HUMAN	60S ribosomal protein L8	RPL8	28025	1	1	1	1	596509
RACK1_HUMAN	Receptor of activated protein C kinase 1	RACK1	35077	5	6	6	5	567819
TGME49_261440	ARM repeats containing protein		30510	3	3	3	3	551194
LDHA_HUMAN	L-lactate dehydrogenase A chain	LDHA	36689	5	5	5	5	543200
TGME49_243730	rhoptry protein ROP9		37668	4	4	4	3	540024
SFXN1_HUMAN	Sideroflexin-1	SFXN1	35619	4	4	4	4	538757
STOM_HUMAN	Stomatin	STOM	31731	3	3	3	2	531086
PGAM5_HUMAN	Serine/threonine-protein phosphatase PGAM5, mitochondrial	PGAM5	32004	3	3	3	3	515128
TGME49_232300	ribosomal protein RPS3		28737	5	5	5	4	498747
TGME49_319560	microneme protein MIC3		40528	3	3	3	3	494731
TGME49_318430	malate dehydrogenase MDH		54761	8	8	8	7	484503
TMED1_HUMAN	Transmembrane emp24 domain-containing protein 1	TMED1	25206	1	1	1	1	482204
HCDH_HUMAN	Hydroxyacyl-coenzyme A dehydrogenase, mitochondrial	HADH	34294	4	4	4	4	481555
RSSA_HUMAN	40S ribosomal protein SA	RPSA	32854	2	2	2	2	476664
ADT3_HUMAN	ADP/ATP translocase 3	SLC25A6	32866	12	12	4	4	450411
DHB12_HUMAN	Very-long-chain 3-oxoacyl-CoA reductase	HSD17B12	34324	3	3	3	3	449763
TGME49_227280	dense granule protein GRA3		23876	2	2	2	2	443579
ECH1_HUMAN	Delta(3,5)-Delta(2,4)-dienoyl-CoA isomerase, mitochondrial	ECH1	35816	4	5	5	4	434468
TGME49_231910	ATP synthase F1 gamma subunit		34530	4	4	4	3	418000
TXTP_HUMAN	Tricarboxylate transport protein, mitochondrial	SLC25A1	34013	4	4	4	4	416853
TGME49_228190	eukaryotic initiation factor-3, subunit 5, putative		38070	2	2	2	2	410113
G3P_HUMAN	Glyceraldehyde-3-phosphate dehydrogenase	GAPDH	36053	2	2	2	2	394944
TGME49_245470	mitotic checkpoint protein, BUB3 family protein		36575	2	2	2	2	372971
TGME49_251540	dense granule protein GRA9		35338	2	2	2	2	367631
ANXA4_HUMAN	Annexin A4	ANXA4	35883	6	6	6	4	361055
TGME49_226030	AGC kinase		39411	2	2	2	2	360683
TGME49_218520	microneme protein MIC6		36669	3	3	3	2	357049
3HIDH_HUMAN	3-hydroxyisobutyrate dehydrogenase, mitochondrial	HIBADH	35329	2	2	2	2	345963
TGME49_232260	hypothetical protein		32342	1	1	1	1	333533
SUCA_HUMAN	Succinate--CoA ligase [ADP/GDP-forming] subunit alpha, mitochondrial	SUCLG1	36250	1	1	1	1	315612
TGME49_201840	aspartyl protease ASP1		66901	3	4	4	3	313835
TGME49_310700	serine/threonine phosophatase PP1		35005	1	1	1	1	312545
TGME49_223040	hypothetical protein		27437	2	3	3	2	303919
TGME49_228630	hypothetical protein		34812	3	4	4	2	303743
TGME49_319510	hypothetical protein		29923	2	2	2	2	300798
TGME49_235690	hypothetical protein		24969	1	1	1	1	300175
TGME49_225550	phosphatidylserine decarboxylase		48395	4	4	4	4	292916
RS4X_HUMAN	40S ribosomal protein S4, X isoform	RPS4X	29598	2	2	2	2	283907
SGCD_HUMAN	Delta-sarcoglycan	SGCD	32071	2	2	2	2	282663
TGME49_309760	hypothetical protein		34545	4	4	4	4	279995
VAPA_HUMAN	Vesicle-associated membrane protein-associated protein A	VAPA	27893	1	1	1	1	276911
TGME49_267740	hypothetical protein		37033	1	1	1	1	258130
CAVN3_HUMAN	Caveolae-associated protein 3	CAVIN3	27701	1	1	1	1	243311
NDUA9_HUMAN	NADH dehydrogenase [ubiquinone] 1 alpha subcomplex subunit 9, mitochondrial	NDUFA9	42510	3	3	3	3	239790
TGME49_231850	serine-threonine phosophatase 2C (PP2C)		36791	1	1	1	1	232545
OCAD1_HUMAN	OCIA domain-containing protein 1	OCIAD1	27626	1	1	1	1	228924
TGME49_261780	microneme protein MIC7		36340	1	1	1	1	218888
SPIN1_HUMAN	Spindlin-1	SPIN1	29601	2	2	2	2	213531
SSRA_HUMAN	Translocon-associated protein subunit alpha	SSR1	32235	1	1	1	1	200315
RDH14_HUMAN	Retinol dehydrogenase 14	RDH14	36865	2	2	2	2	199238
TGME49_289830	eukaryotic initiation factor-3, delta subunit, putative		37767	1	1	1	1	196277
AT1B3_HUMAN	Sodium/potassium-transporting ATPase subunit beta-3	ATP1B3	31513	1	1	1	1	195121
TGME49_249850	GAP40 protein		43082	1	1	1	1	194964
DECR_HUMAN	2,4-dienoyl-CoA reductase [(3E)-enoyl-CoA-producing], mitochondrial	DECR1	36068	1	1	1	1	192524
TGME49_215775	rhoptry protein ROP8		65913	2	3	0	2	191024
H1X_HUMAN	Histone H1.10	H1-10	22487	1	1	1	1	189101
TGME49_309560	nmda receptor glutamate-binding chain		29322	1	1	1	1	187705
TUSC3_HUMAN	Tumor suppressor candidate 3	TUSC3	39676	1	1	1	1	186179
MTDC_HUMAN	Bifunctional methylenetetrahydrofolate dehydrogenase/cyclohydrolase, mitochondrial	MTHFD2	37895	1	1	1	1	185792
SRSF7_HUMAN	Serine/arginine-rich splicing factor 7	SRSF7	27367	2	2	2	1	178077
NB5R1_HUMAN	NADH-cytochrome b5 reductase 1	CYB5R1	34095	2	2	2	2	176759
SRSF2_HUMAN	Serine/arginine-rich splicing factor 2	SRSF2	25476	1	1	1	1	175916
TGME49_308970	hypothetical protein		38239	2	3	3	2	174286
TGME49_244390	coatomer epsilon subunit protein		33932	1	1	1	1	172245
TGME49_266970	hypothetical protein		35139	1	1	1	1	169390
TGME49_288630	nucleosome assembly protein (NAP), putative		32081	2	2	2	2	169110
EMC2_HUMAN	ER membrane protein complex subunit 2	EMC2	34834	2	2	2	1	166886
TGME49_311470	rhoptry neck protein RON5		187410	4	5	5	4	163660
RDH11_HUMAN	Retinol dehydrogenase 11	RDH11	35386	3	3	3	2	156319
TGME49_224960	hypothetical protein		28691	2	2	2	2	155941
TGME49_314400	pyruvate dehydrogenase E1 component, beta subunit, putative		45599	3	3	3	3	154366
TGME49_219820	polyubiquitin UbC, putative		68581	5	5	2	4	153802
TGME49_263810	hypothetical protein		23635	1	1	1	1	152793
TGME49_310360	hypothetical protein		24540	1	1	1	1	143788
TGME49_251640	ubiquitin-conjugating enzyme subfamily protein		30372	1	1	1	1	142728
VIME_HUMAN	Vimentin	VIM	53652	2	2	2	1	139950
TGME49_235700	sedoheptulose-1,7-bisphosphatase		35773	1	1	1	1	139610
TGME49_226980	hypothetical protein		25353	1	1	1	1	138805
TGME49_243910	Cof family hydrolase subfamily protein		40719	3	3	3	2	136173
HGB1A_HUMAN	Putative high mobility group protein B1-like 1	HMGB1P1	24238	1	1	1	1	127922
TGME49_202680	peptidase M16, alpha subunit, putative		62204	2	2	2	2	127351
SYPL1_HUMAN	Synaptophysin-like protein 1	SYPL1	28565	1	1	1	1	125137
TGME49_228290	phospholipase/carboxylesterase		52044	2	2	2	2	123394
TGME49_283540	hypothetical protein		41946	1	1	1	1	117284
IDH3A_HUMAN	Isocitrate dehydrogenase [NAD] subunit alpha, mitochondrial	IDH3A	39592	1	1	1	1	113759
TGME49_268200	RNA recognition motif-containing protein		66430	2	2	2	2	113728
TGME49_202870	SAP domain-containing protein		55645	1	1	1	1	110188
TGME49_279380	hypothetical protein		34769	1	1	1	1	107406
MTX1_HUMAN	Metaxin-1	MTX1	51463	3	3	3	2	106447
KDSR_HUMAN	3-ketodihydrosphingosine reductase	KDSR	36187	1	1	1	1	105292
QPCTL_HUMAN	Glutaminyl-peptide cyclotransferase-like protein	QPCTL	42924	3	3	3	2	103752
TGME49_306030	glutathione s-transferase, n-terminal domain containing protein		37831	2	2	2	2	103629
TGME49_300200	histone H2AZ		15920	1	1	1	1	102699
TGME49_310750	emp24/gp25L/p24 family protein		64977	2	2	2	2	102486
ETFA_HUMAN	Electron transfer flavoprotein subunit alpha, mitochondrial	ETFA	35080	1	1	1	1	97511.8
TGME49_259040	hypothetical protein		28696	1	1	1	1	96826.3
TGME49_286720	heat shock protein HSP28		31094	1	1	1	1	95258
ECI1_HUMAN	Enoyl-CoA delta isomerase 1, mitochondrial	ECI1	32816	1	1	1	1	92022.4
TPM3_HUMAN	Tropomyosin alpha-3 chain	TPM3	32950	1	1	1	1	90303.6
TGME49_275680	hypothetical protein		69225	2	2	2	2	84297
CY1_HUMAN	Cytochrome c1, heme protein, mitochondrial	CYC1	35422	2	2	2	2	84069.1
TGME49_269840	proteasome regulatory subunit		35262	1	1	1	1	81710.5
L0R6C4_HUMAN	Alternative protein ANKRD11	ANKRD11	25294	1	1	1	1	78374.1
PRAF2_HUMAN	PRA1 family protein 2	PRAF2	19258	1	1	1	1	77716
IPYR2_HUMAN	Inorganic pyrophosphatase 2, mitochondrial	PPA2	37920	1	1	1	1	77335.1
TGME49_310900	AP2 domain transcription factor AP2XI-2		232852	4	4	4	3	76040.9
TGME49_271050	SAG-related sequence SRS34A		19106	1	1	1	1	74083.5
TGME49_239740	dense granule protein GRA14		44711	1	1	1	1	73199.8
MCAT_HUMAN	Mitochondrial carnitine/acylcarnitine carrier protein	SLC25A20	32944	1	1	1	1	72557.8
ARGI1_HUMAN	Arginase-1	ARG1	34735	2	2	2	1	72383.6
TGME49_245460	ribosomal protein RPS8		23561	2	2	2	2	71407
TGME49_226410	EF-1 guanine nucleotide exchange domain-containing protein		36049	2	2	2	2	70438.7
TGME49_254470	hypothetical protein		80478	1	1	1	1	68714.4
ANXA1_HUMAN	Annexin A1	ANXA1	38714	4	4	4	2	68648
ODPB_HUMAN	Pyruvate dehydrogenase E1 component subunit beta, mitochondrial	PDHB	39233	2	2	2	2	66824.1
TGME49_250730	60S ribosomal protein L7-B, putative		30875	1	1	1	1	66699.6
CAZA1_HUMAN	F-actin-capping protein subunit alpha-1	CAPZA1	32923	1	1	1	1	65641.4
A0A1B0GW05_HUMAN	Probable C-mannosyltransferase DPY19L1	DPY19L1	84534	1	1	1	1	63476.5
DHRSX_HUMAN	Dehydrogenase/reductase SDR family member on chromosome X	DHRSX	36443	1	1	1	1	62999.9
TGME49_315980	EREBP-4 family protein		33228	1	1	1	1	61973.9
TGME49_312150	hypothetical protein		60547	1	1	1	1	61922.5
CPSF6_HUMAN	Cleavage and polyadenylation specificity factor subunit 6	CPSF6	59210	1	1	1	1	61484.9
TGME49_239800	hypothetical protein		34073	2	2	2	1	61342.4
TGME49_309120	ribosomal protein RPL4		49258	1	1	1	1	60231.3
TGME49_276990	cytochrome b5 family heme/steroid binding domain-containing protein		26251	1	1	1	1	58487.1
EF1D_HUMAN	Elongation factor 1-delta	EEF1D	31122	2	2	2	1	57946.6
B4DXI9_HUMAN	cDNA FLJ55940, highly similar to Transcription intermediary factor 1-gamma		70137	1	1	1	1	56374.1
TGME49_239475	hypothetical protein		236339	1	1	1	1	56110.7
TGME49_289360	hypothetical protein		38596	1	1	1	1	54554.6
G3PT_HUMAN	Glyceraldehyde-3-phosphate dehydrogenase, testis-specific	GAPDHS	44501	1	1	1	1	53581.4
TGME49_275860	hypothetical protein		43160	1	1	1	1	52393.6
TGME49_245710	phosphatidylinositol-4-phosphate 5-kinase, putative		31259	1	1	1	1	50410.7
TGME49_267400	ribosomal protein RPL32		15617	1	1	1	1	50329
TGME49_310760	protein phosphatase 2C domain-containing protein		37632	1	1	1	1	43603.4
TGME49_218220	cell-cycle-associated protein kinase CDK, putative		34285	1	1	1	1	43468.8
STING_HUMAN	Stimulator of interferon genes protein	STING1	42193	1	1	1	1	43296.2
TGME49_264440	signal recognition particle receptor beta subunit protein		37369	2	2	2	1	42773.6
TGME49_249630	glutathione S-transferase, N-terminal domain-containing protein		48647	1	1	1	1	42194.7
TGME49_249702	MC family transporter, putative		31171	1	1	1	1	39262.5
ZNT7_HUMAN	Zinc transporter 7	SLC30A7	41626	2	2	2	1	37920.6
PSDE_HUMAN	26S proteasome non-ATPase regulatory subunit 14	PSMD14	34577	1	1	1	1	36340.5
PCNA_HUMAN	Proliferating cell nuclear antigen	PCNA	28769	1	1	1	1	35586.9
TGME49_249670	cathepsin B		62477	1	1	1	1	35357
PSMD8_HUMAN	26S proteasome non-ATPase regulatory subunit 8	PSMD8	39612	1	1	1	1	35099.4
TGME49_215700	phosphatidylinositol 3- and 4-kinase		316908	1	1	1	1	34408.9
RDH10_HUMAN	Retinol dehydrogenase 10	RDH10	38087	1	1	1	1	32644.7
RM19_HUMAN	39S ribosomal protein L19, mitochondrial	MRPL19	33535	1	1	1	1	32458.1
RTN4_HUMAN	Reticulon-4	RTN4	129931	1	1	1	1	31526.7
TGME49_230190	hypothetical protein		31240	1	1	1	1	31422.6
TGME49_204050	subtilisin SUB1		81777	1	1	1	1	30348.3
RLA0L_HUMAN	60S acidic ribosomal protein P0-like	RPLP0P6	34364	2	3	3	1	29108.2
TGME49_236650	DEAD (Asp-Glu-Ala-Asp) box polypeptide 17		59968	1	1	1	1	27289.2
EMC3_HUMAN	ER membrane protein complex subunit 3	EMC3	29952	1	1	1	1	26856.9
TGME49_259660	orotate phosphoribosyltransferase		31593	3	3	3	2	26023.3
PGH2_HUMAN	Prostaglandin G/H synthase 2	PTGS2	68996	2	2	2	2	24012.9
TGME49_206510	toxolysin TLN4		246741	1	2	2	1	23370.2
TGME49_255260	apical membrane antigen AMA1		63021	1	1	1	1	21558.1
HMOX2_HUMAN	Heme oxygenase 2	HMOX2	36033	1	1	1	1	21430.5
TGME49_205410	RNA pseudouridine synthase superfamily protein		90686	1	1	1	1	19277.3
TGME49_320110	proliferating cell nuclear antigen PCNA2		32265	1	1	1	1	18410.9
TGME49_230910	hypothetical protein		48384	1	1	1	1	18159.4
SNAA_HUMAN	Alpha-soluble NSF attachment protein	NAPA	33233	1	1	1	1	18139.3
TOIP1_HUMAN	Torsin-1A-interacting protein 1	TOR1AIP1	66248	1	1	1	1	16562.2
TGME49_313140	isocitrate dehydrogenase		68296	1	1	1	1	16274.1
TGME49_246580	hypothetical protein		42821	1	1	1	1	15845.7
TGME49_269190	glyceraldehyde-3-phosphate dehydrogenase GAPDH2		105120	1	1	1	1	14461.6
TGME49_312110	apicoplast-associated thioredoxin family protein Atrx1		86834	1	1	1	1	13894.8
TGME49_251760	subunit of proteaseome activator complex, putative		30711	1	1	1	1	13828.7
RMND1_HUMAN	Required for meiotic nuclear division protein 1 homolog	RMND1	51604	1	1	1	1	13754.9
TGME49_250770	eukaryotic initiation factor-4A, putative		46673	1	1	1	1	12099.1
TGME49_221200	CW-type Zinc Finger protein		296265	1	1	1	1	10046.4
TGME49_205250	rhoptry protein ROP18		62666	1	1	1	1	9561.43
PSA4_HUMAN	Proteasome subunit alpha type-4	PSMA4	29484	1	1	1	1	8621.59
TOR1A_HUMAN	Torsin-1A	TOR1A	37809	2	2	2	1	6247.15
ACTG_HUMAN	Actin, cytoplasmic 2	ACTG1	41793	9	9	0	0	not quantified
SPB4_HUMAN	Serpin B4	SERPINB4	44854	6	6	1	0	not quantified
ACTA_HUMAN	Actin, aortic smooth muscle	ACTA2	42009	5	5	0	0	not quantified
RL40_HUMAN	Ubiquitin-60S ribosomal protein L40	UBA52	14728	3	3	0	0	not quantified
TGME49_215785	rhoptry protein ROP2A		49155	2	3	0	0	not quantified
TBB5_HUMAN	Tubulin beta chain	TUBB	49671	2	2	2	0	not quantified
TGME49_215280	succinate dehydrogenase [ubiquinone] iron-sulfur protein		38610	2	2	2	0	not quantified
TGME49_295125	rhoptry protein ROP4		42389	2	2	0	0	not quantified
B4DYN0_HUMAN	cDNA FLJ51574, weakly similar to Mus musculus mitochondrial tumor suppressor 1 (Mtus1), transcript variant 2, mRNA		35706	1	1	1	0	not quantified
CKAP4_HUMAN	Cytoskeleton-associated protein 4	CKAP4	66022	1	1	1	0	not quantified
GBB1_HUMAN	Guanine nucleotide-binding protein G(I)/G(S)/G(T) subunit beta-1	GNB1	37377	1	1	1	0	not quantified
IGHA1_HUMAN	Immunoglobulin heavy constant alpha 1	IGHA1	37655	1	1	1	0	not quantified
KTN1_HUMAN	Kinectin	KTN1	156275	1	1	1	0	not quantified
KV229_HUMAN	Immunoglobulin kappa variable 2-29	IGKV2-29	13085	1	1	0	0	not quantified
LYSC_HUMAN	Lysozyme C	LYZ	16537	1	1	1	0	not quantified
MEP50_HUMAN	Methylosome protein 50	WDR77	36724	1	1	1	0	not quantified
MIC27_HUMAN	MICOS complex subunit MIC27	APOOL	29159	1	1	1	0	not quantified
PLEC_HUMAN	Plectin	PLEC	531791	1	1	1	0	not quantified
PP1A_HUMAN	Serine/threonine-protein phosphatase PP1-alpha catalytic subunit	PPP1CA	37512	1	1	1	0	not quantified
Q8TCD0_HUMAN	Uncharacterized protein		26235	1	1	0	0	not quantified
RRAGA_HUMAN	Ras-related GTP-binding protein A	RRAGA	36566	1	1	1	0	not quantified
SNRPA_HUMAN	U1 small nuclear ribonucleoprotein A	SNRPA	31280	1	1	1	0	not quantified
TGME49_203400	hypothetical protein		64620	1	1	1	0	not quantified
TGME49_215460	ribosomal protein RPS24		30375	1	1	1	0	not quantified
TGME49_226600	syntaxin 5, putative		32253	1	1	1	0	not quantified
TGME49_233220	hypothetical protein		159704	1	1	1	0	not quantified
TGME49_235540	eukaryotic initiation factor-2 beta, putative		26233	1	1	1	0	not quantified
TGME49_242070	cAMP-dependent protein kinase regulatory subunit		42796	1	1	1	0	not quantified
TGME49_242080	hypothetical protein		21646	1	1	1	0	not quantified
TGME49_249970	hypothetical protein		24712	1	1	1	0	not quantified
TGME49_258660	rhoptry protein ROP6		51403	1	1	1	0	not quantified
TGME49_263280	hypothetical protein		24897	1	1	1	0	not quantified
TGME49_283510	hypothetical protein		34857	1	1	1	0	not quantified
TGME49_288830	NADH dehydrogenase (NDH2-II)		72108	1	1	1	0	not quantified
TGME49_293340	ran binding family protein 1, putative		24292	1	1	1	0	not quantified
TGME49_297745	hypothetical protein		413775	1	1	1	0	not quantified
TGME49_305340	corepressor complex CRC230		207303	1	1	1	0	not quantified
TGME49_320220	ubiquinol cytochrome c oxidoreductase, putative		54792	1	1	1	0	not quantified
TOIP2_HUMAN	Torsin-1A-interacting protein 2	TOR1AIP2	51263	1	1	1	0	not quantified
VA0D1_HUMAN	V-type proton ATPase subunit d 1	ATP6V0D1	40329	1	1	1	0	not quantified

### Sheet: Band8
Accession	Protein name	Gene name	Mol. Weight (Da)	Pep	SC	SSC	quantified pep	iBAQ
KV229_HUMAN	Immunoglobulin kappa variable 2-29	IGKV2-29	13085	3	11	7	3	9.9121e+07
SODM_HUMAN	Superoxide dismutase [Mn], mitochondrial	SOD2	24750	6	8	8	6	1.84851e+07
KVD24_HUMAN	Probable non-functional immunoglobulin kappa variable 2D-24	IGKV2D-24	13079	3	3	3	3	14400592
TGME49_271050	SAG-related sequence SRS34A		19106	12	16	16	11	1.42956e+07
TGME49_267430	DnaJ domain-containing protein		48939	25	34	34	23	1.27383e+07
TGME49_270380	ribosomal protein RPS13		17176	7	8	8	7	1.25141e+07
TGME49_226970	ribosomal protein RPS11		18677	13	15	13	11	1.1742e+07
TGME49_248390	ribosomal protein RPL26		16309	7	10	10	6	11423164
TGME49_261240	histone H3		15402	5	6	2	5	1.12138e+07
TGME49_309820	ribosomal protein RPL11		20199	4	6	6	4	1.10737e+07
TGME49_262670	ribosomal protein RPL18A		21330	13	16	16	12	9.52417e+06
TGME49_248480	ribosomal protein RPS9		21684	9	12	12	9	9.42268e+06
TGME49_263700	ribosomal protein RPS14		16302	8	11	11	8	9315009
TGME49_251810	translation initiation factor eIF-5A, putative		17468	11	14	14	10	8.3482e+06
TGME49_288720	ribosomal protein RPL10		24801	12	15	11	9	8.0483e+06
H31T_HUMAN	Histone H3.1t	H3-4	15508	5	6	2	2	7.84694e+06
PGRC1_HUMAN	Membrane-associated progesterone receptor component 1	PGRMC1	21671	8	8	7	8	7.78973e+06
H2B1C_HUMAN	Histone H2B type 1-C/E/F/G/I	H2BC4	13906	7	10	10	6	7.25501e+06
TGME49_225080	ribosomal protein RPS18		17723	8	10	10	7	6.67013e+06
TGME49_218820	alba 2		15392	7	8	8	6	6.47295e+06
B4DGK4_HUMAN	Alternative protein SYT7	SYT7	13173	1	2	2	1	5970572
TGME49_239100	ribosomal protein RPS7		22588	13	15	15	12	5.91352e+06
TGME49_242330	ribosomal protein RPS5		21613	8	8	8	8	5.89121e+06
TGME49_245680	ribosomal protein RPL21		17894	5	5	5	5	5.20311e+06
TGME49_300200	histone H2AZ		15920	2	3	3	2	4.99294e+06
ATPO_HUMAN	ATP synthase subunit O, mitochondrial	ATP5PO	23277	10	10	10	10	4.64776e+06
CAV1_HUMAN	Caveolin-1	CAV1	20472	4	6	3	4	4.61266e+06
TGME49_284560	ribosomal protein RPL9		21424	4	5	5	4	4.55599e+06
TGME49_229670	ribosomal protein RPS23		15802	7	9	9	7	4.51574e+06
TMEDA_HUMAN	Transmembrane emp24 domain-containing protein 10	TMED10	24976	12	14	14	12	4.38104e+06
TGME49_267400	ribosomal protein RPL32		15617	3	4	4	3	4.17009e+06
TGME49_232940	heat shock protein HSP20		20266	8	10	10	8	4.03931e+06
TGME49_230410	peroxiredoxin PRX3		30534	8	9	9	8	3.85474e+06
TGME49_262690	ribosomal protein RPL27		16802	11	11	11	9	3608402
TGME49_263040	ribosomal protein RPS16		24055	9	9	9	9	3506723
TGME49_270250	dense granule protein GRA1		20225	2	2	2	2	3491972
TGME49_227280	dense granule protein GRA3		23876	6	7	7	6	3438625
TGME49_215460	ribosomal protein RPS24		30375	7	8	8	6	3.36962e+06
TGME49_289530	ribosomal protein RPL19		22160	6	6	6	5	3319402
TGME49_260820	IMC sub-compartment protein ISP1		19413	3	3	3	3	2989008
TGME49_238010	ribosomal protein RPL23A		18562	8	8	8	8	2936060
TGME49_289680	Ras-related protein Rab11		24996	10	12	10	10	2.88234e+06
TGME49_292130	ribosomal protein RPL13A		32749	9	9	9	9	2.83122e+06
TGME49_239760	ribosomal protein RPL22		15074	7	7	7	7	2666586
TGME49_299050	ribosomal protein RPL17		22269	8	8	8	7	2.60732e+06
TGME49_221210	cyclophilin		19604	5	7	7	4	2.56699e+06
TGME49_229250	ribosomal protein RPL28		14753	2	2	2	2	2.52496e+06
TGME49_244320	ribosomal protein RPL24		32693	6	7	7	5	2.46776e+06
A0A024R757_HUMAN	Caveolin	CAV1	17023	3	4	1	1	2.44591e+06
TGME49_254440	ribosomal protein RPL12		17821	1	1	1	1	2.39207e+06
PPIB_HUMAN	Peptidyl-prolyl cis-trans isomerase B	PPIB	23743	9	10	10	9	2.3462e+06
TGME49_227600	ribosomal protein RPL34		15383	3	3	3	3	2323053
TGME49_247350	thioredoxin domain-containing protein		33676	4	4	4	4	2.14064e+06
TGME49_245460	ribosomal protein RPS8		23561	6	6	6	6	2.12155e+06
TGME49_217890	alkyl hydroperoxide reductase/ Thiol specific antioxidant/ Mal allergen, putative		21722	8	9	9	7	2.04933e+06
ARF1_HUMAN	ADP-ribosylation factor 1	ARF1	20697	3	3	3	3	2.04776e+06
TGME49_251870	histone H2Bb		12575	1	1	1	1	1.9376e+06
SC22B_HUMAN	Vesicle-trafficking protein SEC22b	SEC22B	24741	7	7	7	7	1.85153e+06
TGME49_214080	toxofilin		26789	5	6	6	5	1.84001e+06
RL27A_HUMAN	60S ribosomal protein L27a	RPL27A	16561	2	3	3	2	1.77371e+06
A0A5C2GYB4_HUMAN	IG c1379_light_IGLV2-14_IGLJ2 (Fragment)		11605	1	1	1	1	1769472
RL10A_HUMAN	60S ribosomal protein L10a	RPL10A	24831	4	4	4	3	1.72029e+06
PRDX3_HUMAN	Thioredoxin-dependent peroxide reductase, mitochondrial	PRDX3	27693	5	6	6	5	1.68174e+06
TGME49_300000	ribosomal protein RPL18		21170	5	5	5	5	1.669e+06
TGME49_313390	ribosomal protein RPL6		31222	6	7	7	6	1.64518e+06
RL18_HUMAN	60S ribosomal protein L18	RPL18	21634	5	5	5	5	1.64064e+06
D3YPT7_HUMAN	Cytochrome c oxidase subunit 2	COX2	25562	3	4	4	3	1.6394e+06
RS11_HUMAN	40S ribosomal protein S11	RPS11	18431	5	5	3	3	1.61265e+06
TGME49_201800	hypothetical protein		28527	5	5	5	5	1.60386e+06
TGME49_223410	eukaryotic initiation factor-4E, putative		25981	1	1	1	1	1.56035e+06
TGME49_263050	ribosomal protein RPL13		39682	11	13	13	11	1.51767e+06
RS25_HUMAN	40S ribosomal protein S25	RPS25	13742	3	3	3	2	1.47071e+06
TGME49_310490	ribosomal protein RPL27A		16344	3	4	4	2	1.42622e+06
TGME49_284540	ATP synthase F1, delta subunit protein		27635	7	7	7	6	1.38746e+06
TGME49_214150	mitochondrial inner membrane translocase subunit TIM17, putative		19551	1	1	1	1	1.36812e+06
PIP_HUMAN	Prolactin-inducible protein	PIP	16572	5	5	5	4	1.34595e+06
H13_HUMAN	Histone H1.3	H1-3	22350	4	4	0	4	1329065
TGME49_248880	GTPase RAB7		47713	6	6	3	6	1.32247e+06
TM109_HUMAN	Transmembrane protein 109	TMEM109	26210	2	3	3	2	1.31182e+06
TGME49_205700	cyclophilin precursor		38197	5	5	5	4	1.29394e+06
RL24_HUMAN	60S ribosomal protein L24	RPL24	17779	4	4	4	4	1.27824e+06
RS13_HUMAN	40S ribosomal protein S13	RPS13	17222	3	3	3	3	1.27659e+06
TGME49_248460	ubiquitin, putative		24405	7	7	7	5	1.25871e+06
TGME49_258060	myosin heavy chain, putative		23352	5	6	6	4	1167180
RL12_HUMAN	60S ribosomal protein L12	RPL12	17819	4	4	4	2	1.16215e+06
TGME49_215980	hypothetical protein		24466	4	4	4	4	1.14344e+06
PGRC2_HUMAN	Membrane-associated progesterone receptor component 2	PGRMC2	23818	6	6	5	5	1.14243e+06
TGME49_320480	Rab11b		24857	8	8	6	5	1119835
TGME49_286630	redoxin domain-containing protein		31107	6	6	6	6	1.11397e+06
TGME49_275810	ribosomal protein RPS10		17398	5	5	5	4	1.10021e+06
TGME49_250810	ribosomal protein RPL35		20069	1	2	2	1	1.091e+06
IGJ_HUMAN	Immunoglobulin J chain	JCHAIN	18099	4	4	4	3	1.08227e+06
A0A5C2G7U1_HUMAN	IGL c3787_light_IGLV2-23_IGLJ3 (Fragment)		11611	1	1	1	1	1.07976e+06
GPX8_HUMAN	Probable glutathione peroxidase 8	GPX8	23881	6	6	6	6	1.07749e+06
RS9_HUMAN	40S ribosomal protein S9	RPS9	22591	4	4	4	4	1.06768e+06
TGME49_312050	small GTPase Rab2, putative		24209	7	8	8	7	1.05145e+06
TGME49_266060	ribosomal protein RPSA		31512	4	4	4	3	1.04541e+06
TGME49_213350	ribosomal protein RPS15		17157	3	4	4	3	1.00508e+06
TGME49_248340	GTP-binding nuclear protein ran/tc4		25998	4	4	4	4	972681
TMED9_HUMAN	Transmembrane emp24 domain-containing protein 9	TMED9	27277	2	2	2	2	964846
SPCS3_HUMAN	Signal peptidase complex subunit 3	SPCS3	20313	2	2	2	2	960077
TGME49_203310	dense granule protein GRA7		25919	7	7	7	4	958335
TGME49_280740	signal peptidase		24664	5	5	5	5	954954
AT5F1_HUMAN	ATP synthase F(0) complex subunit B1, mitochondrial	ATP5PB	28909	5	5	5	3	942987
TGME49_262620	RNA recognition motif-containing protein		31760	7	7	7	7	933024
TGME49_259710	protein kinase		28946	3	4	4	3	918799
TGME49_203630	ribosomal protein RPL44		12063	1	1	1	1	908892
TGME49_209910	histone H2Bv		13732	1	1	1	1	887193
KAD3_HUMAN	GTP:AMP phosphotransferase AK3, mitochondrial	AK3	25565	4	4	4	4	882946
TGME49_257680	myosin light chain MLC1		24124	4	4	4	2	772772
FKB11_HUMAN	Peptidyl-prolyl cis-trans isomerase FKBP11	FKBP11	22180	2	2	2	2	768851
TGME49_215470	ribosomal protein RPL10A		24603	3	3	3	3	736635
ETHE1_HUMAN	Persulfide dioxygenase ETHE1, mitochondrial	ETHE1	27873	4	4	4	4	734346
TGME49_245550	hypothetical protein		20545	1	1	1	1	730887
TGME49_257090	NAC domain-containing protein		38782	2	2	2	2	730080
TGME49_263080	hypothetical protein		14408	3	3	3	3	712970
RAB5C_HUMAN	Ras-related protein Rab-5C	RAB5C	23483	5	5	5	4	708556
RL27_HUMAN	60S ribosomal protein L27	RPL27	15798	2	2	2	2	705072
TGME49_261580	histone H2AX		14510	2	2	2	1	700316
RL11_HUMAN	60S ribosomal protein L11	RPL11	20252	3	3	3	3	700262
TGME49_215430	hypothetical protein		27555	6	6	6	5	695102
TGME49_213940	CHCH domain-containing protein		14897	1	1	1	1	686861
Q8TCD0_HUMAN	Uncharacterized protein		26235	5	11	7	2	673404
TGME49_211030	hypothetical protein		22216	3	4	4	3	654081
TGME49_230520	cyclophilin 1, putative		26224	4	5	5	4	619518
TGME49_213280	SAG-related sequence SRS25		20791	1	1	1	1	610634
TGME49_227620	dense granule protein GRA2		19804	2	2	2	2	608550
TGME49_300280	LSM domain-containing protein		17883	2	2	2	2	604212
H4_HUMAN	Histone H4	H4C1	11367	3	3	3	2	600808
TGME49_264040	hypothetical protein		24595	5	5	5	4	582201
TGME49_214770	small GTP binding protein rab1a, putative		22880	7	8	5	5	579474
RS8_HUMAN	40S ribosomal protein S8	RPS8	24205	3	3	3	3	571542
RL23A_HUMAN	60S ribosomal protein L23a	RPL23A	17695	3	3	3	3	549261
TGME49_233460	SAG-related sequence SRS29B		34732	3	3	3	3	547936
TGME49_237250	hypothetical protein		28587	1	2	2	1	544740
TGME49_291330	RNA recognition motif-containing protein		25512	2	2	2	2	504535
RS24_HUMAN	40S ribosomal protein S24	RPS24	15423	3	3	3	2	470709
TGME49_288650	dense granule protein GRA12		47923	5	5	5	3	469409
TGME49_238100	transmembrane protein		26920	2	2	2	2	466808
TGME49_229030	hypothetical protein		25424	2	2	2	2	462738
TGME49_263990	hypothetical protein		15406	3	4	4	3	458619
TGME49_233140	deoxyuridine 5'-triphosphate nucleotidohydrolase, putative		18162	1	1	1	1	453614
TGME49_289800	hypothetical protein		25883	2	2	2	1	452332
TGME49_212290	ribosomal protein RPS19		34993	6	6	6	5	450251
RAP1A_HUMAN	Ras-related protein Rap-1A	RAP1A	20987	2	2	2	2	435194
TGME49_243570	ribosomal protein RPS26		12726	1	1	1	1	434318
TGME49_295110	rhoptry protein ROP7		63395	6	7	2	6	431746
TGME49_310030	cyclase-associated protein, putative		22484	4	4	4	3	425533
TGME49_246540	cytochrome c1, heme protein		45968	3	3	3	3	414195
TGME49_262720	eukaryotic initiation factor-1A, putative		17936	1	1	1	1	407946
TGME49_273960	chaperonin GroS protein		39951	5	5	5	3	402887
TGME49_316540	IMC sub-compartment protein ISP3		18391	3	3	3	3	400241
RS16_HUMAN	40S ribosomal protein S16	RPS16	16445	3	3	3	3	392210
SSRG_HUMAN	Translocon-associated protein subunit gamma	SSR3	21080	2	3	3	2	388066
TGME49_215060	small GTP-binding protein sar1, putative		22139	2	2	2	2	386426
TGME49_214790	glycoprotein		31444	2	3	3	2	386145
TGME49_288750	ubiquinol-cytochrome c reductase		26742	3	4	4	3	381068
A0A5C2FUF3_HUMAN	IGL c382_light_IGKV3-20_IGKJ2 (Fragment)		11776	2	2	1	1	379760
TGME49_318160	MSP (Major sperm protein) domain-containing protein		25975	2	3	3	1	378518
ATP5H_HUMAN	ATP synthase subunit d, mitochondrial	ATP5PD	18491	1	1	1	1	366780
TGME49_295350	nucleoside diphosphate kinase, putative		17639	2	2	2	1	351156
J3QRC4_HUMAN	60S ribosomal protein L26 (Fragment)	RPL26	15750	2	2	2	2	342597
PRDX1_HUMAN	Peroxiredoxin-1	PRDX1	22110	1	1	1	1	342191
TMED5_HUMAN	Transmembrane emp24 domain-containing protein 5	TMED5	26005	1	1	1	1	329611
RS18_HUMAN	40S ribosomal protein S18	RPS18	17719	3	3	3	3	319152
TGME49_313560	60S ribosomal protein L7a, putative		19251	2	2	2	1	303333
TGME49_256000	endoplasmic reticulum retention receptor		26148	1	1	1	1	302180
PPIF_HUMAN	Peptidyl-prolyl cis-trans isomerase F, mitochondrial	PPIF	22040	1	2	2	1	299073
RL35_HUMAN	60S ribosomal protein L35	RPL35	14551	1	1	1	1	297930
TGME49_297880	dense granule protein DG32		24153	2	2	2	2	296962
HCD2_HUMAN	3-hydroxyacyl-CoA dehydrogenase type-2	HSD17B10	26923	2	2	2	1	292853
TGME49_230430	vesicle-associated membrane protein, putative		24960	3	3	3	3	292146
TGME49_236070	pyrroline-5-carboxylate reductase		36211	3	3	3	3	286498
NDUAC_HUMAN	NADH dehydrogenase [ubiquinone] 1 alpha subcomplex subunit 12	NDUFA12	17114	1	1	1	1	285881
COMT_HUMAN	Catechol O-methyltransferase	COMT	30037	1	1	1	1	285517
A0A5C2G6S6_HUMAN	IGL c2133_light_IGKV2-30_IGKJ3 (Fragment)		12237	1	1	1	1	285420
L0R5A1_HUMAN	Alternative protein CSF2RB	CSF2RB	11646	1	2	2	1	282540
TGME49_315930	integral membrane protein, DUF56 family protein, putative		18101	3	3	3	2	281086
TGME49_290030	hypothetical protein		26566	2	2	2	2	276712
TGME49_255410	hypothetical protein		17530	1	1	1	1	274891
TGME49_310460	Rab6		23471	4	4	4	3	272285
TGME49_226860	SAG-related sequence SRS67		23136	2	2	2	2	271419
TGME49_309210	peroxiredoxin 6, putative		44036	4	4	4	4	268655
TGME49_314260	hypothetical protein		23795	1	1	1	1	261151
CD59_HUMAN	CD59 glycoprotein	CD59	14177	1	1	1	1	256400
TGME49_247520	hypothetical protein		26536	1	4	4	1	249409
TGME49_241820	membrane protein, putative		30888	1	1	1	1	248637
SGMR1_HUMAN	Sigma non-opioid intracellular receptor 1	SIGMAR1	25128	1	1	1	1	246211
TGME49_275440	dense granule protein GRA6		23309	1	1	1	1	245195
RL15_HUMAN	60S ribosomal protein L15	RPL15	24146	2	2	2	1	243376
TGME49_209260	cytochrome c oxidase subunit, putative		34707	3	3	3	3	243107
TGME49_211420	RNA recognition motif-containing protein		20398	3	3	3	1	240307
TGME49_260180	hypothetical protein		17941	2	2	2	2	239966
RAB6A_HUMAN	Ras-related protein Rab-6A	RAB6A	23593	4	4	4	3	238426
ML12A_HUMAN	Myosin regulatory light chain 12A	MYL12A	19794	1	1	1	1	235993
EMC8_HUMAN	ER membrane protein complex subunit 8	EMC8	23773	1	1	1	1	235808
TGME49_239890	SCP family extracellular subfamily protein		26623	2	3	3	2	235158
TGME49_207840	ribosomal protein RPS17		15229	1	1	1	1	233376
SSRD_HUMAN	Translocon-associated protein subunit delta	SSR4	18999	3	3	3	2	232179
TGME49_254900	proteasome subunit beta type 2, putative		22001	2	2	2	1	221337
TGME49_306650	hypothetical protein		31512	3	3	3	3	221068
RL10L_HUMAN	60S ribosomal protein L10-like	RPL10L	24519	4	5	1	1	219888
TGME49_236890	hypothetical protein		24605	2	2	2	1	218877
TGME49_278050	proteasome subunit alpha type 1, putative		27241	1	1	1	1	213349
TGME49_229920	hypothetical protein		34951	3	3	3	3	212065
NAT14_HUMAN	Probable N-acetyltransferase 14	NAT14	21650	1	1	1	1	204863
TGME49_297810	hypothetical protein		29569	2	3	3	2	204211
TGME49_285510	hypothetical protein		18400	2	2	2	1	203829
TGME49_200360	hypothetical protein		20311	1	1	1	1	201451
COF1_HUMAN	Cofilin-1	CFL1	18502	2	2	2	2	197101
TGME49_266810	hypothetical protein		34460	1	1	1	1	195466
TGME49_257340	Ras family protein		23581	2	3	1	1	194350
A0A5C2FTZ7_HUMAN	IGL c202_light_IGKV3-20_IGKJ3 (Fragment)		11792	2	2	1	2	193983
TAGL2_HUMAN	Transgelin-2	TAGLN2	22391	1	1	1	1	190685
TGME49_243690	hypothetical protein		44603	2	2	2	2	189371
TGME49_277970	dolichol-phosphate-mannose synthase family protein		27362	2	2	2	2	189369
RS26L_HUMAN	Putative 40S ribosomal protein S26-like 1	RPS26P11	13002	1	1	1	1	179696
NDUB9_HUMAN	NADH dehydrogenase [ubiquinone] 1 beta subcomplex subunit 9	NDUFB9	21831	1	1	1	1	175996
TGME49_267060	ribosomal protein RPL14		17878	1	1	1	1	175347
A0A5C2G8X6_HUMAN	IGH + IGL c133_heavy_IGHV4-39_IGHD5-24_IGHJ3 (Fragment)		13584	1	1	1	1	173888
RAC1_HUMAN	Ras-related C3 botulinum toxin substrate 1	RAC1	21450	1	1	1	1	173259
RL21_HUMAN	60S ribosomal protein L21	RPL21	18565	1	1	1	1	163614
TGME49_300100	rhoptry neck protein RON2		166464	4	4	4	4	157670
TGME49_222170	dense-granule antigen DG32		33651	1	1	1	1	151736
TGME49_231630	alveolin domain containing intermediate filament IMC4		50172	2	2	2	2	148467
TGME49_243730	rhoptry protein ROP9		37668	2	2	2	2	146762
SAR1A_HUMAN	GTP-binding protein SAR1a	SAR1A	22367	1	1	1	1	146732
RL40_HUMAN	Ubiquitin-60S ribosomal protein L40	UBA52	14728	2	2	0	1	145272
ARL8B_HUMAN	ADP-ribosylation factor-like protein 8B	ARL8B	21539	1	1	1	1	142444
RL7_HUMAN	60S ribosomal protein L7	RPL7	29226	1	1	1	1	138780
RSSA_HUMAN	40S ribosomal protein SA	RPSA	32854	1	1	1	1	135055
TGME49_293690	profilin PRF		17741	1	1	1	1	133578
RL9_HUMAN	60S ribosomal protein L9	RPL9	21863	1	1	1	1	132513
LC1L1_HUMAN	Putative lipocalin 1-like protein 1	LCN1P1	17918	1	1	1	1	131152
PRAF2_HUMAN	PRA1 family protein 2	PRAF2	19258	1	1	1	1	130350
TGME49_218240	hypothetical protein		132282	3	3	3	3	127515
TGME49_214930	hypothetical protein		15147	1	1	1	1	127221
SC11A_HUMAN	Signal peptidase complex catalytic subunit SEC11A	SEC11A	20625	2	2	2	2	125935
TGME49_266620	thioredoxin domain-containing protein		22685	1	1	1	1	124537
THEM6_HUMAN	Protein THEM6	THEM6	23865	2	2	2	2	124294
TGME49_232300	ribosomal protein RPS3		28737	2	2	2	1	123604
TGME49_216410	hypothetical protein		21226	1	1	1	1	119898
TMM33_HUMAN	Transmembrane protein 33	TMEM33	27978	2	2	2	2	116481
LYOX_HUMAN	Protein-lysine 6-oxidase	LOX	46944	1	1	1	1	114635
GSTK1_HUMAN	Glutathione S-transferase kappa 1	GSTK1	25497	1	1	1	1	114107
NB5R3_HUMAN	NADH-cytochrome b5 reductase 3	CYB5R3	34235	1	1	1	1	105731
TGME49_260020	hypothetical protein		19452	1	1	1	1	104733
TGME49_240590	DNA-directed RNA polymerase II RPB5		24018	2	2	2	2	102731
TGME49_227030	hypothetical protein		18688	2	2	2	1	102458
TGME49_229930	p25-alpha family protein		17340	2	2	2	2	100117
TGME49_233480	SAG-related sequence SRS29C		39119	1	1	1	1	99831.7
TMED4_HUMAN	Transmembrane emp24 domain-containing protein 4	TMED4	25943	1	1	1	1	99725.5
PRDX4_HUMAN	Peroxiredoxin-4	PRDX4	30540	1	1	1	1	94527.2
RS19_HUMAN	40S ribosomal protein S19	RPS19	16060	1	1	1	1	94438.7
TGME49_278990	phosphate carrier, putative		53093	1	1	1	1	93830.2
TGME49_237560	iron-sulfur cluster protein ISCU		23745	1	1	1	1	93375.8
NDUB8_HUMAN	NADH dehydrogenase [ubiquinone] 1 beta subcomplex subunit 8, mitochondrial	NDUFB8	21766	1	1	1	1	93174.8
RAB14_HUMAN	Ras-related protein Rab-14	RAB14	23897	3	4	1	1	90976.1
TGME49_215160	hypothetical protein		31176	1	1	1	1	87628.8
TGME49_217740	3-ketoacyl-(acyl-carrier-protein) reductase		39040	1	1	1	1	87609.4
RL8_HUMAN	60S ribosomal protein L8	RPL8	28025	1	1	1	1	87220.8
TGME49_276930	hypothetical protein		21468	1	1	1	1	86802.4
TGME49_263300	eukaryotic porin protein		31352	1	1	1	1	86083.4
A4UCS6_HUMAN	Peroxiredoxin 6 (Fragment)		9014	1	1	1	1	84328.9
A0A5C2FVJ0_HUMAN	IGL c1051_light_IGKV3-20_IGKJ5 (Fragment)		11734	2	2	1	1	84316
RL18A_HUMAN	60S ribosomal protein L18a	RPL18A	20762	2	2	2	1	84160.2
RAB7A_HUMAN	Ras-related protein Rab-7a	RAB7A	23490	5	6	3	2	82101.6
TGME49_238070	glutaredoxin domain-containing protein		26165	1	2	2	1	81362.9
TGME49_215775	rhoptry protein ROP8		65913	2	2	1	2	81067.2
TGME49_243390	hypothetical protein		36630	1	1	1	1	79625.4
TGME49_232030	hypothetical protein		23377	1	1	1	1	78820.7
A0A1B0GW05_HUMAN	Probable C-mannosyltransferase DPY19L1	DPY19L1	84534	2	2	2	1	78661.2
LYSC_HUMAN	Lysozyme C	LYZ	16537	1	1	1	1	78211.7
TOM22_HUMAN	Mitochondrial import receptor subunit TOM22 homolog	TOMM22	15522	1	2	2	1	77527.9
TGME49_305010	pre-mRNA branch site protein p14, putative		17216	1	1	1	1	76907.7
TGME49_287210	proteasome subunit alpha2, protease of the acylase family and NTN hydrolase fold, putative		25867	1	1	1	1	76616
TGME49_216880	guanine nucleotide-binding protein		35147	1	1	1	1	76396.7
FGF2_HUMAN	Fibroblast growth factor 2	FGF2	30770	1	1	1	1	76177.6
TGME49_300240	syntaxin 6, n-terminal protein		26933	2	2	2	1	75960.4
TGME49_269140	transport protein particle component, Bet3 domain-containing protein		23035	1	1	1	1	75336.3
IGG1_HUMAN	Immunoglobulin gamma-1 heavy chain		49329	1	1	1	1	73418
SPCS2_HUMAN	Signal peptidase complex subunit 2	SPCS2	25003	1	1	1	1	70148.3
NDUS3_HUMAN	NADH dehydrogenase [ubiquinone] iron-sulfur protein 3, mitochondrial	NDUFS3	30242	2	2	2	2	69916.1
BAP31_HUMAN	B-cell receptor-associated protein 31	BCAP31	27992	1	1	1	1	69613.5
RTN3_HUMAN	Reticulon-3	RTN3	112611	1	1	1	1	69169.3
TGME49_285240	3-oxo-5-alpha-steroid 4-dehydrogenase		40071	1	1	1	1	69011.4
TGME49_252630	hypothetical protein		15081	1	1	1	1	65666.2
NDUBA_HUMAN	NADH dehydrogenase [ubiquinone] 1 beta subcomplex subunit 10	NDUFB10	20777	1	1	1	1	65229.8
TGME49_219320	acid phosphatase GAP50		46607	3	3	3	3	64314.8
IF5A1_HUMAN	Eukaryotic translation initiation factor 5A-1	EIF5A	16832	1	1	1	1	60937.8
TGME49_270070	synaptobrevin family protein		25625	1	1	1	1	60176.9
CATB_HUMAN	Cathepsin B	CTSB	37822	1	1	1	1	58581.4
RM18_HUMAN	39S ribosomal protein L18, mitochondrial	MRPL18	20577	1	1	1	1	58150.3
RM48_HUMAN	39S ribosomal protein L48, mitochondrial	MRPL48	23935	1	1	1	1	57748.8
A0A5C2GRU1_HUMAN	IG c224_light_IGKV4-1_IGKJ1 (Fragment)		12658	1	1	1	1	57063.5
KAD4_HUMAN	Adenylate kinase 4, mitochondrial	AK4	25268	1	1	1	1	56381.5
RM43_HUMAN	39S ribosomal protein L43, mitochondrial	MRPL43	23431	1	1	1	1	55935.4
TGME49_246930	calmodulin CAM1		19050	1	1	1	1	54329.1
TGME49_321500	RNA recognition motif-containing protein		50938	1	1	1	1	52853.3
L0R6C4_HUMAN	Alternative protein ANKRD11	ANKRD11	25294	1	1	1	1	51539.4
CPSF5_HUMAN	Cleavage and polyadenylation specificity factor subunit 5	NUDT21	26227	1	1	1	1	49920.5
TGME49_222370	SAG-related sequence SRS13		92470	1	1	1	1	49112.2
NGAL_HUMAN	Neutrophil gelatinase-associated lipocalin	LCN2	22588	1	1	1	1	46950.1
PDCD6_HUMAN	Programmed cell death protein 6	PDCD6	21868	1	1	1	1	46777.6
TGME49_210760	glutamine amidotransferase-related, putative		56710	1	1	1	1	46021.1
NDUV2_HUMAN	NADH dehydrogenase [ubiquinone] flavoprotein 2, mitochondrial	NDUFV2	27392	1	1	1	1	45570.7
FABP5_HUMAN	Fatty acid-binding protein 5	FABP5	15164	1	1	1	1	44852.5
TMED2_HUMAN	Transmembrane emp24 domain-containing protein 2	TMED2	22761	1	1	1	1	43449.7
TGME49_226590	cytochrome C oxidase subunit IIa, putative		34503	1	1	1	1	43319.1
TGME49_218940	hypothetical protein		35121	1	1	1	1	41080.4
VDAC1_HUMAN	Voltage-dependent anion-selective channel protein 1	VDAC1	30773	1	1	1	1	41046.1
ELF3_HUMAN	ETS-related transcription factor Elf-3	ELF3	41454	1	1	1	1	40017.6
LTOR1_HUMAN	Ragulator complex protein LAMTOR1	LAMTOR1	17745	1	1	1	1	39663.7
M0QYS1_HUMAN	60S ribosomal protein L13a (Fragment)	RPL13A	24215	1	1	1	1	39353.6
TGME49_313640	hypothetical protein		22302	1	1	1	1	38909.1
TGME49_215700	phosphatidylinositol 3- and 4-kinase		316908	1	1	1	1	35971.4
TGME49_222880	hypothetical protein		80071	1	1	1	1	35629.2
TGME49_228190	eukaryotic initiation factor-3, subunit 5, putative		38070	1	1	1	1	34277
TGME49_293430	hypothetical protein		44583	1	1	1	1	34023.5
TGME49_233010	cell-cycle-assocaited protein kinase ERK7, putative		73113	1	1	1	1	32187.3
IGHG2_HUMAN	Immunoglobulin heavy constant gamma 2	IGHG2	35901	1	1	1	1	29763
TBB5_HUMAN	Tubulin beta chain	TUBB	49671	2	2	2	1	28834.2
TMCO1_HUMAN	Calcium load-activated calcium channel	TMCO1	27079	1	1	1	1	28815.3
TGME49_221850	prohibitin family protein, putative		23876	1	1	1	1	28508.4
TGME49_316360	hypothetical protein		20786	1	1	1	1	27097.6
RT23_HUMAN	28S ribosomal protein S23, mitochondrial	MRPS23	21771	2	2	2	1	25965
RL13_HUMAN	60S ribosomal protein L13	RPL13	24261	1	1	1	1	25597.6
MFGM_HUMAN	Lactadherin	MFGE8	43105	1	1	1	1	22989.9
I2BP1_HUMAN	Interferon regulatory factor 2-binding protein 1	IRF2BP1	61688	1	1	1	1	22588
NPS3A_HUMAN	Protein NipSnap homolog 3A	NIPSNAP3A	28467	1	1	1	1	20472.4
DHE3_HUMAN	Glutamate dehydrogenase 1, mitochondrial	GLUD1	61398	1	1	1	1	20278
TGME49_226430	reticulon protein		21621	1	1	1	1	18923.6
TGME49_249900	adenine nucleotide translocator, putative		35256	2	2	2	1	18650.3
TGME49_310900	AP2 domain transcription factor AP2XI-2		232852	2	2	2	2	17894.9
KTHY_HUMAN	Thymidylate kinase	DTYMK	23819	1	1	1	1	16421.4
TGME49_207440	ribosomal protein RPS4		35507	1	1	1	1	16293.9
TGME49_244560	heat shock protein 90, putative		96823	1	1	1	1	14010.5
TGME49_266120	thioredoxin-dependent peroxidase TPX1/2		37219	1	1	1	1	13811.8
MCA3_HUMAN	Eukaryotic translation elongation factor 1 epsilon-1	EEF1E1	19811	1	1	1	1	13188.4
TGME49_275680	hypothetical protein		69225	1	1	1	1	11456.5
TGME49_295125	rhoptry protein ROP4		42389	4	5	0	0	not quantified
H12_HUMAN	Histone H1.2	H1-2	21365	4	4	0	0	not quantified
H14_HUMAN	Histone H1.4	H1-4	21865	4	4	0	0	not quantified
CAVN1_HUMAN	Caveolae-associated protein 1	CAVIN1	43476	2	2	2	0	not quantified
TGME49_219820	polyubiquitin UbC, putative		68581	2	2	0	0	not quantified
AR6P1_HUMAN	ADP-ribosylation factor-like protein 6-interacting protein 1	ARL6IP1	23363	1	1	1	0	not quantified
BAG2_HUMAN	BAG family molecular chaperone regulator 2	BAG2	23772	1	1	1	0	not quantified
CD9_HUMAN	CD9 antigen	CD9	25416	1	1	1	0	not quantified
FAHD1_HUMAN	Acylpyruvase FAHD1, mitochondrial	FAHD1	24843	1	1	1	0	not quantified
GSTP1_HUMAN	Glutathione S-transferase P	GSTP1	23356	1	1	1	0	not quantified
H15_HUMAN	Histone H1.5	H1-5	22580	1	1	0	0	not quantified
HSPB1_HUMAN	Heat shock protein beta-1	HSPB1	22783	1	1	1	0	not quantified
IGHA1_HUMAN	Immunoglobulin heavy constant alpha 1	IGHA1	37655	1	1	1	0	not quantified
NDUB7_HUMAN	NADH dehydrogenase [ubiquinone] 1 beta subcomplex subunit 7	NDUFB7	16402	1	1	1	0	not quantified
PRDX6_HUMAN	Peroxiredoxin-6	PRDX6	25035	1	1	1	0	not quantified
PSB3_HUMAN	Proteasome subunit beta type-3	PSMB3	22949	1	1	1	0	not quantified
RM11_HUMAN	39S ribosomal protein L11, mitochondrial	MRPL11	20683	1	1	1	0	not quantified
TGME49_205250	rhoptry protein ROP18		62666	1	1	1	0	not quantified
TGME49_209890	hypothetical protein		22011	1	1	1	0	not quantified
TGME49_215420	SNARE protein		26152	1	1	1	0	not quantified
TGME49_215785	rhoptry protein ROP2A		49155	1	1	0	0	not quantified
TGME49_233230	RNA-binding protein 8A family protein		18410	1	1	1	0	not quantified
TGME49_237820	IMC sub-compartment protein ISP2		17397	1	1	1	0	not quantified
TGME49_258950	lectin family protein		70291	1	1	1	0	not quantified
TGME49_267420	mago nashi family protein 2, putative		23727	1	1	1	0	not quantified
TGME49_290900	hydrolase, NUDIX family protein		33186	1	1	1	0	not quantified
TGME49_291800	ADP-ribosylation factor family protein		22391	1	1	1	0	not quantified
TGME49_306380	U1 zinc finger protein		22084	1	1	1	0	not quantified
TGME49_306895	hypothetical protein		18252	1	1	1	0	not quantified
TGME49_310070	methyltransferase, putative		25336	1	1	1	0	not quantified
TGME49_312110	apicoplast-associated thioredoxin family protein Atrx1		86834	1	1	1	0	not quantified
TGME49_315610	hypothetical protein		15971	1	1	1	0	not quantified
TGME49_316310	superoxide dismutase		22551	1	1	1	0	not quantified
TGME49_318700	eukaryotic initiation factor-6, putative		28573	1	1	1	0	not quantified
