## Supplemental Table 5 for "*In vitro* production of cat-restricted *Toxoplasma* pre-sexual stages by epigenetic reprogramming"

### Sheet: Gel
Supplemental Table 5: MS-based characterization of AP2XII-1 interactome
Total protein extracts from T. gondii cells infecting HFF cells and stably expressing HAFlag-tagged AP2XII-1 protein were submitted to Flag immunoprecipitation and the eluted proteins were separated by SDS-PAGE before staining with Coomassie blue. The protein content of 11 protein bands (see below) were submitted to MS-based characterization. The results obtained for each band are presented in the corresponding data sheets.
			Legend for following data sheets:
			Pep	identified peptides
			SC	spectral counts
			SSC	specific spectral counts

### Sheet: Band 1
Accession	Protein name	Gene name	Mol. Weight (Da)	Pep	SC	SSC	quantified pep	iBAQ
L0R5A1_HUMAN	Alternative protein CSF2RB	CSF2RB	11646	1	2	2	1	1.14842e+08
TGME49_218960	AP2 domain transcription factor AP2XII-1		247703	107	140	140	86	1.64105e+07
TGME49_312630	anonymous antigen-1, putative		286218	89	104	104	62	1.61167e+07
TGME49_305340	corepressor complex CRC230		207303	70	88	88	52	1.34174e+07
TGME49_223920	rhoptry neck protein RON3		222883	83	93	93	53	1.0743e+07
RL40_HUMAN	Ubiquitin-60S ribosomal protein L40	UBA52	14728	4	4	1	4	7.51929e+06
TGME49_290950	clathrin heavy chain, putative		194503	61	66	66	39	5.75542e+06
TGME49_225200	hypothetical protein		179694	22	28	28	17	4.33087e+06
TGME49_267430	DnaJ domain-containing protein		48939	15	16	16	12	4.28245e+06
K2C1_HUMAN	Keratin, type II cytoskeletal 1	KRT1	66039	12	14	12	11	4.23617e+06
MYH9_HUMAN	Myosin-9	MYH9	226532	64	73	60	40	3.6765e+06
B4DGK4_HUMAN	Alternative protein SYT7	SYT7	13173	1	1	1	1	3.31926e+06
TGME49_226910	Amylo-alpha-1,6-glucosidase		208019	53	59	59	39	3.06799e+06
CO6A3_HUMAN	Collagen alpha-3(VI) chain	COL6A3	343669	69	70	70	47	3.0037e+06
TGME49_260500	COPI associated protein, putative		29924	3	3	3	3	2.50259e+06
TGME49_286420	elongation factor 1-alpha (EF-1-ALPHA), putative		49006	10	10	6	10	2.47186e+06
TGME49_226960	phosphofructokinase PFKII		131362	19	22	22	17	2.32698e+06
TGME49_209500	hypothetical protein		328204	59	64	64	40	2.30971e+06
TGME49_294350	DEAD/DEAH box helicase domain-containing protein		273734	53	55	55	38	2.22405e+06
TGME49_238040	protein disulfide-isomerase domain-containing protein		152766	35	41	41	21	2.02152e+06
TGME49_223390	activating signal cointegrator 1 complex subunit 3 family 1 ASCC3L1, putative		248403	40	42	42	27	1.88536e+06
TGME49_271970	glideosome-associated protein with multiple-membrane spans GAPM3		34316	1	1	1	1	1.81879e+06
TGME49_309590	rhoptry protein ROP1		47995	2	2	2	1	1.7942e+06
TGME49_261460	transcriptional elongation factor FACT80		60808	11	11	11	7	1.48647e+06
SURF4_HUMAN	Surfeit locus protein 4	SURF4	30394	2	2	2	2	1.41913e+06
TGME49_215260	carbamoylphosphate synthetase		187038	40	40	40	19	1.34727e+06
TGME49_248740	hypothetical protein		134977	7	8	8	6	1.33908e+06
TGME49_273870	SWI2/SNF2 ISWI-like (AT hook)		175264	25	27	27	16	1.24836e+06
H14_HUMAN	Histone H1.4	H1-4	21865	3	3	1	2	1.2271e+06
MPCP_HUMAN	Phosphate carrier protein, mitochondrial	SLC25A3	40095	5	5	5	3	1.22025e+06
TGME49_227620	dense granule protein GRA2		19804	2	2	2	2	1.21858e+06
TGME49_247470	nucleolar protein, putative		59940	7	7	7	6	1.21273e+06
TGME49_278870	myosin F		216398	30	32	32	21	1.17598e+06
TGME49_306060	rhoptry neck protein RON8		328900	38	43	43	28	1.16843e+06
TGME49_209850	RNA recognition motif-containing protein		168190	11	12	12	8	1.16245e+06
ITA1_HUMAN	Integrin alpha-1	ITGA1	130848	8	9	9	7	1134880
TGME49_283710	longevity-assurance protein (LAG1) domain-containing protein		39556	2	2	2	2	905489
ADT3_HUMAN	ADP/ATP translocase 3	SLC25A6	32866	7	7	2	3	888774
TGME49_231970	pre-mRNA processing splicing factor PRP8		291848	32	32	32	20	864727
TGME49_221320	acetyl-CoA carboxylase ACC1		287682	38	38	38	23	815781
TGME49_311400	WD domain, G-beta repeat-containing protein		165572	14	15	15	7	812829
TGME49_233220	hypothetical protein		159704	21	22	22	12	787130
TGME49_244560	heat shock protein 90, putative		96823	16	16	15	9	784114
STT3A_HUMAN	Dolichyl-diphosphooligosaccharide--protein glycosyltransferase subunit STT3A	STT3A	80530	8	8	8	5	779642
TGME49_308090	rhoptry protein ROP5		61102	4	4	4	3	766806
TGME49_202500	GAPM1a		33535	2	2	2	1	737027
TGME49_209030	actin ACT1		41908	6	6	5	4	736920
TGME49_318440	helicase associated domain (ha2) protein		236962	29	29	29	17	720869
TGME49_214260	alpha-glucan water dikinase 1, putative		191685	23	24	24	12	701149
TGME49_300100	rhoptry neck protein RON2		166464	11	11	11	5	684121
TGME49_309560	nmda receptor glutamate-binding chain		29322	2	2	2	1	626284
TGME49_205470	translation elongation factor 2 family protein, putative		106572	8	8	7	6	613824
CAV1_HUMAN	Caveolin-1	CAV1	20472	1	1	1	1	610796
TGME49_273760	heat shock protein HSP70		72880	8	8	7	6	586100
TGME49_249850	GAP40 protein		43082	2	2	2	2	577927
MYOF_HUMAN	Myoferlin	MYOF	234709	25	27	27	15	557672
TGME49_289330	ubiquitin carboxyl-terminal hydrolase family 2 protein		248338	23	24	24	12	527991
FINC_HUMAN	Fibronectin	FN1	272320	16	17	17	10	484786
TGME49_230420	sarco/endoplasmic reticulum Ca2+-ATPase		118877	12	14	14	6	451012
A0A1B0GW05_HUMAN	Probable C-mannosyltransferase DPY19L1	DPY19L1	84534	4	4	4	4	434665
A0A024R884_HUMAN	Tenascin C (Hexabrachion), isoform CRA_a	TNC	240909	13	14	14	6	408308
TGME49_228170	inner membrane complex protein IMC2A		170816	14	14	14	7	371813
TGME49_207640	isoleucyl-tRNA synthetase family protein		141532	8	9	9	4	363610
TGME49_254570	hypothetical protein		221185	16	16	16	7	360698
CNTP1_HUMAN	Contactin-associated protein 1	CNTNAP1	156267	14	14	14	6	352806
TGME49_310900	AP2 domain transcription factor AP2XI-2		232852	20	20	20	12	325409
TGME49_214320	facilitative glucose transporter GT1		61688	2	2	2	1	312102
TGME49_217680	hypothetical protein		246147	17	17	17	11	312019
TGME49_278660	P-type ATPase4, putative		144647	10	10	10	4	304166
TGME49_308890	transcription elongation factor SPT6		366029	16	16	16	7	272698
TGME49_244440	nucleoside transporter protein		50966	1	1	1	1	271843
TGME49_219540	cytosolic tRNA-Ala synthetase		139516	8	8	8	5	270924
FLNA_HUMAN	Filamin-A	FLNA	280739	16	17	17	10	267292
AMPN_HUMAN	Aminopeptidase N	ANPEP	109540	9	9	4	4	251311
TGME49_288380	heat shock protein HSP90		81933	5	5	3	3	251128
TGME49_268850	enolase 2		52114	1	1	1	1	246486
TGME49_235470	myosin A		93320	5	5	5	4	239477
GTR1_HUMAN	Solute carrier family 2, facilitated glucose transporter member 1	SLC2A1	54084	3	3	3	1	235648
FER_HUMAN	Tyrosine-protein kinase Fer	FER	94638	1	1	1	1	221628
TGME49_226430	reticulon protein		21621	2	2	2	1	220664
K1C9_HUMAN	Keratin, type I cytoskeletal 9	KRT9	62064	5	5	4	1	207174
NPC1_HUMAN	NPC intracellular cholesterol transporter 1	NPC1	142167	3	4	4	1	202726
TGME49_253880	GNS1/SUR4 family protein		78200	2	2	2	2	199314
TGME49_225850	peptidase, M28 family protein		167670	8	8	8	4	193961
CKAP4_HUMAN	Cytoskeleton-associated protein 4	CKAP4	66022	6	6	6	3	185811
TGME49_312100	plasma membrane-type Ca(2+)-ATPase A1 PMCAA1		199143	5	5	5	3	167729
TGME49_270865	adenylate cyclase, putative		222746	13	13	13	6	163168
TGME49_203980	hypothetical protein		201280	3	3	3	3	159287
TGME49_211680	protein disulfide isomerase		52802	1	1	1	1	152579
TGME49_247450	hypothetical protein		245871	5	5	5	3	139289
TGME49_216620	EF hand domain-containing protein		411981	14	14	14	6	135531
TGME49_209960	glycosyltransferase		188848	5	5	5	2	132690
AT1A1_HUMAN	Sodium/potassium-transporting ATPase subunit alpha-1	ATP1A1	112896	2	2	2	2	130648
TGME49_222660	leucine rich repeat-containing protein		192585	8	8	8	3	128683
TGME49_253370	hypothetical protein		216510	7	7	7	5	126992
COCA1_HUMAN	Collagen alpha-1(XII) chain	COL12A1	333147	7	7	7	5	126713
TGME49_215220	hypothetical protein		68630	1	1	1	1	125707
TGME49_219820	polyubiquitin UbC, putative		68581	4	4	1	1	123026
MRC2_HUMAN	C-type mannose receptor 2	MRC2	166674	3	3	3	1	122584
TGME49_209210	hypothetical protein		165808	8	8	8	4	122304
TGME49_238950	fatty acyl-CoA desaturase, putative		117092	1	1	1	1	114610
TGME49_213910	hypothetical protein		43685	1	1	1	1	109621
MYH10_HUMAN	Myosin-10	MYH10	228999	19	21	8	5	108152
TGME49_215040	HEAT repeat-containing protein		181968	10	10	10	3	105308
CLH1_HUMAN	Clathrin heavy chain 1	CLTC	191615	7	7	7	3	105159
TGME49_247195	microneme protein MIC15		319972	8	8	8	5	104786
TGME49_310730	hypothetical protein		68384	1	1	1	1	100136
VCAM1_HUMAN	Vascular cell adhesion protein 1	VCAM1	81276	1	1	1	1	99569.8
TGME49_311720	chaperonin protein BiP		73253	1	1	0	1	98934.5
TGME49_235160	hypothetical protein		168307	3	3	3	2	97511.3
TGME49_262960	U1 snRNP-associated protein Usp106, putative		44776	1	1	1	1	93339.8
TGME49_311470	rhoptry neck protein RON5		187410	3	3	3	2	91720.6
TGME49_292080	leucyl-tRNA synthetase		141139	1	1	1	1	89738.2
TGME49_288460	hypothetical protein		198470	7	7	7	4	87149.7
TGME49_249390	glutamate/leucine/phenylalanine/valine dehydrogenase family protein		135701	5	5	5	2	84566.4
TGME49_314410	aquarius, putative		251136	6	7	7	3	84553.1
CEIP2_HUMAN	Cell surface hyaluronidase	CEMIP2	154374	2	2	2	2	81658.2
TGME49_289690	glyceraldehyde-3-phosphate dehydrogenase GAPDH1		53339	1	1	0	1	78727.6
UGGG1_HUMAN	UDP-glucose:glycoprotein glucosyltransferase 1	UGGT1	177190	5	5	5	2	77206.7
TGME49_312230	DNA topoisomerase 2, putative		185767	4	4	4	1	75651.4
TGME49_204310	hypothetical protein		242595	4	4	4	2	74811.6
TGME49_231480	GCN1, putative		362621	18	18	18	5	71554.9
TGME49_308810	rhoptry neck protein RON9		158583	4	4	4	2	68819.1
FBLN2_HUMAN	Fibulin-2	FBLN2	126573	5	5	5	1	68807
TGME49_269710	hypothetical protein		170389	2	2	2	2	62129.1
TGME49_201680	eukaryotic initiation factor-3 subunit 10, putative		119127	1	1	1	1	60506.4
TGME49_241170	hypothetical protein		139690	3	3	3	1	59998.7
TGME49_277270	NTPase II		37376	1	1	1	1	59711.5
TGME49_320300	SWI2/SNF2 Brahma-like putative		182331	5	5	5	2	59021.1
TGME49_265250	RNA recognition motif-containing protein		160180	1	1	1	1	57688.9
TGME49_227560	IWS1 transcription factor, putative		54331	1	1	1	1	55449.6
ITB1_HUMAN	Integrin beta-1	ITGB1	88415	1	1	1	1	48796.2
TGME49_237150	minor histocompatibility antigen h13, putative		46261	2	2	2	1	44965.6
TGME49_233120	AP2 domain transcription factor AP2VIII-2		256684	3	4	4	1	44601.1
TGME49_242830	XRN 5'-3' exonuclease N-terminus protein		223765	2	2	2	1	44186.6
TGME49_214490	peptidase M16 inactive domain-containing protein		148868	2	2	2	1	42921.5
TGME49_240650	coatomer protein complex, subunit alpha, putative		142954	1	1	1	1	41783.9
TGME49_306400	hypothetical protein		151366	1	1	1	1	41732.8
MPRI_HUMAN	Cation-independent mannose-6-phosphate receptor	IGF2R	274375	2	3	3	2	41363.6
TGME49_286230	hypothetical protein		279300	3	3	3	3	39297.1
TGME49_314780	myosin G		227272	4	4	4	1	36807.9
TGME49_254300	hypothetical protein		196444	4	4	4	2	35655.3
TGME49_205040	PGAP1 family protein		228417	3	3	3	1	31887.5
TGME49_233080	G-patch domain-containing protein		156430	2	2	2	1	31649.5
TGME49_244880	DNA-directed RNA polymerase I RPA1		302092	4	4	4	1	31584.5
AT2B4_HUMAN	Plasma membrane calcium-transporting ATPase 4	ATP2B4	137920	1	1	1	1	30904.3
TGME49_270930	hypothetical protein		317119	4	4	4	1	28150.9
TGME49_225260	DNA-directed RNA polymerase II RPB1		209001	2	2	2	1	28032.7
TGME49_228120	hypothetical protein		417840	2	2	2	2	26584.3
TGME49_287180	hypothetical protein		239165	6	6	6	1	26231.8
TGME49_230350	hypothetical protein		138896	3	3	3	1	25963.2
TGME49_258970	hypothetical protein		327077	8	9	9	1	25808.7
TGME49_311210	hypothetical protein		192534	1	1	1	1	24746.8
TGME49_291140	CCR4-Not complex component, Not1 protein		265868	4	4	4	1	22002.5
TGME49_215910	hypothetical protein		327986	7	7	7	2	21213.1
TGME49_264660	SAG-related sequence SRS44		262472	1	1	1	1	20911.6
TGME49_231600	HEAT repeat-containing protein		128091	1	1	1	1	20769.9
TGME49_294550	dynein heavy chain		558602	5	5	5	2	18975.3
TGME49_232350	lactate dehydrogenase LDH1		35548	2	2	2	1	18393.6
TGME49_221660	DEAD/DEAH box helicase domain-containing protein		202183	2	2	2	1	18096.9
TGME49_297420	beta-tubulin cofactor D, putative		220973	1	1	1	1	17900.6
TGME49_288000	hypothetical protein		327889	3	3	3	2	15286.7
TGME49_207720	hypothetical protein		177013	3	3	3	1	15231
TGME49_261080	kringle domain-containing protein		345982	6	6	6	1	15067.3
TGME49_290640	DNA mismatch repair protein MSH6-1, putative		171079	2	2	2	1	15035.7
TGME49_294730	hypothetical protein		217380	1	1	1	1	12141.3
TGME49_294620	eukaryotic initiation factor-3, subunit 8, putative		109193	1	1	1	1	8856.6
NRP1_HUMAN	Neuropilin-1	NRP1	103134	1	1	1	1	8495.57
TGME49_225125	pre-rRNA processing protein		310135	1	1	1	1	7264.37
TGME49_218580	RNA methyltransferase, TrmH family protein		310823	1	1	1	1	6403.3
TGME49_309250	hypothetical protein		407391	2	2	2	1	6182.99
TGME49_243460	hypothetical protein		209866	1	1	1	1	4828.65
TGME49_267710	CPSF A subunit region protein		224032	1	2	2	1	4281.77
TGME49_246170	ARID/BRIGHT DNA binding domain-containing protein		286303	2	2	2	1	4247.76
TGME49_254370	guanylyl cyclase		477037	3	3	3	1	2131.52
TGME49_214090	signal peptidase		203484	7	7	7		not quantified
ADT2_HUMAN	ADP/ATP translocase 2	SLC25A5	32852	6	6	1		not quantified
B4DP96_HUMAN	cDNA FLJ51269, highly similar to Aminopeptidase N		55977	5	5	0		not quantified
PLEC_HUMAN	Plectin	PLEC	531791	5	5	5		not quantified
TGME49_258240	chromodomain helicase DNA binding protein CHD1/SWI2/SNF2		271394	5	5	5		not quantified
EF1A1_HUMAN	Elongation factor 1-alpha 1	EEF1A1	50141	4	4	0		not quantified
ADT1_HUMAN	ADP/ATP translocase 1	SLC25A4	33064	3	3	0		not quantified
CO1A1_HUMAN	Collagen alpha-1(I) chain	COL1A1	138911	3	3	3		not quantified
H0YJJ7_HUMAN	Creatine kinase B-type (Fragment)	CKB	2136	1	3	3		not quantified
MYO1C_HUMAN	Unconventional myosin-Ic	MYO1C	121682	3	3	3		not quantified
TGME49_206670	hypothetical protein		218498	3	3	3		not quantified
TGME49_222410	hypothetical protein		77524	3	3	3		not quantified
TGME49_232190	Sec7 domain-containing protein		354634	3	3	3		not quantified
TGME49_271740	hypothetical protein		215388	3	3	3		not quantified
TGME49_289880	hypothetical protein		148657	3	3	3		not quantified
ACTG_HUMAN	Actin, cytoplasmic 2	ACTG1	41793	2	2	0		not quantified
ENPL_HUMAN	Endoplasmin	HSP90B1	92469	2	2	1		not quantified
H12_HUMAN	Histone H1.2	H1-2	21365	2	2	0		not quantified
H13_HUMAN	Histone H1.3	H1-3	22350	2	2	0		not quantified
HS90A_HUMAN	Heat shock protein HSP 90-alpha	HSP90AA1	84660	2	2	0		not quantified
LRP1_HUMAN	Prolow-density lipoprotein receptor-related protein 1	LRP1	504606	2	2	2		not quantified
NOMO1_HUMAN	Nodal modulator 1	NOMO1	134324	2	2	2		not quantified
PGH2_HUMAN	Prostaglandin G/H synthase 2	PTGS2	68996	2	2	2		not quantified
TGME49_201780	microneme protein MIC2		82634	2	2	2		not quantified
TGME49_203310	dense granule protein GRA7		25919	2	2	2		not quantified
TGME49_222860	eukaryotic translation initiation factor, putative		88392	2	2	2		not quantified
TGME49_226660	hypothetical protein		389806	2	2	2		not quantified
TGME49_227948	peptidase M16 inactive domain-containing protein		142764	2	2	2		not quantified
TGME49_229750	hypothetical protein		146076	2	2	2		not quantified
TGME49_230960	splicing factor 3b, subunit 3, putative		135744	2	2	2		not quantified
TGME49_280560	selenide, water dikinase		137875	2	2	2		not quantified
TGME49_290940	EMP/nonaspanin domain family protein		73613	2	2	2		not quantified
TGME49_291180	hypothetical protein		574474	2	2	2		not quantified
TGME49_292200	RNA recognition motif-containing protein		222415	2	2	2		not quantified
TGME49_295710	HECT-domain (ubiquitin-transferase) domain-containing protein		851253	2	2	2		not quantified
TGME49_306660	RNA pseudouridine synthase superfamily protein		676329	2	2	2		not quantified
TGME49_313370	hypothetical protein		174667	2	2	2		not quantified
TGME49_313860	regulator of chromosome condensation (RCC1) repeat-containing protein		281696	2	2	2		not quantified
TGME49_320020	transporter, major facilitator family protein		62982	2	2	2		not quantified
A8K6Q8_HUMAN	Transferrin receptor protein 1		84873	1	1	0		not quantified
ANXA1_HUMAN	Annexin A1	ANXA1	38714	1	1	1		not quantified
ASPH_HUMAN	Aspartyl/asparaginyl beta-hydroxylase	ASPH	85863	1	1	1		not quantified
AT2A2_HUMAN	Sarcoplasmic/endoplasmic reticulum calcium ATPase 2	ATP2A2	114757	1	1	1		not quantified
BIP_HUMAN	Endoplasmic reticulum chaperone BiP	HSPA5	72333	1	1	0		not quantified
DAD1_HUMAN	Dolichyl-diphosphooligosaccharide--protein glycosyltransferase subunit DAD1	DAD1	12497	1	1	1		not quantified
E9PK54_HUMAN	Heat shock cognate 71 kDa protein (Fragment)	HSPA8	19956	1	1	0		not quantified
EF2_HUMAN	Elongation factor 2	EEF2	95338	1	1	0		not quantified
G3P_HUMAN	Glyceraldehyde-3-phosphate dehydrogenase	GAPDH	36053	1	1	0		not quantified
GTR14_HUMAN	Solute carrier family 2, facilitated glucose transporter member 14	SLC2A14	56320	1	1	1		not quantified
H0Y803_HUMAN	Nuclear transcription factor Y subunit gamma (Fragment)	NFYC	20486	1	1	1		not quantified
HSP7C_HUMAN	Heat shock cognate 71 kDa protein	HSPA8	70898	1	1	0		not quantified
HYOU1_HUMAN	Hypoxia up-regulated protein 1	HYOU1	111335	1	1	1		not quantified
IQGA1_HUMAN	Ras GTPase-activating-like protein IQGAP1	IQGAP1	189252	1	1	1		not quantified
LAMC1_HUMAN	Laminin subunit gamma-1	LAMC1	177603	1	1	1		not quantified
PARP4_HUMAN	Protein mono-ADP-ribosyltransferase PARP4	PARP4	192595	1	1	1		not quantified
PGS1_HUMAN	Biglycan	BGN	41654	1	1	1		not quantified
PYR1_HUMAN	CAD protein	CAD	242984	1	1	1		not quantified
RPN1_HUMAN	Dolichyl-diphosphooligosaccharide--protein glycosyltransferase subunit 1	RPN1	68569	1	1	1		not quantified
S22A4_HUMAN	Solute carrier family 22 member 4	SLC22A4	62155	1	1	1		not quantified
TFR1_HUMAN	Transferrin receptor protein 1	TFRC	84871	1	1	0		not quantified
TGME49_202510	multi-pass transmembrane protein		33630	1	1	1		not quantified
TGME49_202540	3'5'-cyclic nucleotide phosphodiesterase domain-containing protein		182500	1	1	1		not quantified
TGME49_204050	subtilisin SUB1		81777	1	1	1		not quantified
TGME49_204160	GYF domain-containing protein		189982	1	1	1		not quantified
TGME49_205190	hypothetical protein		183717	1	1	1		not quantified
TGME49_205240	cleft lip and palate transmembrane protein 1 (clptm1) protein		88329	1	1	1		not quantified
TGME49_206510	toxolysin TLN4		246741	1	1	1		not quantified
TGME49_211690	AAA family protein		167149	1	1	1		not quantified
TGME49_216180	hypothetical protein		16441	1	1	1		not quantified
TGME49_216650	S15 sporozoite-expressed protein		48988	1	1	1		not quantified
TGME49_217480	hypothetical protein		174617	1	1	1		not quantified
TGME49_218070	hypothetical protein		186095	1	1	1		not quantified
TGME49_218410	ribosomal protein RPP0		34158	1	1	1		not quantified
TGME49_219320	acid phosphatase GAP50		46607	1	1	1		not quantified
TGME49_219710	hypothetical protein		200026	1	1	1		not quantified
TGME49_220930	hypothetical protein		74168	1	1	1		not quantified
TGME49_221690	hypothetical protein		149621	1	1	1		not quantified
TGME49_222430	HECT-domain (ubiquitin-transferase) domain-containing protein		180697	1	1	1		not quantified
TGME49_224350	aminopeptidase N, putative		156761	1	1	1		not quantified
TGME49_226440	SWI2/SNF2-containing protein RAD16		187785	1	1	1		not quantified
TGME49_229180	HEAT repeat-containing protein		136164	1	1	1		not quantified
TGME49_232250	catalase		57298	1	1	1		not quantified
TGME49_232300	ribosomal protein RPS3		28737	1	1	1		not quantified
TGME49_233810	Sel1 repeat-containing protein		241317	1	1	1		not quantified
TGME49_236970	SWI2/SNF2-containing PHD finger protein		277895	1	1	1		not quantified
TGME49_238050	nuclease and tudor domain-containing protein		104042	1	1	1		not quantified
TGME49_245500	dipeptidyl peptidase iv (dpp iv) n-terminal region domain-containing protein		205660	1	1	1		not quantified
TGME49_248670	V-type H(+)-translocating pyrophosphatase VP1		85296	1	1	1		not quantified
TGME49_249530	exportin 1, putative		129092	1	1	1		not quantified
TGME49_249550	hypothetical protein		201287	1	1	1		not quantified
TGME49_258210	DNA-directed RNA polymerase II RPB2		140951	1	1	1		not quantified
TGME49_258870	hypothetical protein		101597	1	1	1		not quantified
TGME49_261450	hypothetical protein		119309	1	1	1		not quantified
TGME49_261480	phosphatidyl serine synthase		91535	1	1	1		not quantified
TGME49_261760	CDP-alcohol phosphatidyltransferase superfamily protein		49301	1	1	1		not quantified
TGME49_262450	hypothetical protein		176281	1	1	1		not quantified
TGME49_269190	glyceraldehyde-3-phosphate dehydrogenase GAPDH2		105120	1	1	0		not quantified
TGME49_269290	hypothetical protein		503353	1	1	1		not quantified
TGME49_269885	rhoptry metalloprotease toxolysin TLN1		182009	1	1	1		not quantified
TGME49_269980	preprotein translocase Sec61, putative		52165	1	1	1		not quantified
TGME49_270510	asparaginyl-tRNA synthetase (NOB+tRNA synthase)		75005	1	1	1		not quantified
TGME49_273580	hypothetical protein		155196	1	1	1		not quantified
TGME49_278830	glucose-6-phosphate 1-dehydrogenase		98280	1	1	1		not quantified
TGME49_280600	histidyl-tRNA synthetase (HisRS), putative		134876	1	1	1		not quantified
TGME49_285240	3-oxo-5-alpha-steroid 4-dehydrogenase		40071	1	1	1		not quantified
TGME49_289570	phosphatidylinositol transfer protein		209610	1	1	1		not quantified
TGME49_290290	ubiquitin-activating enzyme E1 family protein		119811	1	1	1		not quantified
TGME49_290670	leucyl aminopeptidase LAP		83237	1	1	1		not quantified
TGME49_292975	hypothetical protein		295616	1	1	1		not quantified
TGME49_299130	hypothetical protein		346630	1	1	1		not quantified
TGME49_306895	hypothetical protein		18252	1	1	1		not quantified
TGME49_310360	hypothetical protein		24540	1	1	1		not quantified
TGME49_312190	hypothetical protein		249436	1	1	1		not quantified
TGME49_318460	P-type ATPase of unknown pump specificity (type V) protein		162845	1	1	1		not quantified
TLN1_HUMAN	Talin-1	TLN1	269767	1	1	1		not quantified
TRAM1_HUMAN	Translocating chain-associated membrane protein 1	TRAM1	43072	1	1	1		not quantified
TSP1_HUMAN	Thrombospondin-1	THBS1	129383	1	1	1		not quantified
U3KQT2_HUMAN	Pulmonary surfactant-associated protein B (Fragment)	SFTPB	10148	1	1	1		not quantified
VIME_HUMAN	Vimentin	VIM	53652	1	1	0		not quantified

### Sheet: Band 2
Accession	Protein name	Gene name	Mol. Weight (Da)	Pep	SC	SSC	quantified pep	iBAQ
TGME49_226960	phosphofructokinase PFKII		131362	65	82	82	56	5.79819e+07
AMPN_HUMAN	Aminopeptidase N	ANPEP	109540	42	47	23	34	2.97515e+07
TGME49_207640	isoleucyl-tRNA synthetase family protein		141532	45	56	56	40	2.38883e+07
TGME49_249390	glutamate/leucine/phenylalanine/valine dehydrogenase family protein		135701	54	61	61	49	1.97491e+07
TGME49_219540	cytosolic tRNA-Ala synthetase		139516	53	71	71	46	1.79991e+07
TGME49_233220	hypothetical protein		159704	42	56	56	37	1.76785e+07
TGME49_244560	heat shock protein 90, putative		96823	42	51	50	37	15131024
TGME49_226830	DnaK family protein		103193	35	37	37	27	1.41869e+07
TGME49_216670	FUSE-binding protein 2 / KH-type splicing regulatory protein		100094	43	53	53	36	1.22825e+07
TGME49_238050	nuclease and tudor domain-containing protein		104042	38	47	47	32	1.12845e+07
TGME49_292320	hypothetical protein		97752	1	1	1	1	1.09968e+07
TGME49_224350	aminopeptidase N, putative		156761	55	59	57	47	1.04542e+07
TGME49_201680	eukaryotic initiation factor-3 subunit 10, putative		119127	49	57	57	42	1.00366e+07
TGME49_294620	eukaryotic initiation factor-3, subunit 8, putative		109193	30	31	31	26	8.88141e+06
TGME49_290290	ubiquitin-activating enzyme E1 family protein		119811	37	47	47	28	8.49767e+06
TGME49_286420	elongation factor 1-alpha (EF-1-ALPHA), putative		49006	13	13	9	11	8.33889e+06
TGME49_227948	peptidase M16 inactive domain-containing protein		142764	46	52	52	36	7.76696e+06
TGME49_267430	DnaJ domain-containing protein		48939	20	21	21	17	7513016
TGME49_292080	leucyl-tRNA synthetase		141139	39	44	44	33	7.0615e+06
TGME49_253290	valyl-tRNA synthetase		125050	29	30	30	24	6.26122e+06
LAMP1_HUMAN	Lysosome-associated membrane glycoprotein 1	LAMP1	44882	5	5	5	4	6.21282e+06
TGME49_228170	inner membrane complex protein IMC2A		170816	45	49	49	40	5.99496e+06
K2C1_HUMAN	Keratin, type II cytoskeletal 1	KRT1	66039	16	17	14	14	5.91409e+06
TGME49_300100	rhoptry neck protein RON2		166464	27	28	28	22	5.74465e+06
TGME49_280600	histidyl-tRNA synthetase (HisRS), putative		134876	31	33	33	25	5.68469e+06
TGME49_289300	methionyl-tRNA synthetase		106101	27	29	29	19	5.56456e+06
TGME49_231600	HEAT repeat-containing protein		128091	31	32	32	25	5.00229e+06
TGME49_313410	proteasome 26S regulatory subunit		117709	30	35	35	23	4.96112e+06
ITB1_HUMAN	Integrin beta-1	ITGB1	88415	17	18	18	16	4.65246e+06
TGME49_247470	nucleolar protein, putative		59940	14	14	14	12	4.20525e+06
TGME49_229180	HEAT repeat-containing protein		136164	28	29	29	16	4.0601e+06
TGME49_271970	glideosome-associated protein with multiple-membrane spans GAPM3		34316	1	1	1	1	3.61054e+06
TGME49_230420	sarco/endoplasmic reticulum Ca2+-ATPase		118877	27	30	30	19	3.42118e+06
TGME49_290160	sortilin, putative		113514	16	19	19	12	3.18838e+06
TGME49_286580	hypothetical protein		107245	25	27	27	19	3.1396e+06
TGME49_263060	Proteasome/cyclosome repeat-containing protein		125593	19	20	20	15	3.04248e+06
TGME49_223540	importin-beta N-terminal domain-containing protein		122221	14	15	15	12	3.01724e+06
FBLN2_HUMAN	Fibulin-2	FBLN2	126573	18	19	19	13	3.01485e+06
CO6A1_HUMAN	Collagen alpha-1(VI) chain	COL6A1	108529	13	16	16	11	3.01028e+06
TGME49_205470	translation elongation factor 2 family protein, putative		106572	15	15	15	11	2.97262e+06
TGME49_209030	actin ACT1		41908	9	9	8	8	2.82988e+06
TGME49_278660	P-type ATPase4, putative		144647	29	29	29	22	2.81738e+06
TGME49_308090	rhoptry protein ROP5		61102	9	11	11	7	2720054
TGME49_244200	2-oxoglutarate dehydrogenase e1 component, mitochondrial precursor, putative		124265	26	28	28	15	2.68063e+06
B4DGK4_HUMAN	Alternative protein SYT7	SYT7	13173	1	1	1	1	2.63996e+06
TGME49_308860	hypothetical protein		69757	1	1	1	1	2.63257e+06
TGME49_227620	dense granule protein GRA2		19804	2	2	2	2	2.61314e+06
ADT3_HUMAN	ADP/ATP translocase 3	SLC25A6	32866	6	6	2	4	2.59762e+06
TGME49_216180	hypothetical protein		16441	2	2	2	2	2.54552e+06
TGME49_255190	myosin C		132658	16	18	18	14	2.53882e+06
TGME49_229010	rhoptry neck protein RON4		107176	11	13	13	7	2.53878e+06
TGME49_249530	exportin 1, putative		129092	31	32	32	21	2.52308e+06
TGME49_260500	COPI associated protein, putative		29924	2	2	2	2	2432054
CKAP4_HUMAN	Cytoskeleton-associated protein 4	CKAP4	66022	17	17	17	13	2.41957e+06
TGME49_266990	beta-COP		121954	16	16	16	13	2.35188e+06
TGME49_214320	facilitative glucose transporter GT1		61688	4	4	4	3	2.25523e+06
TGME49_283710	longevity-assurance protein (LAG1) domain-containing protein		39556	3	3	3	3	2.23036e+06
TGME49_309560	nmda receptor glutamate-binding chain		29322	2	2	2	2	2.19031e+06
TGME49_230960	splicing factor 3b, subunit 3, putative		135744	21	22	22	17	2.18675e+06
TGME49_286080	elongation factor 2 family protein		113342	19	20	20	16	2.14432e+06
H14_HUMAN	Histone H1.4	H1-4	21865	3	3	1	2	2.13247e+06
TGME49_273370	coatomer gamma 2-subunit protein, putative		112294	17	18	18	13	2.01192e+06
TGME49_269190	glyceraldehyde-3-phosphate dehydrogenase GAPDH2		105120	15	16	15	9	1.89082e+06
TGME49_305340	corepressor complex CRC230		207303	23	26	26	16	1.8751e+06
K1C9_HUMAN	Keratin, type I cytoskeletal 9	KRT9	62064	9	9	8	8	1.86881e+06
TGME49_225200	hypothetical protein		179694	11	11	11	8	1.85172e+06
CO6A2_HUMAN	Collagen alpha-2(VI) chain	COL6A2	108579	11	12	12	9	1.83974e+06
TGME49_218960	AP2 domain transcription factor AP2XII-1		247703	29	33	33	22	1.80934e+06
TGME49_279420	hypothetical protein		144942	20	22	22	14	1.7991e+06
TGME49_214490	peptidase M16 inactive domain-containing protein		148868	18	20	20	10	1.77797e+06
NNTM_HUMAN	NAD(P) transhydrogenase, mitochondrial	NNT	113896	16	16	16	13	1.7572e+06
MPCP_HUMAN	Phosphate carrier protein, mitochondrial	SLC25A3	40095	3	3	3	3	1.73775e+06
TGME49_239752	hypothetical protein		102143	17	19	19	11	1.69215e+06
TGME49_211680	protein disulfide isomerase		52802	10	10	10	6	1659544
TGME49_204130	perforin-like protein PLP1		125506	15	16	16	14	1.65247e+06
TGME49_273760	heat shock protein HSP70		72880	13	13	10	8	1.63006e+06
TGME49_213870	UBA/TS-N domain-containing protein		117178	12	12	12	9	1.61925e+06
STT3A_HUMAN	Dolichyl-diphosphooligosaccharide--protein glycosyltransferase subunit STT3A	STT3A	80530	6	6	6	6	1.60976e+06
PDIA1_HUMAN	Protein disulfide-isomerase	P4HB	57116	14	16	16	5	1.52762e+06
TGME49_221670	transcriptional elongation factor FACT140		134599	18	18	18	11	1.50426e+06
TGME49_240650	coatomer protein complex, subunit alpha, putative		142954	20	20	20	14	1.48289e+06
TGME49_222380	importin-beta N-terminal domain-containing protein		129488	16	16	16	12	1.45095e+06
TGME49_261070	apicoplast triosephosphate translocator APT1		37903	1	1	1	1	1.42935e+06
SYIM_HUMAN	Isoleucine--tRNA ligase, mitochondrial	IARS2	113792	10	10	10	8	1.40136e+06
TGME49_311720	chaperonin protein BiP		73253	9	10	9	7	1.38191e+06
TGME49_321650	hypothetical protein		153573	18	18	18	14	1.37835e+06
TGME49_233460	SAG-related sequence SRS29B		34732	3	3	3	3	1342868
TGME49_235470	myosin A		93320	15	16	16	11	1.3307e+06
HYOU1_HUMAN	Hypoxia up-regulated protein 1	HYOU1	111335	12	13	13	10	1.30048e+06
TGME49_230350	hypothetical protein		138896	15	16	16	12	1.25886e+06
TGME49_248740	hypothetical protein		134977	6	7	7	5	1.19174e+06
TGME49_280490	U-box domain-containing protein		121997	17	18	18	10	1.18555e+06
LPPRC_HUMAN	Leucine-rich PPR motif-containing protein, mitochondrial	LRPPRC	157905	22	22	22	14	1.15679e+06
TGME49_288380	heat shock protein HSP90		81933	10	10	6	6	1.13225e+06
TGME49_201780	microneme protein MIC2		82634	5	5	5	5	1.11818e+06
IFRD2_HUMAN	Interferon-related developmental regulator 2	IFRD2	54814	1	1	1	1	1.10435e+06
TGME49_219820	polyubiquitin UbC, putative		68581	3	4	1	3	1.06415e+06
TSP1_HUMAN	Thrombospondin-1	THBS1	129383	14	15	15	11	1.05857e+06
TGME49_253730	importin-beta N-terminal domain-containing protein		115146	11	11	11	8	1.03799e+06
A0A1B0GW05_HUMAN	Probable C-mannosyltransferase DPY19L1	DPY19L1	84534	5	6	6	5	1.02581e+06
TGME49_213900	regulator of chromosome condensation RCC1		122605	8	8	8	7	1.02213e+06
TGME49_216590	HEAT repeat-containing protein		111196	10	10	10	7	1.00835e+06
DPP4_HUMAN	Dipeptidyl peptidase 4	DPP4	88279	6	6	6	5	1.00694e+06
TGME49_205740	hypothetical protein		140939	8	8	8	6	1.00335e+06
TGME49_202500	GAPM1a		33535	2	2	2	1	1.00216e+06
TGME49_235020	COPI protein, putative		137057	16	16	16	12	990045
TGME49_298020	DEAD-family helicase		130967	9	9	9	8	951786
TGME49_203310	dense granule protein GRA7		25919	2	2	2	2	951612
ODO1_HUMAN	2-oxoglutarate dehydrogenase complex component E1	OGDH	115935	10	11	11	6	948864
TGME49_249850	GAP40 protein		43082	1	1	1	1	945031
TGME49_235160	hypothetical protein		168307	15	15	15	10	942168
TGME49_257990	heat shock protein 101, putative		104297	13	13	13	9	922340
TGME49_205320	hypothetical protein		70850	2	2	2	2	919933
TGME49_214270	translation initiation factor IF-2, putative		126068	8	8	8	6	913184
TGME49_277000	transport protein Sec24, putative		108035	6	6	6	6	860736
MYOF_HUMAN	Myoferlin	MYOF	234709	21	21	21	14	860398
H0YGQ5_HUMAN	Armadillo repeat-containing protein 6 (Fragment)	ARMC6	13730	1	1	1	1	830722
TGME49_258826	hypothetical protein		111841	9	9	9	5	816404
TGME49_294710	RNA recognition motif-containing protein		122114	8	9	9	5	798185
TGME49_284190	pyruvate carboxylase		152146	19	19	19	11	777742
TGME49_214970	DNA replication licensing factor, putative		117243	8	8	8	8	735043
SURF4_HUMAN	Surfeit locus protein 4	SURF4	30394	3	3	3	2	732522
RNF31_HUMAN	E3 ubiquitin-protein ligase RNF31	RNF31	119652	1	1	1	1	724918
RPN2_HUMAN	Dolichyl-diphosphooligosaccharide--protein glycosyltransferase subunit 2	RPN2	69284	4	4	4	2	722792
ESYT1_HUMAN	Extended synaptotagmin-1	ESYT1	122856	7	7	7	5	709378
TGME49_237120	hypothetical protein		18110	1	1	1	1	708642
TGME49_268870	tetratricopeptide repeat-containing protein		114007	7	7	7	4	690845
ITAV_HUMAN	Integrin alpha-V	ITGAV	116038	11	11	11	8	683050
TGME49_311360	protein kinase G AGC kinase family member PKG		111242	8	8	8	6	680966
MYO1C_HUMAN	Unconventional myosin-Ic	MYO1C	121682	16	16	16	7	680808
CD44_HUMAN	CD44 antigen	CD44	81538	3	3	3	3	663678
GSLG1_HUMAN	Golgi apparatus protein 1	GLG1	134552	13	14	14	8	650730
PGS1_HUMAN	Biglycan	BGN	41654	3	3	3	2	644083
TGME49_232350	lactate dehydrogenase LDH1		35548	4	5	5	2	634727
AURKB_HUMAN	Aurora kinase B	AURKB	39311	1	1	1	1	634513
TGME49_226430	reticulon protein		21621	2	2	2	2	607614
TGME49_219630	flavodoxin domain-containing protein		103988	5	5	5	5	606077
TGME49_227360	ribosomal protein RPL3		44057	3	4	2	2	559828
AT1A1_HUMAN	Sodium/potassium-transporting ATPase subunit alpha-1	ATP1A1	112896	4	4	4	4	518161
TGME49_214750	hypothetical protein		119985	8	8	8	3	509977
TGME49_268850	enolase 2		52114	4	4	3	1	506038
RER1_HUMAN	Protein RER1	RER1	22958	1	1	1	1	499222
GTR1_HUMAN	Solute carrier family 2, facilitated glucose transporter member 1	SLC2A1	54084	3	3	3	2	487717
NOMO1_HUMAN	Nodal modulator 1	NOMO1	134324	7	7	7	7	473537
TGME49_266640	Acetyl-coenzyme A synthetase 2, putative		79991	3	3	3	3	469030
TGME49_304990	guanylate-binding protein, N-terminal domain-containing protein		142697	9	9	9	5	457583
TGME49_205010	U2 small nuclear ribonucleoprotein family protein, putative		150782	5	6	6	4	456098
TGME49_270510	asparaginyl-tRNA synthetase (NOB+tRNA synthase)		75005	6	6	6	3	454773
GANAB_HUMAN	Neutral alpha-glucosidase AB	GANAB	106874	9	9	9	6	452855
TGME49_261760	CDP-alcohol phosphatidyltransferase superfamily protein		49301	1	1	1	1	452502
TGME49_226910	Amylo-alpha-1,6-glucosidase		208019	15	15	15	10	450328
TGME49_234360	DNA topoisomerase I, putative		99706	5	5	5	4	446855
TGME49_244440	nucleoside transporter protein		50966	3	3	3	1	418671
TGME49_219860	replication licensing factor, putative		108256	5	5	5	4	411363
TGME49_297720	trehalose-phosphatase		136691	10	10	10	5	411001
TGME49_305780	5'-3' exoribonuclease, putative		138629	7	7	7	5	404507
TGME49_209500	hypothetical protein		328204	16	16	16	10	391957
TGME49_280560	selenide, water dikinase		137875	7	7	7	4	390599
TGME49_240810	hypothetical protein		61263	1	1	1	1	384080
TGME49_258210	DNA-directed RNA polymerase II RPB2		140951	5	5	5	5	363947
TGME49_205350	integral membrane protein, GNS1/SUR4 family protein, putative		37794	2	2	2	1	354619
TGME49_289690	glyceraldehyde-3-phosphate dehydrogenase GAPDH1		53339	3	3	2	2	352993
TGME49_312630	anonymous antigen-1, putative		286218	2	2	2	1	352672
TGME49_259880	hypothetical protein		88025	5	5	5	3	350934
TGME49_216730	MCM2/3/5 family protein		113220	8	8	8	5	333639
TGME49_320020	transporter, major facilitator family protein		62982	1	1	1	1	326179
NPC1_HUMAN	NPC intracellular cholesterol transporter 1	NPC1	142167	1	1	1	1	317356
MYH9_HUMAN	Myosin-9	MYH9	226532	10	11	10	7	312798
ERD21_HUMAN	ER lumen protein-retaining receptor 1	KDELR1	24542	1	1	1	1	308427
AT2B4_HUMAN	Plasma membrane calcium-transporting ATPase 4	ATP2B4	137920	5	5	5	4	305940
TGME49_215220	hypothetical protein		68630	2	2	2	2	294887
TGME49_321440	SWI2/SNF2 ISWI-like SANT		140165	6	6	6	4	290013
TGME49_294330	EGF family domain-containing protein		122812	4	4	4	4	289376
TGME49_222860	eukaryotic translation initiation factor, putative		88392	4	4	4	2	288677
TGME49_256060	nucleosome assembly protein (nap) protein		89465	4	4	4	3	286646
HACD3_HUMAN	Very-long-chain (3R)-3-hydroxyacyl-CoA dehydratase 3	HACD3	43160	2	2	2	2	285312
TGME49_219700	DNA replication licensing factor MCM4, putative		111886	3	3	3	3	276943
LAMP2_HUMAN	Lysosome-associated membrane glycoprotein 2	LAMP2	44961	3	3	3	1	269714
TGME49_240890	6-phosphofructokinase		154691	6	6	6	3	259187
TGME49_290720	vacuolar proton translocating ATPase subunit, putative		118292	6	6	6	3	257779
FPRP_HUMAN	Prostaglandin F2 receptor negative regulator	PTGFRN	98556	3	3	3	2	252430
TGME49_269885	rhoptry metalloprotease toxolysin TLN1		182009	10	11	11	5	248804
ENPP1_HUMAN	Ectonucleotide pyrophosphatase/phosphodiesterase family member 1	ENPP1	104924	3	3	3	3	247466
PREP_HUMAN	Presequence protease, mitochondrial	PITRM1	117413	4	4	4	3	243448
ASPH_HUMAN	Aspartyl/asparaginyl beta-hydroxylase	ASPH	85863	6	6	6	2	240597
PGFRB_HUMAN	Platelet-derived growth factor receptor beta	PDGFRB	123968	6	6	6	2	237421
TGME49_233000	KOW motif domain-containing protein		126247	3	4	4	2	229343
TGME49_260320	Noc2p family protein		115320	5	5	5	4	228124
TGME49_290940	EMP/nonaspanin domain family protein		73613	2	2	2	1	222432
RPAP2_HUMAN	Putative RNA polymerase II subunit B1 CTD phosphatase RPAP2	RPAP2	69509	1	1	1	1	219590
HPBP1_HUMAN	Hsp70-binding protein 1	HSPBP1	39303	1	1	1	1	219326
FLNA_HUMAN	Filamin-A	FLNA	280739	8	8	8	5	216578
TGME49_305240	XPA binding protein 2 family protein		111444	3	3	3	3	216146
TGME49_289880	hypothetical protein		148657	4	4	4	3	205761
TGME49_232250	catalase		57298	2	2	2	1	204898
TGME49_253430	asparagine synthetase, putative		65868	2	2	2	2	203968
TGME49_249610	hypothetical protein		135999	6	6	6	3	202555
TGME49_311400	WD domain, G-beta repeat-containing protein		165572	3	3	3	3	201221
TGME49_242380	fatty acid elongase		39564	1	1	1	1	199285
TGME49_226730	aconitate hydratase ACN/IRP		114885	5	5	5	1	191129
TGME49_253880	GNS1/SUR4 family protein		78200	1	1	1	1	186622
AT2A2_HUMAN	Sarcoplasmic/endoplasmic reticulum calcium ATPase 2	ATP2A2	114757	10	10	10	3	185430
PGH2_HUMAN	Prostaglandin G/H synthase 2	PTGS2	68996	3	3	3	2	184393
TGME49_311470	rhoptry neck protein RON5		187410	4	4	4	3	179576
TGME49_205220	U5 snRNP-associated subunit, putative		122775	5	5	5	3	174954
TGME49_276170	phosphatidylinositol 3- and 4-kinase		134544	6	6	6	4	171650
TGME49_293180	NADP-specific glutamate dehydrogenase		63799	2	2	2	2	169336
TGME49_261480	phosphatidyl serine synthase		91535	1	1	1	1	166659
TBC8B_HUMAN	TBC1 domain family member 8B	TBC1D8B	128709	1	1	1	1	163825
TGME49_271100	NUC153 domain-containing protein		111272	1	1	1	1	162382
TGME49_310430	Hsp90 domain-containing protein		120786	3	3	3	3	157173
TGME49_216860	DEAD (Asp-Glu-Ala-Asp) box polypeptide DDX39		49114	1	1	1	1	157165
MA2A1_HUMAN	Alpha-mannosidase 2	MAN2A1	131141	3	3	3	2	155612
MVP_HUMAN	Major vault protein	MVP	99327	2	2	2	2	155096
VIME_HUMAN	Vimentin	VIM	53652	1	1	1	1	154966
TGME49_310950	AP2 domain transcription factor AP2XI-3		135101	1	1	1	1	154608
AMPD2_HUMAN	AMP deaminase 2	AMPD2	100688	1	1	1	1	149078
NICA_HUMAN	Nicastrin	NCSTN	78411	2	2	2	1	144433
TGME49_215560	histone arginine methyltransferase PRMT5		107092	3	3	3	2	141877
TGME49_264830	hypothetical protein		136604	4	4	4	1	139529
TGME49_219310	DnaK family protein		90143	2	2	2	1	138714
TGME49_224890	hypothetical protein		116709	7	7	7	3	138117
TGME49_219200	DEAD/DEAH box RNA helicase family protein		107354	2	2	2	2	136566
TGME49_213910	hypothetical protein		43685	1	1	1	1	135199
TGME49_278870	myosin F		216398	4	4	4	2	132068
TGME49_205240	cleft lip and palate transmembrane protein 1 (clptm1) protein		88329	1	1	1	1	128870
TGME49_230450	bifunctional GMP synthase/glutamine amidotransferase protein		62295	1	1	1	1	127153
TGME49_318460	P-type ATPase of unknown pump specificity (type V) protein		162845	3	3	3	2	126318
TGME49_236040	fructose-1,6-bisphosphate aldolase		46960	1	1	1	1	122045
TGME49_305040	HEAT repeat-containing protein		125972	8	9	9	2	118022
TGME49_273090	cell division protein CDC48CY		89397	3	3	3	1	113345
TGME49_280700	arginine decarboxylase		135672	3	3	3	1	112697
TGME49_289650	PEP-carboxykinase I		75343	2	2	2	1	110368
TGME49_278830	glucose-6-phosphate 1-dehydrogenase		98280	3	3	3	2	109622
TGME49_312280	pre-mRNA-splicing factor ATP-dependent RNA helicase, putative		136385	2	2	2	1	109276
TGME49_254490	Sel1 repeat-containing protein		161772	4	4	4	2	108809
ITA5_HUMAN	Integrin alpha-5	ITGA5	114536	3	3	3	1	107253
TGME49_237150	minor histocompatibility antigen h13, putative		46261	2	3	3	1	103978
TGME49_204050	subtilisin SUB1		81777	1	1	1	1	98200.1
TGME49_297340	hypothetical protein		126267	2	2	2	2	96670.7
TGME49_300260	threonyl-tRNA synthetase family protein		95898	1	1	1	1	93375.6
TGME49_226510	Sec23/Sec24 trunk domain-containing protein		165235	3	3	3	2	90456.7
TGME49_217460	glutaminyl-tRNA synthetase (GlnRS)		95527	3	3	3	1	89829.7
TGME49_241170	hypothetical protein		139690	1	1	1	1	87210
TGME49_249480	tetratricopeptide repeat-containing protein		126392	3	3	3	1	86537.4
TGME49_309730	thioredoxin reductase		70781	1	1	1	1	84439.9
TGME49_251780	heat shock protein		78251	1	1	1	1	77253.8
TGME49_315530	hypothetical protein		126079	1	1	1	1	75921.2
TGME49_205540	DEAD/DEAH box helicase domain-containing protein		116586	1	1	1	1	72428.9
RPN1_HUMAN	Dolichyl-diphosphooligosaccharide--protein glycosyltransferase subunit 1	RPN1	68569	2	2	2	1	71930
EMC1_HUMAN	ER membrane protein complex subunit 1	EMC1	111759	1	1	1	1	70077.1
TGME49_228100	hypothetical protein		139352	3	3	3	2	70074.1
TGME49_238950	fatty acyl-CoA desaturase, putative		117092	3	3	3	1	69536.8
TGME49_291590	hypothetical protein		114978	1	1	1	1	68900.4
TGME49_211690	AAA family protein		167149	4	4	4	1	66825.4
TGME49_230220	hypothetical protein		136711	2	2	2	1	66625.5
DNM3B_HUMAN	DNA (cytosine-5)-methyltransferase 3B	DNMT3B	95751	1	1	1	1	66513.9
TGME49_258030	DNA polymerase		139494	4	4	4	2	66355.2
TGME49_243440	histone lysine acetyltransferase GCN5-B		111545	2	2	2	2	64453.9
TGME49_251850	serine/threonine protein phosphatase		117356	2	2	2	1	62588
DYH11_HUMAN	Dynein axonemal heavy chain 11	DNAH11	520369	1	1	1	1	60388
TGME49_301440	calcium-dependent protein kinase CDPK1		65421	1	1	1	1	57325.6
ERAP1_HUMAN	Endoplasmic reticulum aminopeptidase 1	ERAP1	107235	1	1	1	1	56906.4
TGME49_209210	hypothetical protein		165808	4	4	4	2	55747.4
TGME49_266320	hypothetical protein		118624	4	4	4	1	55578.2
S35B2_HUMAN	Adenosine 3'-phospho 5'-phosphosulfate transporter 1	SLC35B2	47515	1	1	1	1	55563.1
TGME49_234280	AMP deaminase		129575	3	3	3	1	54347.8
TGME49_314500	subtilisin SUB2		141582	1	1	1	1	51592.9
TGME49_269950	hypothetical protein		104680	1	1	1	1	51329.9
TGME49_230940	hypothetical protein		155051	2	2	2	1	50929.1
TGME49_224240	protein phosphatase 2C domain-containing protein		123159	1	1	1	1	49815.8
TGME49_261050	RNB family domain-containing protein		129295	2	2	2	2	49647.9
TGME49_232300	ribosomal protein RPS3		28737	1	1	1	1	48281.1
TGME49_247450	hypothetical protein		245871	3	3	3	1	47730.4
TGME49_249900	adenine nucleotide translocator, putative		35256	2	2	2	1	45631.9
MYO1B_HUMAN	Unconventional myosin-Ib	MYO1B	131985	2	2	2	1	44602.3
TGME49_203220	DEAD/DEAH box helicase domain-containing protein		122544	1	1	1	1	41719.5
AAAT_HUMAN	Neutral amino acid transporter B(0)	SLC1A5	56598	1	1	1	1	40423.1
CERS2_HUMAN	Ceramide synthase 2	CERS2	44876	1	1	1	1	40219.4
VINC_HUMAN	Vinculin	VCL	123799	2	2	2	1	36981.7
TGME49_204160	GYF domain-containing protein		189982	1	1	1	1	36876.3
TGME49_265250	RNA recognition motif-containing protein		160180	1	1	1	1	36323.8
TGME49_256980	glycerol-3-phosphate-acyltransferase		110282	1	1	1	1	33760.8
TGME49_244290	adapter-related protein		119953	1	1	1	1	29505.6
TGME49_219710	hypothetical protein		200026	1	1	1	1	29404.9
TGME49_217680	hypothetical protein		246147	4	4	4	2	29098.4
S12A4_HUMAN	Solute carrier family 12 member 4	SLC12A4	120650	1	1	1	1	29095.9
TGME49_267100	protein phosphatase 2C domain-containing protein		96718	1	1	1	1	28996.6
NRP1_HUMAN	Neuropilin-1	NRP1	103134	2	2	2	1	25344.8
TGME49_224980	hypothetical protein		122255	1	1	1	1	23955
TGME49_223920	rhoptry neck protein RON3		222883	3	3	3	1	22743.1
TGME49_224190	cation-transporting atpase family protein		139821	1	1	1	1	22479.1
MYO1D_HUMAN	Unconventional myosin-Id	MYO1D	116202	1	1	1	1	21587.1
CALX_HUMAN	Calnexin	CANX	67568	2	2	2	1	19166.5
TGME49_312420	hypothetical protein		117807	1	1	1	1	18838.1
TGME49_225850	peptidase, M28 family protein		167670	1	1	1	1	17720.2
TGME49_214800	hypothetical protein		82464	1	1	1	1	17232.4
TGME49_292200	RNA recognition motif-containing protein		222415	1	1	1	1	16758.1
LPH_HUMAN	Lactase/phlorizin hydrolase	LCT	218587	1	1	1	1	16335.9
TGME49_298610	GYF domain-containing protein		237896	1	1	1	1	16094.9
CO6A3_HUMAN	Collagen alpha-3(VI) chain	COL6A3	343669	1	1	1	1	11905.2
TGME49_262760	poly(ADP-ribose) glycohydrolase		117417	1	1	1	1	9819.58
TGME49_293820	calpain family cysteine protease domain-containing protein		243933	1	1	1	1	8874.76
RECK_HUMAN	Reversion-inducing cysteine-rich protein with Kazal motifs	RECK	106457	1	1	1	1	8110.82
TGME49_246170	ARID/BRIGHT DNA binding domain-containing protein		286303	1	1	1	1	5045.54
TGME49_231960	omega secalin, putative		201902	1	1	1	1	3635.35
TGME49_268990	hypothetical protein		133727	1	1	1	1	3501.61
TGME49_308580	Lon protease family protein		164127	1	1	1	1	2782.16
B4DP96_HUMAN	cDNA FLJ51269, highly similar to Aminopeptidase N		55977	23	25	1		not quantified
ADT2_HUMAN	ADP/ATP translocase 2	SLC25A5	32852	5	5	1		not quantified
EF1A1_HUMAN	Elongation factor 1-alpha 1	EEF1A1	50141	4	4	0		not quantified
HSP7C_HUMAN	Heat shock cognate 71 kDa protein	HSPA8	70898	4	4	0		not quantified
RL40_HUMAN	Ubiquitin-60S ribosomal protein L40	UBA52	14728	3	4	1		not quantified
ACTG_HUMAN	Actin, cytoplasmic 2	ACTG1	41793	3	3	0		not quantified
E9PK54_HUMAN	Heat shock cognate 71 kDa protein (Fragment)	HSPA8	19956	3	3	0		not quantified
ENPL_HUMAN	Endoplasmin	HSP90B1	92469	3	3	0		not quantified
TGME49_213770	Superkiller viralicidic activity 2 family 2, putative		135032	3	3	3		not quantified
TGME49_318440	helicase associated domain (ha2) protein		236962	3	3	3		not quantified
ADT1_HUMAN	ADP/ATP translocase 1	SLC25A4	33064	2	2	0		not quantified
H12_HUMAN	Histone H1.2	H1-2	21365	2	2	0		not quantified
H13_HUMAN	Histone H1.3	H1-3	22350	2	2	0		not quantified
HS90A_HUMAN	Heat shock protein HSP 90-alpha	HSP90AA1	84660	2	2	0		not quantified
MOGS_HUMAN	Mannosyl-oligosaccharide glucosidase	MOGS	91918	2	2	2		not quantified
RL3_HUMAN	60S ribosomal protein L3	RPL3	46109	1	2	0		not quantified
TGME49_217050	ADA2-A transcriptional co-activator SAGA component		126320	1	2	2		not quantified
TGME49_218610	ATPase (DUF699) protein		136211	2	2	2		not quantified
TGME49_219460	hypothetical protein		136333	2	2	2		not quantified
TGME49_221870	hypothetical protein		144135	2	2	2		not quantified
TGME49_224460	aminopeptidase n, putative		108718	2	2	0		not quantified
TGME49_232370	CW-type Zinc Finger protein		118716	2	2	2		not quantified
TGME49_252380	hypothetical protein		135813	2	2	2		not quantified
TGME49_258870	hypothetical protein		101597	2	2	2		not quantified
TGME49_261460	transcriptional elongation factor FACT80		60808	2	2	2		not quantified
TGME49_301390	ribosome biogenesis protein BOP1, putative		117373	2	2	2		not quantified
A8K6Q8_HUMAN	Transferrin receptor protein 1		84873	1	1	0		not quantified
ACTC_HUMAN	Actin, alpha cardiac muscle 1	ACTC1	42019	1	1	0		not quantified
ANXA1_HUMAN	Annexin A1	ANXA1	38714	1	1	1		not quantified
AT131_HUMAN	Endoplasmic reticulum transmembrane helix translocase	ATP13A1	132955	1	1	1		not quantified
B3KTL1_HUMAN	cDNA FLJ38439 fis, clone FEBRA2016739, highly similar to Alpha-N-acetylgalactosaminidealpha-2,6-sialyltransferase 5		16650	1	1	1		not quantified
CEMIP_HUMAN	Cell migration-inducing and hyaluronan-binding protein	CEMIP	152998	1	1	1		not quantified
ELOV5_HUMAN	Elongation of very long chain fatty acids protein 5	ELOVL5	35293	1	1	1		not quantified
ENOA_HUMAN	Alpha-enolase	ENO1	47169	1	1	0		not quantified
G3P_HUMAN	Glyceraldehyde-3-phosphate dehydrogenase	GAPDH	36053	1	1	0		not quantified
GTR14_HUMAN	Solute carrier family 2, facilitated glucose transporter member 14	SLC2A14	56320	1	1	1		not quantified
H0YDQ6_HUMAN	Pumilio homolog 1 (Fragment)	PUM1	8725	1	1	1		not quantified
HNRPQ_HUMAN	Heterogeneous nuclear ribonucleoprotein Q	SYNCRIP	69603	1	1	1		not quantified
LRP1_HUMAN	Prolow-density lipoprotein receptor-related protein 1	LRP1	504606	1	1	1		not quantified
MA2A2_HUMAN	Alpha-mannosidase 2x	MAN2A2	130539	1	1	1		not quantified
MFS10_HUMAN	Major facilitator superfamily domain-containing protein 10	MFSD10	48339	1	1	1		not quantified
MOT4_HUMAN	Monocarboxylate transporter 4	SLC16A3	49469	1	1	1		not quantified
MYADM_HUMAN	Myeloid-associated differentiation marker	MYADM	35274	1	1	1		not quantified
MYH10_HUMAN	Myosin-10	MYH10	228999	1	1	0		not quantified
PLPL6_HUMAN	Patatin-like phospholipase domain-containing protein 6	PNPLA6	150954	1	1	1		not quantified
PTN6_HUMAN	Tyrosine-protein phosphatase non-receptor type 6	PTPN6	67561	1	1	1		not quantified
Q5H9P8_HUMAN	Uncharacterized protein DKFZp686J1223	DKFZp686J1223	6298	1	1	1		not quantified
S39A7_HUMAN	Zinc transporter SLC39A7	SLC39A7	50118	1	1	1		not quantified
STT3B_HUMAN	Dolichyl-diphosphooligosaccharide--protein glycosyltransferase subunit STT3B	STT3B	93674	1	1	1		not quantified
TFR1_HUMAN	Transferrin receptor protein 1	TFRC	84871	1	1	0		not quantified
TGME49_202950	hypothetical protein		151800	1	1	1		not quantified
TGME49_203730	hypothetical protein		133260	1	1	1		not quantified
TGME49_203980	hypothetical protein		201280	1	1	1		not quantified
TGME49_206670	hypothetical protein		218498	1	1	1		not quantified
TGME49_215260	carbamoylphosphate synthetase		187038	1	1	1		not quantified
TGME49_215775	rhoptry protein ROP8		65913	1	1	1		not quantified
TGME49_216060	hypothetical protein		84386	1	1	1		not quantified
TGME49_216650	S15 sporozoite-expressed protein		48988	1	1	1		not quantified
TGME49_218830	hypothetical protein		131433	1	1	1		not quantified
TGME49_219150	zinc finger, zz type domain-containing protein		96010	1	1	1		not quantified
TGME49_219320	acid phosphatase GAP50		46607	1	1	1		not quantified
TGME49_219800	vacuolar ATP synthase subunit b, putative		56614	1	1	1		not quantified
TGME49_219850	prolyl-tRNA synthetase (ProRS)		93479	1	1	1		not quantified
TGME49_220930	hypothetical protein		74168	1	1	1		not quantified
TGME49_221320	acetyl-CoA carboxylase ACC1		287682	1	1	1		not quantified
TGME49_221620	beta-tubulin, putative		50037	1	1	0		not quantified
TGME49_221690	hypothetical protein		149621	1	1	1		not quantified
TGME49_222230	hypothetical protein		265302	1	1	1		not quantified
TGME49_222410	hypothetical protein		77524	1	1	1		not quantified
TGME49_223270	hypothetical protein		146569	1	1	1		not quantified
TGME49_224050	AP2 domain transcription factor AP2X-4		93810	1	1	1		not quantified
TGME49_227060	hypothetical protein		139252	1	1	1		not quantified
TGME49_227390	hypothetical protein		116123	1	1	1		not quantified
TGME49_228230	hypothetical protein		128651	1	1	1		not quantified
TGME49_228460	hypothetical protein		130686	1	1	1		not quantified
TGME49_231480	GCN1, putative		362621	1	1	1		not quantified
TGME49_232150	hypothetical protein		107553	1	1	1		not quantified
TGME49_234560	hypothetical protein		138715	1	1	1		not quantified
TGME49_235930	domain K- type RNA binding proteins family protein		64265	1	1	1		not quantified
TGME49_239400	hypothetical protein		133887	1	1	1		not quantified
TGME49_240860	acyltransferase domain-containing protein		31851	1	1	1		not quantified
TGME49_248290	WD domain, G-beta repeat-containing protein		358181	1	1	1		not quantified
TGME49_250770	eukaryotic initiation factor-4A, putative		46673	1	1	1		not quantified
TGME49_254570	hypothetical protein		221185	1	1	1		not quantified
TGME49_255980	hypothetical protein		75198	1	1	1		not quantified
TGME49_256990	glycyl-tRNA synthetase		86374	1	1	1		not quantified
TGME49_259990	SAC3/GANP family protein		105192	1	1	1		not quantified
TGME49_260200	helicase associated domain (ha2) protein		141771	1	1	1		not quantified
TGME49_262130	hypothetical protein		86490	1	1	1		not quantified
TGME49_262430	4-hydroxy-3-methylbut-2-en-1-yl diphosphate synthase		140565	1	1	1		not quantified
TGME49_263650	pre-mRNA-processing protein 8, putative		117535	1	1	1		not quantified
TGME49_265840	hypothetical protein		149066	1	1	1		not quantified
TGME49_266960	beta tubulin		50073	1	1	0		not quantified
TGME49_270840	poly(ADP-ribose) polymerase catalytic domain-containing protein		113428	1	1	1		not quantified
TGME49_270960	hypothetical protein		138428	1	1	1		not quantified
TGME49_271380	PUB domain-containing protein		107832	1	1	1		not quantified
TGME49_275690	ClpB, putative		114550	1	1	1		not quantified
TGME49_277270	NTPase II		37376	1	1	1		not quantified
TGME49_284530	hypothetical protein		100144	1	1	1		not quantified
TGME49_285240	3-oxo-5-alpha-steroid 4-dehydrogenase		40071	1	1	1		not quantified
TGME49_288360	tryptophanyl-tRNA synthetase (TrpRS2)		77058	1	1	1		not quantified
TGME49_288650	dense granule protein GRA12		47923	1	1	1		not quantified
TGME49_289000	hypothetical protein		125331	1	1	1		not quantified
TGME49_290950	clathrin heavy chain, putative		194503	1	1	1		not quantified
TGME49_291930	RNA recognition motif-containing protein		73118	1	1	1		not quantified
TGME49_292020	GCC2 and GCC3 domain-containing protein		817103	1	1	1		not quantified
TGME49_293440	hypothetical protein		58737	1	1	1		not quantified
TGME49_294440	NOL1/NOP2/sun family protein		105738	1	1	1		not quantified
TGME49_295040	HEAT repeat-containing protein		104595	1	1	1		not quantified
TGME49_297800	RecF/RecN/SMC N terminal domain-containing protein		139458	1	1	1		not quantified
TGME49_297830	hypothetical protein		138784	1	1	1		not quantified
TGME49_306895	hypothetical protein		18252	1	1	1		not quantified
TGME49_309370	adaptin n terminal region domain-containing protein		144045	1	1	1		not quantified
TGME49_310900	AP2 domain transcription factor AP2XI-2		232852	1	1	1		not quantified
TGME49_311920	GRAM domain-containing protein		272185	1	1	1		not quantified
TGME49_313670	adaptin n terminal region domain-containing protein		107006	1	1	1		not quantified
TGME49_315210	rhoptry protein, putative		115860	1	1	1		not quantified
TGME49_318310	transketolase		76907	1	1	1		not quantified
TM9S4_HUMAN	Transmembrane 9 superfamily member 4	TM9SF4	74519	1	1	1		not quantified

### Sheet: Band 3
Accession	Protein name	Gene name	Mol. Weight (Da)	Pep	SC	SSC	quantified pep	iBAQ
TGME49_244560	heat shock protein 90, putative		96823	68	94	93	60	110233920
L0R5A1_HUMAN	Alternative protein CSF2RB	CSF2RB	11646	1	1	1	1	9.61522e+07
TGME49_288380	heat shock protein HSP90		81933	66	93	88	62	7.7098e+07
TGME49_205470	translation elongation factor 2 family protein, putative		106572	53	80	75	50	7.40001e+07
TGME49_235470	myosin A		93320	48	62	62	41	4.89829e+07
TGME49_201780	microneme protein MIC2		82634	21	26	26	21	27702136
TGME49_273090	cell division protein CDC48CY		89397	47	56	54	38	2.1494e+07
TGME49_219310	DnaK family protein		90143	41	46	46	32	1.9802e+07
TGME49_226730	aconitate hydratase ACN/IRP		114885	44	49	49	39	1.75727e+07
TGME49_219850	prolyl-tRNA synthetase (ProRS)		93479	45	52	52	36	1.34668e+07
TGME49_217460	glutaminyl-tRNA synthetase (GlnRS)		95527	33	35	35	27	1.28948e+07
TGME49_267430	DnaJ domain-containing protein		48939	28	31	31	25	1.23041e+07
TGME49_266640	Acetyl-coenzyme A synthetase 2, putative		79991	26	34	34	23	1.21097e+07
TGME49_300260	threonyl-tRNA synthetase family protein		95898	33	34	34	27	1.13998e+07
H0YGQ5_HUMAN	Armadillo repeat-containing protein 6 (Fragment)	ARMC6	13730	1	1	1	1	10141473
TGME49_263180	myosin D		91052	31	36	36	24	9.69639e+06
ENPL_HUMAN	Endoplasmin	HSP90B1	92469	32	35	31	24	8.93531e+06
TGME49_278830	glucose-6-phosphate 1-dehydrogenase		98280	34	37	36	26	8.71747e+06
TGME49_311720	chaperonin protein BiP		73253	22	26	22	20	8.70925e+06
TGME49_243800	long-chain fatty acid CoA ligase, putative		83508	25	27	27	23	8.42885e+06
TGME49_292920	heat shock protein 75, putative		95159	32	34	34	26	8.00613e+06
TGME49_286420	elongation factor 1-alpha (EF-1-ALPHA), putative		49006	15	15	11	13	7.65273e+06
TGME49_256990	glycyl-tRNA synthetase		86374	31	35	35	27	7.27763e+06
TGME49_286120	prolyl endopeptidase		93071	24	28	28	16	5.87565e+06
TGME49_204050	subtilisin SUB1		81777	15	17	17	11	5.79671e+06
A8K6Q8_HUMAN	Transferrin receptor protein 1		84873	21	21	1	17	5.76531e+06
TGME49_310150	AMP-binding enzyme domain-containing protein		95937	29	32	31	24	5.58253e+06
TGME49_273760	heat shock protein HSP70		72880	20	21	15	15	5.24046e+06
TGME49_205320	hypothetical protein		70850	6	6	6	6	5.09389e+06
TGME49_233010	cell-cycle-assocaited protein kinase ERK7, putative		73113	16	16	16	13	4.93787e+06
TGME49_310670	glycogen phosphorylase 1, putative		105537	32	36	36	25	4.82249e+06
TGME49_291680	Sec23/Sec24 trunk domain-containing protein		87610	17	19	19	10	4.75348e+06
TGME49_258870	hypothetical protein		101597	23	25	25	17	4.43641e+06
TGME49_310080	AMP-binding enzyme domain-containing protein		87848	24	25	24	16	4.11312e+06
TGME49_225200	hypothetical protein		179694	28	28	28	20	4.03227e+06
TGME49_314970	root hair defective 3 gtp-binding protein (rhd3) protein		98254	21	22	22	19	3.98383e+06
TGME49_321620	dynamin-related protein DRPB		95931	30	34	34	19	3.85805e+06
TGME49_291930	RNA recognition motif-containing protein		73118	11	11	11	9	3.69011e+06
TGME49_222860	eukaryotic translation initiation factor, putative		88392	16	18	18	13	3.66158e+06
TGME49_275690	ClpB, putative		114550	25	26	26	17	3.6316e+06
AURKB_HUMAN	Aurora kinase B	AURKB	39311	1	1	1	1	3.50395e+06
TGME49_224850	polyadenylate binding protein, putative		82573	14	15	15	11	3.47951e+06
TGME49_249990	hypothetical protein		92586	23	23	23	18	3.4376e+06
TGME49_232050	DnaJ domain-containing protein		96129	12	13	13	10	3.33258e+06
TGME49_257990	heat shock protein 101, putative		104297	25	26	25	19	3.20237e+06
TGME49_230420	sarco/endoplasmic reticulum Ca2+-ATPase		118877	24	26	26	18	3.14888e+06
TGME49_202390	S15 sporozoite-expressed protein		61797	7	7	7	5	3.10419e+06
HXK1_HUMAN	Hexokinase-1	HK1	102486	17	19	19	14	2.96753e+06
TGME49_290160	sortilin, putative		113514	17	18	18	13	2.9126e+06
TGME49_206490	ICE family protease (caspase) p20 domain-containing protein		80268	4	4	4	4	2.83533e+06
TGME49_308090	rhoptry protein ROP5		61102	10	10	10	9	2.79666e+06
TGME49_209030	actin ACT1		41908	8	8	5	6	2.77936e+06
CALX_HUMAN	Calnexin	CANX	67568	8	8	8	8	2.76913e+06
TGME49_226250	DEAD (Asp-Glu-Ala-Asp) box polypeptide DDX3X		78593	22	25	25	15	2.63548e+06
TGME49_259550	dihydropteroate synthase		82685	11	12	12	7	2.57527e+06
AT1A1_HUMAN	Sodium/potassium-transporting ATPase subunit alpha-1	ATP1A1	112896	17	17	17	15	2.5511e+06
TGME49_311470	rhoptry neck protein RON5		187410	18	19	19	16	2.53243e+06
TGME49_232600	phospholipase, patatin family protein		70811	10	10	10	8	2.39755e+06
TGME49_233520	ATP-dependent RNA helicase		88865	15	18	18	11	2.32787e+06
TGME49_233220	hypothetical protein		159704	25	29	29	21	2.32382e+06
TGME49_263870	glutamate-tRNA ligase		95128	14	14	14	8	2291064
NEP_HUMAN	Neprilysin	MME	85514	12	12	12	10	2.18944e+06
TGME49_214320	facilitative glucose transporter GT1		61688	4	4	4	4	2.18141e+06
TGME49_247760	AMP-binding enzyme domain-containing protein		86987	11	11	11	10	2.03839e+06
TGME49_318710	ATP-binding cassette sub-family F member 1		89166	12	12	12	8	2.02354e+06
ACON_HUMAN	Aconitate hydratase, mitochondrial	ACO2	85425	9	9	9	7	2003348
TGME49_203310	dense granule protein GRA7		25919	3	3	3	2	1.95853e+06
H14_HUMAN	Histone H1.4	H1-4	21865	3	3	1	3	1.91177e+06
TGME49_204130	perforin-like protein PLP1		125506	9	9	9	8	1.87622e+06
TGME49_271970	glideosome-associated protein with multiple-membrane spans GAPM3		34316	1	1	1	1	1870562
TGME49_227620	dense granule protein GRA2		19804	2	2	2	2	1.82693e+06
TGME49_299810	cysteine-tRNA synthetase (CysRS)		101371	13	13	13	10	1.76479e+06
TGME49_309560	nmda receptor glutamate-binding chain		29322	2	2	2	2	1.7568e+06
K2C1_HUMAN	Keratin, type II cytoskeletal 1	KRT1	66039	10	11	10	7	1.75482e+06
ICAM1_HUMAN	Intercellular adhesion molecule 1	ICAM1	57825	7	7	7	5	1.75308e+06
LAMP1_HUMAN	Lysosome-associated membrane glycoprotein 1	LAMP1	44882	4	4	4	2	1.67456e+06
CD44_HUMAN	CD44 antigen	CD44	81538	5	6	6	4	1.62852e+06
TGME49_269950	hypothetical protein		104680	12	13	13	9	1.5819e+06
TGME49_227360	ribosomal protein RPL3		44057	5	5	4	4	1.57184e+06
TGME49_274190	eukaryotic initiation factor 2B epsilon subunit, putative		88812	10	10	10	7	1.53489e+06
TGME49_206590	calcium-dependent protein kinase CDPK2A		86378	12	13	13	10	1.47506e+06
TGME49_219820	polyubiquitin UbC, putative		68581	4	4	1	4	1.45879e+06
TGME49_214800	hypothetical protein		82464	12	12	12	10	1.44111e+06
TGME49_242660	vacuolar sorting protein 35, putative		95636	8	8	8	6	1.36719e+06
TGME49_275650	hypothetical protein		101159	20	20	20	13	1.36191e+06
TGME49_260500	COPI associated protein, putative		29924	3	3	3	2	1360587
TGME49_318510	N-ethylmaleimide-sensitive fusion protein, putative		83467	13	13	13	10	1.34497e+06
RPN2_HUMAN	Dolichyl-diphosphooligosaccharide--protein glycosyltransferase subunit 2	RPN2	69284	7	8	8	3	1.32546e+06
TGME49_309600	hypothetical protein		106522	14	16	16	10	1.31896e+06
TGME49_233460	SAG-related sequence SRS29B		34732	4	4	4	4	1.29626e+06
TGME49_240060	hypothetical protein		88533	9	9	9	7	1.2538e+06
LAMP2_HUMAN	Lysosome-associated membrane glycoprotein 2	LAMP2	44961	3	3	3	2	1.23726e+06
MPCP_HUMAN	Phosphate carrier protein, mitochondrial	SLC25A3	40095	4	5	5	3	1.23616e+06
TGME49_295040	HEAT repeat-containing protein		104595	9	9	9	6	1.22706e+06
TGME49_289380	hypothetical protein		100247	10	10	10	9	1.21142e+06
TGME49_232350	lactate dehydrogenase LDH1		35548	5	5	5	4	1.2037e+06
TGME49_294898	tetratricopeptide repeat-containing protein		88633	16	16	16	10	1.13886e+06
TGME49_231640	alveolin domain containing intermediate filament IMC1		69596	6	6	6	6	1.13749e+06
TGME49_216180	hypothetical protein		16441	1	1	1	1	1.12674e+06
TGME49_249850	GAP40 protein		43082	2	2	2	2	1.08107e+06
TGME49_208370	myosin heavy chain, putative		124813	17	17	17	11	1.07907e+06
TGME49_218960	AP2 domain transcription factor AP2XII-1		247703	17	18	18	11	1.06714e+06
TGME49_240870	beta adaptin protein, putative		101992	11	12	12	7	1.02072e+06
ASPH_HUMAN	Aspartyl/asparaginyl beta-hydroxylase	ASPH	85863	8	8	8	5	1.00913e+06
TGME49_261600	creatinase domain-containing protein		96143	12	12	12	8	1.00706e+06
SCRB2_HUMAN	Lysosome membrane protein 2	SCARB2	54290	3	4	4	2	1.00427e+06
TGME49_237500	protein phosphatase 2C domain-containing protein		97305	13	13	13	7	987336
TGME49_211680	protein disulfide isomerase		52802	10	10	10	5	984979
TGME49_205240	cleft lip and palate transmembrane protein 1 (clptm1) protein		88329	3	3	3	3	982801
TGME49_306330	phospholipase		63256	5	5	5	5	978065
TGME49_239752	hypothetical protein		102143	12	13	13	8	961564
MOGS_HUMAN	Mannosyl-oligosaccharide glucosidase	MOGS	91918	7	7	7	6	937337
TGME49_254390	CRAL/TRIO domain-containing protein		76263	8	8	8	7	932251
TGME49_275802	SRP72 RNA-binding domain-containing protein		79710	11	11	11	7	920377
TGME49_206610	pyruvate dehydrogenase complex subunit PDH-E2		96880	6	6	6	5	904545
STT3A_HUMAN	Dolichyl-diphosphooligosaccharide--protein glycosyltransferase subunit STT3A	STT3A	80530	7	7	7	6	901619
PGS2_HUMAN	Decorin	DCN	39747	3	3	3	2	850572
TGME49_203240	hypothetical protein		80263	6	6	6	5	846456
ANXA6_HUMAN	Annexin A6	ANXA6	75873	12	12	0	8	827426
TGME49_288650	dense granule protein GRA12		47923	7	7	7	5	827313
A0A1B0GW05_HUMAN	Probable C-mannosyltransferase DPY19L1	DPY19L1	84534	6	6	6	5	822718
TGME49_212250	XPG N-terminal domain-containing protein		86945	12	12	12	6	821194
TGME49_243960	nuclear transport factor 2 (ntf2) domain-containing protein		84196	7	8	8	4	809126
TGME49_310750	emp24/gp25L/p24 family protein		64977	7	7	7	5	759180
CKAP4_HUMAN	Cytoskeleton-associated protein 4	CKAP4	66022	9	9	9	5	755131
MIC60_HUMAN	MICOS complex subunit MIC60 OS	IMMT	83678	8	8	8	4	749803
S39A7_HUMAN	Zinc transporter SLC39A7	SLC39A7	50118	1	2	2	1	730101
TGME49_321640	cell division protein CDC48AP		112893	10	12	11	8	725768
TGME49_289540	hypothetical protein		100517	12	12	12	7	718978
CYC_HUMAN	Cytochrome c	CYCS	11749	1	1	0	1	700476
TGME49_224460	aminopeptidase n, putative		108718	11	11	11	5	691259
TGME49_299070	pyruvate kinase PyKII		106814	11	12	12	7	681604
TGME49_268850	enolase 2		52114	3	3	3	2	675750
TGME49_229000	kelch repeat-containing protein		68113	3	3	3	2	666296
TGME49_202500	GAPM1a		33535	1	1	1	1	650581
TGME49_204340	hypothetical protein		97095	8	8	8	4	649528
SEPR_HUMAN	Prolyl endopeptidase FAP	FAP	87713	6	6	6	4	649172
TGME49_257350	eukaryotic translation initiation factor, putative		89776	8	8	8	6	646086
ADT3_HUMAN	ADP/ATP translocase 3	SLC25A6	32866	3	3	1	2	644451
TGME49_300120	aminotransferase, class V superfamily protein		89642	6	6	6	3	634751
TGME49_247470	nucleolar protein, putative		59940	5	5	5	3	620337
PLOD2_HUMAN	Procollagen-lysine,2-oxoglutarate 5-dioxygenase 2	PLOD2	84686	8	8	8	6	608497
ECHA_HUMAN	Trifunctional enzyme subunit alpha, mitochondrial	HADHA	83000	8	9	9	5	588681
TGME49_291950	RNA recognition motif-containing protein		73853	4	4	4	2	573317
TGME49_315210	rhoptry protein, putative		115860	5	5	5	3	563866
GANAB_HUMAN	Neutral alpha-glucosidase AB	GANAB	106874	6	6	6	5	560659
TGME49_253430	asparagine synthetase, putative		65868	2	2	2	2	516697
TGME49_223710	tetratricopeptide repeat-containing protein		109194	12	12	12	5	486988
TGME49_283710	longevity-assurance protein (LAG1) domain-containing protein		39556	1	2	2	1	484425
TGME49_315270	hypothetical protein		84600	4	4	4	4	483856
TGME49_244250	hypothetical protein		62902	3	3	3	2	468375
TGME49_269690	hypothetical protein		94304	8	8	8	5	466089
CD166_HUMAN	CD166 antigen	ALCAM	65102	2	2	2	2	445546
ITB1_HUMAN	Integrin beta-1	ITGB1	88415	3	3	3	2	433116
GTR1_HUMAN	Solute carrier family 2, facilitated glucose transporter member 1	SLC2A1	54084	2	2	2	2	424664
TGME49_286920	SWIRM domain-containing protein		83974	8	8	8	6	405469
AT2A2_HUMAN	Sarcoplasmic/endoplasmic reticulum calcium ATPase 2	ATP2A2	114757	9	9	9	5	394092
K1C9_HUMAN	Keratin, type I cytoskeletal 9	KRT9	62064	4	4	3	3	392339
TGME49_277000	transport protein Sec24, putative		108035	4	4	4	4	363689
TGME49_308000	Gpi16 subunit, GPI transamidase component protein		83158	3	3	3	2	359756
CD47_HUMAN	Leukocyte surface antigen CD47	CD47	35214	1	1	1	1	348460
BEX1_HUMAN	Protein BEX1	BEX1	14860	1	1	1	1	345111
TGME49_203370	hypothetical protein		81062	3	3	3	2	338186
TGME49_240810	hypothetical protein		61263	1	1	1	1	337335
TGME49_239620	5'-nucleotidase, C-terminal domain-containing protein		95852	4	4	4	3	336482
TGME49_255890	pyridine nucleotide-disulfide oxidoreductase domain-containing protein		85898	5	5	5	3	334262
TGME49_270510	asparaginyl-tRNA synthetase (NOB+tRNA synthase)		75005	4	4	4	3	331584
TGME49_229010	rhoptry neck protein RON4		107176	4	4	4	3	323562
DHB4_HUMAN	Peroxisomal multifunctional enzyme type 2	HSD17B4	79686	5	5	5	3	317283
RER1_HUMAN	Protein RER1	RER1	22958	1	1	1	1	310733
SEC63_HUMAN	Translocation protein SEC63 homolog	SEC63	87997	3	3	3	3	308287
AT8A2_HUMAN	Phospholipid-transporting ATPase IB	ATP8A2	133599	1	1	1	1	301266
TGME49_261750	rhoptry neck protein RON10		91370	3	3	3	3	293716
TGME49_230940	hypothetical protein		155051	3	3	3	3	291017
TGME49_232180	UBA/TS-N domain-containing protein		208044	8	8	8	4	289069
TGME49_244690	hypothetical protein		65004	5	5	5	2	288506
GPNMB_HUMAN	Transmembrane glycoprotein NMB	GPNMB	63923	1	1	1	1	286733
TGME49_289690	glyceraldehyde-3-phosphate dehydrogenase GAPDH1		53339	3	4	4	1	285588
TGME49_249270	protein disulfide isomerase-related protein (provisional), putative		59941	2	2	2	2	285068
TGME49_213670	hypothetical protein		85193	4	4	4	3	281236
TGME49_219810	hypothetical protein		106329	8	8	8	4	279512
TGME49_263580	bromodomain-containing protein		76521	6	6	6	2	277086
TGME49_320640	peptidylprolyl isomerase domain-containing protein		85987	3	3	3	2	274204
TGME49_318310	transketolase		76907	3	3	3	2	272769
TGME49_267800	dynamin-related protein DRPA		87397	5	5	5	3	265915
TGME49_288210	PUL domain-containing protein		98168	5	6	6	4	263627
P5CS_HUMAN	Delta-1-pyrroline-5-carboxylate synthase	ALDH18A1	87302	6	6	6	4	259176
TGME49_264450	DNA topoisomerase III beta-1, putative		94886	3	3	3	3	258799
CD276_HUMAN	CD276 antigen	CD276	57235	1	1	1	1	251879
FBLN2_HUMAN	Fibulin-2	FBLN2	126573	3	3	3	2	245933
TGME49_258770	polypeptide n-acetylgalactosaminyltransferase 12, putative		78944	2	2	2	2	242746
TGME49_308860	hypothetical protein		69757	2	2	2	1	240511
TGME49_248130	hypothetical protein		93453	4	4	4	3	239919
TGME49_320020	transporter, major facilitator family protein		62982	2	2	2	1	239008
TGME49_226320	hypothetical protein		73664	1	1	1	1	227864
TGME49_225540	hypothetical protein		52713	2	2	2	1	222040
TGME49_215220	hypothetical protein		68630	4	4	4	3	221295
TGME49_222360	hypothetical protein		83333	5	5	5	3	216946
TGME49_313670	adaptin n terminal region domain-containing protein		107006	7	7	7	3	207465
TGME49_319300	hypothetical protein		113690	3	3	3	2	205856
PLOD1_HUMAN	Procollagen-lysine,2-oxoglutarate 5-dioxygenase 1	PLOD1	83550	5	5	5	2	205320
TGME49_216670	FUSE-binding protein 2 / KH-type splicing regulatory protein		100094	9	9	9	2	197973
TGME49_246340	DnaJ domain-containing protein		95360	2	2	2	2	197080
TGME49_257530	transporter, major facilitator family protein		54600	1	1	1	1	196120
TGME49_308920	splicing factor U2AF protein		83179	4	4	4	1	188025
HS90A_HUMAN	Heat shock protein HSP 90-alpha	HSP90AA1	84660	4	4	2	1	185962
TGME49_262730	rhoptry protein ROP16		76216	2	2	2	1	185868
TGME49_232830	vacuolar proton translocating ATPase subunit A, putative		101077	3	3	3	2	182886
GNS_HUMAN	N-acetylglucosamine-6-sulfatase	GNS	62082	1	1	1	1	177451
TGME49_252430	hypothetical protein		83842	3	3	3	2	177052
TGME49_267600	FHA domain-containing protein		84417	2	2	2	1	175758
TGME49_226960	phosphofructokinase PFKII		131362	4	4	4	1	172258
SERPH_HUMAN	Serpin H1	SERPINH1	46441	1	1	1	1	172165
TGME49_310310	WD domain, G-beta repeat-containing protein		76038	2	2	2	1	169656
TGME49_275680	hypothetical protein		69225	2	2	2	1	161809
TGME49_252510	hypothetical protein		80604	5	5	5	1	161737
TERA_HUMAN	Transitional endoplasmic reticulum ATPase	VCP	89322	8	8	6	2	161117
ACTN1_HUMAN	Alpha-actinin-1	ACTN1	103058	3	3	3	2	160506
ANXA2_HUMAN	Annexin A2	ANXA2	38604	1	1	1	1	159378
AL1L2_HUMAN	Mitochondrial 10-formyltetrahydrofolate dehydrogenase	ALDH1L2	101746	4	4	2	2	155814
TGME49_236040	fructose-1,6-bisphosphate aldolase		46960	1	1	1	1	155387
TGME49_220510	hypothetical protein		65807	3	3	3	2	152602
TGME49_247300	hypothetical protein		95512	4	4	4	2	150895
TGME49_314740	PSP protein		82306	1	1	1	1	147624
TGME49_205700	cyclophilin precursor		38197	1	1	1	1	146707
TGME49_269800	glutamine-dependent NAD(+) synthetase protein, putative		94398	2	2	2	1	145477
TGME49_264720	hypothetical protein		101626	4	4	4	2	143414
TGME49_256760	pyruvate kinase PyK1		57530	1	1	1	1	132384
TGME49_293380	histone lysine acetyltransferase HAT1		82423	1	1	1	1	131420
TGME49_315670	HEAT repeat-containing protein		82719	3	3	3	2	129312
TGME49_277510	cytoplasmic dynein intermediate chain		73463	1	1	1	1	125831
TGME49_311360	protein kinase G AGC kinase family member PKG		111242	3	3	3	2	124586
TGME49_214750	hypothetical protein		119985	1	1	1	1	123277
MYH9_HUMAN	Myosin-9	MYH9	226532	5	5	4	5	122761
TGME49_263090	14-3-3 protein		37174	1	1	1	1	122693
TGME49_273840	brix domain-containing protein		73836	1	1	1	1	122380
TGME49_209500	hypothetical protein		328204	3	3	3	3	118950
TGME49_293630	hypothetical protein		89576	4	4	4	1	118902
TGME49_246220	hypothetical protein		86614	3	3	3	2	117792
TGME49_230350	hypothetical protein		138896	6	6	6	2	116735
TGME49_246500	surp module domain-containing protein		71702	2	2	2	1	114402
EGLN_HUMAN	Endoglin	ENG	70578	1	1	1	1	113621
TGME49_209190	ABC transporter transmembrane region domain-containing protein		85561	2	2	2	2	112453
TGME49_259260	membrane protein FtsH1		136921	4	4	4	3	112407
TGME49_309120	ribosomal protein RPL4		49258	1	1	1	1	110878
TGME49_261480	phosphatidyl serine synthase		91535	1	1	1	1	108072
TGME49_288360	tryptophanyl-tRNA synthetase (TrpRS2)		77058	3	3	3	1	107672
TGME49_292080	leucyl-tRNA synthetase		141139	2	2	2	2	105663
TGME49_216810	5'-nucleotidase, C-terminal domain-containing protein		78348	1	1	1	1	103329
PBIP1_HUMAN	Pre-B-cell leukemia transcription factor-interacting protein 1	PBXIP1	80643	1	1	1	1	97069
EF2_HUMAN	Elongation factor 2	EEF2	95338	5	7	2	1	96660.3
TGME49_273370	coatomer gamma 2-subunit protein, putative		112294	2	2	2	1	92981.8
PDIA4_HUMAN	Protein disulfide-isomerase A4	PDIA4	72932	2	2	2	2	92853.3
TGME49_211410	translation initiation factor sui1 protein		80581	2	2	2	1	92745.9
TGME49_235490	hypothetical protein		102119	6	6	6	1	91397.8
TGME49_295680	periodic tryptophan protein PWP2, putative		136774	1	1	1	1	89877.3
TGME49_202572	ribophorin i protein		106457	2	2	2	1	89421.2
TGME49_268650	chaperone clpB protein, putative		113344	3	3	2	2	88262.5
TGME49_316530	myosin heavy chain, putative		93127	1	1	1	1	86717.4
TGME49_260170	elongation factor EF-G, putative		96618	3	3	3	1	84933.1
TGME49_244370	TDC1, putative		64332	1	1	1	1	82777.1
PDC6I_HUMAN	Programmed cell death 6-interacting protein	PDCD6IP	96023	2	2	2	1	79019.6
TGME49_215785	rhoptry protein ROP2A		49155	1	1	1	1	78306.7
TGME49_273460	eukaryotic translation initiation factor 3 subunit 6 interacting protein		75074	2	2	2	1	73909.2
TGME49_224050	AP2 domain transcription factor AP2X-4		93810	1	1	1	1	72405.2
TGME49_289300	methionyl-tRNA synthetase		106101	2	2	2	1	72197.6
PDPR_HUMAN	Pyruvate dehydrogenase phosphatase regulatory subunit, mitochondrial	PDPR	99364	1	1	1	1	69893.6
TGME49_294010	yrdC domain-containing protein		86987	1	1	1	1	67426.2
AT2B4_HUMAN	Plasma membrane calcium-transporting ATPase 4	ATP2B4	137920	1	1	1	1	67252.6
TENR_HUMAN	Tenascin-R	TNR	149562	1	1	1	1	65656.9
TGME49_225050	adenosylhomocysteinase, putative		64106	1	1	1	1	64943.2
TGME49_290670	leucyl aminopeptidase LAP		83237	1	1	1	1	64795.4
TGME49_311500	ThiF family protein		93425	1	1	1	1	61801.7
ESYT1_HUMAN	Extended synaptotagmin-1	ESYT1	122856	1	1	1	1	60037.6
ARHGI_HUMAN	Rho guanine nucleotide exchange factor 18	ARHGEF18	151642	1	1	1	1	58401.5
TGME49_251780	heat shock protein		78251	3	3	2	1	57706.6
TGME49_254880	Alpha-galactosidase		81795	2	2	2	1	53433.2
ANXA1_HUMAN	Annexin A1	ANXA1	38714	3	3	3	1	52276.2
TGME49_269885	rhoptry metalloprotease toxolysin TLN1		182009	1	1	1	1	50531.3
TGME49_286580	hypothetical protein		107245	2	2	2	1	50318.9
TGME49_252420	histone arginine methyltransferase PRMT3		87684	1	1	1	1	50241
TGME49_219540	cytosolic tRNA-Ala synthetase		139516	2	2	2	1	49177.3
TGME49_207430	ATP-dependent RNA helicase DDX1, putative		82792	3	3	3	2	48525.5
TGME49_310010	rhoptry neck protein RON1		127433	1	1	1	1	48337.7
TGME49_289310	cullin family protein		103665	1	1	1	1	46066
TGME49_216590	HEAT repeat-containing protein		111196	2	2	2	1	45249.8
TGME49_279420	hypothetical protein		144942	1	1	1	1	45073.4
ZN438_HUMAN	Zinc finger protein 438	ZNF438	91836	1	2	2	1	44177
TGME49_305270	hypothetical protein		82315	2	2	2	1	41760.8
TGME49_244380	cactin		79543	2	2	2	1	40371.3
TGME49_226910	Amylo-alpha-1,6-glucosidase		208019	1	1	1	1	40344.9
TGME49_205010	U2 small nuclear ribonucleoprotein family protein, putative		150782	1	1	1	1	35288.7
PGH2_HUMAN	Prostaglandin G/H synthase 2	PTGS2	68996	2	2	2	1	29252.6
HELB_HUMAN	DNA helicase B	HELB	123252	1	1	1	1	28958.5
TGME49_309570	DEAD/DEAH box helicase domain-containing protein		91893	1	1	1	1	22823.4
TGME49_291960	rhoptry kinase family protein ROP40 (incomplete catalytic triad)		57948	1	1	1	1	21894.2
TGME49_253040	actin-related protein ARP4A		77030	1	1	1	1	18473.5
TGME49_260630	DnaJ family Sec63 protein		76803	1	1	1	1	18043.9
TGME49_208320	polynucleotide kinase 3 phosphatase		77294	1	1	1	1	14240.5
LRP1_HUMAN	Prolow-density lipoprotein receptor-related protein 1	LRP1	504606	1	1	1	1	13850.4
TGME49_262060	hypothetical protein		103049	1	1	1	1	13782.1
TGME49_260140	phosphomannose isomerase type I protein		82223	1	1	1	1	10629.1
TGME49_314480	hypothetical protein		92277	2	2	2	1	9613.79
IMB1_HUMAN	Importin subunit beta-1	KPNB1	97170	2	2	2	1	4428.23
TGME49_265450	hexokinase		51498	1	1	1	1	3648.87
TGME49_254480	WD domain, G-beta repeat-containing protein		86891	1	2	2	1	1127.4
TGME49_243590	endonuclease/exonuclease/phosphatase family protein		121464	2	2	2	1	438.141
TFR1_HUMAN	Transferrin receptor protein 1	TFRC	84871	21	21	1		not quantified
A0A0S2Z377_HUMAN	Annexin (Fragment)	ANXA6	75277	12	12	0		not quantified
HSP7C_HUMAN	Heat shock cognate 71 kDa protein	HSPA8	70898	6	6	0		not quantified
ACTG_HUMAN	Actin, cytoplasmic 2	ACTG1	41793	4	4	0		not quantified
EF1A1_HUMAN	Elongation factor 1-alpha 1	EEF1A1	50141	4	4	0		not quantified
E9PK54_HUMAN	Heat shock cognate 71 kDa protein (Fragment)	HSPA8	19956	3	3	0		not quantified
RL40_HUMAN	Ubiquitin-60S ribosomal protein L40	UBA52	14728	3	3	0		not quantified
SE1L1_HUMAN	Protein sel-1 homolog 1	SEL1L	88755	3	3	3		not quantified
TGME49_237150	minor histocompatibility antigen h13, putative		46261	3	3	3		not quantified
TGME49_243540	WD domain, G-beta repeat-containing protein		77280	3	3	3		not quantified
4F2_HUMAN	4F2 cell-surface antigen heavy chain	SLC3A2	67994	2	2	2		not quantified
ACTC_HUMAN	Actin, alpha cardiac muscle 1	ACTC1	42019	2	2	0		not quantified
ADT2_HUMAN	ADP/ATP translocase 2	SLC25A5	32852	2	2	0		not quantified
AMPN_HUMAN	Aminopeptidase N	ANPEP	109540	2	2	1		not quantified
BIP_HUMAN	Endoplasmic reticulum chaperone BiP	HSPA5	72333	2	2	0		not quantified
COL12_HUMAN	Collectin-12	COLEC12	81515	2	2	2		not quantified
H0YHN9_HUMAN	Mitochondrial 10-formyltetrahydrofolate dehydrogenase (Fragment)	ALDH1L2	10461	2	2	0		not quantified
H12_HUMAN	Histone H1.2	H1-2	21365	2	2	0		not quantified
H13_HUMAN	Histone H1.3	H1-3	22350	2	2	0		not quantified
SC23A_HUMAN	Protein transport protein Sec23A	SEC23A	86161	2	2	2		not quantified
SURF4_HUMAN	Surfeit locus protein 4	SURF4	30394	2	2	2		not quantified
TGME49_202630	ATP-dependent metallopeptidase HflB subfamily protein		128444	2	2	2		not quantified
TGME49_216020	peptidase family c78 protein		91765	2	2	2		not quantified
TGME49_228170	inner membrane complex protein IMC2A		170816	2	2	2		not quantified
TGME49_238950	fatty acyl-CoA desaturase, putative		117092	2	2	2		not quantified
TGME49_246080	NAD dependent epimerase/dehydratase family protein		69733	2	2	2		not quantified
TGME49_267590	hypothetical protein		101760	2	2	2		not quantified
TGME49_271270	hypothetical protein		93101	2	2	2		not quantified
TGME49_272640	eukaryotic initiation factor-2B, epsilon subunit, putative		92849	2	2	2		not quantified
TGME49_292000	hypothetical protein		113945	2	2	2		not quantified
AAAT_HUMAN	Neutral amino acid transporter B(0)	SLC1A5	56598	1	1	1		not quantified
ADT1_HUMAN	ADP/ATP translocase 1	SLC25A4	33064	1	1	0		not quantified
B4DP96_HUMAN	cDNA FLJ51269, highly similar to Aminopeptidase N		55977	1	1	0		not quantified
C1TM_HUMAN	Monofunctional C1-tetrahydrofolate synthase, mitochondrial	MTHFD1L	105790	1	1	1		not quantified
CO6A1_HUMAN	Collagen alpha-1(VI) chain	COL6A1	108529	1	1	1		not quantified
DJC10_HUMAN	DnaJ homolog subfamily C member 10	DNAJC10	91080	1	1	1		not quantified
GRP75_HUMAN	Stress-70 protein, mitochondrial	HSPA9	73680	1	1	0		not quantified
GTR14_HUMAN	Solute carrier family 2, facilitated glucose transporter member 14	SLC2A14	56320	1	1	1		not quantified
IL3RB_HUMAN	Cytokine receptor common subunit beta	CSF2RB	97336	1	1	1		not quantified
LETM1_HUMAN	Mitochondrial proton/calcium exchanger protein	LETM1	83354	1	1	1		not quantified
LONM_HUMAN	Lon protease homolog, mitochondrial	LONP1	106489	1	1	1		not quantified
LSAMP_HUMAN	Limbic system-associated membrane protein	LSAMP	37393	1	1	1		not quantified
MNS1_HUMAN	Meiosis-specific nuclear structural protein 1	MNS1	60571	1	1	1		not quantified
MYH10_HUMAN	Myosin-10	MYH10	228999	1	1	0		not quantified
P3H1_HUMAN	Prolyl 3-hydroxylase 1	P3H1	83394	1	1	1		not quantified
P3H3_HUMAN	Prolyl 3-hydroxylase 3	P3H3	81837	1	1	1		not quantified
PDIA1_HUMAN	Protein disulfide-isomerase	P4HB	57116	1	1	1		not quantified
PRAF3_HUMAN	PRA1 family protein 3	ARL6IP5	21615	1	1	1		not quantified
QSOX2_HUMAN	Sulfhydryl oxidase 2	QSOX2	77529	1	1	1		not quantified
RL3_HUMAN	60S ribosomal protein L3	RPL3	46109	1	1	0		not quantified
RPN1_HUMAN	Dolichyl-diphosphooligosaccharide--protein glycosyltransferase subunit 1	RPN1	68569	1	1	1		not quantified
STIM1_HUMAN	Stromal interaction molecule 1	STIM1	77423	1	1	1		not quantified
STT3B_HUMAN	Dolichyl-diphosphooligosaccharide--protein glycosyltransferase subunit STT3B	STT3B	93674	1	1	1		not quantified
TGM2_HUMAN	Protein-glutamine gamma-glutamyltransferase 2	TGM2	77329	1	1	1		not quantified
TGME49_203380	DnaJ domain-containing protein		81364	1	1	1		not quantified
TGME49_205350	integral membrane protein, GNS1/SUR4 family protein, putative		37794	1	1	1		not quantified
TGME49_208030	microneme protein MIC4		63021	1	1	1		not quantified
TGME49_209060	thrombospondin type 1 domain-containing protein		93635	1	1	1		not quantified
TGME49_210778	hemimethylated DNA binding domain-containing protein		68797	1	1	1		not quantified
TGME49_215230	RNA recognition motif-containing protein		80733	1	1	1		not quantified
TGME49_215710	hypothetical protein		89108	1	1	1		not quantified
TGME49_215775	rhoptry protein ROP8		65913	1	1	1		not quantified
TGME49_217680	hypothetical protein		246147	1	1	1		not quantified
TGME49_219320	acid phosphatase GAP50		46607	1	1	1		not quantified
TGME49_219750	cytochrome c, putative		12453	1	1	1		not quantified
TGME49_219790	pre-mRNA processing factor PRP3		76834	1	1	1		not quantified
TGME49_220600	hypothetical protein		82440	1	1	1		not quantified
TGME49_220930	hypothetical protein		74168	1	1	1		not quantified
TGME49_226430	reticulon protein		21621	1	1	1		not quantified
TGME49_230690	LNS2 (Lipin/Ned1/Smp2) protein		167875	1	1	1		not quantified
TGME49_231440	LsmAD domain-containing protein		148266	1	1	1		not quantified
TGME49_232250	catalase		57298	1	1	1		not quantified
TGME49_239790	BRCA1 C Terminus (BRCT) domain-containing protein		82155	1	1	1		not quantified
TGME49_240650	coatomer protein complex, subunit alpha, putative		142954	1	1	1		not quantified
TGME49_240980	hypothetical protein		151945	1	1	1		not quantified
TGME49_243920	DNA replication licensing factor MCM5, putative		88212	1	1	1		not quantified
TGME49_247600	hypothetical protein		75014	1	1	1		not quantified
TGME49_249170	Ras family protein		82301	1	1	1		not quantified
TGME49_249730	hypothetical protein		100869	1	1	1		not quantified
TGME49_249900	adenine nucleotide translocator, putative		35256	1	1	1		not quantified
TGME49_250770	eukaryotic initiation factor-4A, putative		46673	1	1	1		not quantified
TGME49_255260	apical membrane antigen AMA1		63021	1	1	1		not quantified
TGME49_261760	CDP-alcohol phosphatidyltransferase superfamily protein		49301	1	1	1		not quantified
TGME49_265790	hypothetical protein		41156	1	1	1		not quantified
TGME49_267480	tRNA (guanine(26)-N(2))-dimethyltransferase, putative		76065	1	1	1		not quantified
TGME49_269010	AP2 domain transcription factor AP2VIII-7		89261	1	1	1		not quantified
TGME49_269180	MIF4G domain-containing protein		273011	1	1	1		not quantified
TGME49_269190	glyceraldehyde-3-phosphate dehydrogenase GAPDH2		105120	1	1	1		not quantified
TGME49_269980	preprotein translocase Sec61, putative		52165	1	1	1		not quantified
TGME49_277270	NTPase II		37376	1	1	1		not quantified
TGME49_277710	hypothetical protein		79012	1	1	1		not quantified
TGME49_277910	thrombospondin type 1 domain-containing protein		134404	1	1	1		not quantified
TGME49_280560	selenide, water dikinase		137875	1	1	1		not quantified
TGME49_281580	PP2C, putative		71960	1	1	1		not quantified
TGME49_289100	hypothetical protein		78787	1	1	1		not quantified
TGME49_289330	ubiquitin carboxyl-terminal hydrolase family 2 protein		248338	1	1	1		not quantified
TGME49_289650	PEP-carboxykinase I		75343	1	1	1		not quantified
TGME49_290240	hypothetical protein		87837	1	1	1		not quantified
TGME49_290940	EMP/nonaspanin domain family protein		73613	1	1	1		not quantified
TGME49_294200	glucose-6-phosphate 1-dehydrogenase		62736	1	1	0		not quantified
TGME49_294620	eukaryotic initiation factor-3, subunit 8, putative		109193	1	1	1		not quantified
TGME49_295110	rhoptry protein ROP7		63395	1	1	0		not quantified
TGME49_295125	rhoptry protein ROP4		42389	1	1	0		not quantified
TGME49_300020	ATP-dependent metallopeptidase HflB subfamily protein		109678	1	1	1		not quantified
TGME49_304630	ATG C terminal domain-containing protein		874809	1	1	1		not quantified
TGME49_305340	corepressor complex CRC230		207303	1	1	1		not quantified
TGME49_309140	transducin beta-like protein TBL1		84699	1	1	1		not quantified
TGME49_310300	hypothetical protein		100879	1	1	1		not quantified
TGME49_313240	ethylene-responsive RNA helicase, putative		85534	1	1	1		not quantified
TGME49_313410	proteasome 26S regulatory subunit		117709	1	1	1		not quantified
TGME49_320490	N-acyl-phosphatidylethanolamine-hydrolyzing phospholipase D family protein		126222	1	1	1		not quantified
VIME_HUMAN	Vimentin	VIM	53652	1	1	1		not quantified

### Sheet: Band 4
Accession	Protein name	Gene name	Mol. Weight (Da)	Pep	SC	SSC	quantified pep	iBAQ
TGME49_311720	chaperonin protein BiP		73253	59	106	95	49	257038336
TGME49_273760	heat shock protein HSP70		72880	57	103	79	43	1.24424e+08
L0R5A1_HUMAN	Alternative protein CSF2RB	CSF2RB	11646	1	1	1	1	5.08712e+07
TGME49_251780	heat shock protein		78251	47	68	62	41	3.15499e+07
BIP_HUMAN	Endoplasmic reticulum chaperone BiP	HSPA5	72333	46	62	57	38	2.58088e+07
ANXA6_HUMAN	Annexin A6	ANXA6	75873	50	62	3	34	2.0639e+07
TGME49_215220	hypothetical protein		68630	19	23	23	15	1.55126e+07
TGME49_266640	Acetyl-coenzyme A synthetase 2, putative		79991	34	40	40	25	1.50842e+07
TGME49_317720	eukaryotic translation initiation factor 3 subunit 7, putative		68767	25	30	30	23	1.36052e+07
TGME49_273460	eukaryotic translation initiation factor 3 subunit 6 interacting protein		75074	31	33	33	21	1.22582e+07
TGME49_204050	subtilisin SUB1		81777	17	21	21	13	1.22122e+07
TGME49_318310	transketolase		76907	27	29	29	16	9.85804e+06
TGME49_259550	dihydropteroate synthase		82685	21	24	24	12	9.1988e+06
TGME49_233220	hypothetical protein		159704	39	48	48	28	7.61149e+06
TGME49_288360	tryptophanyl-tRNA synthetase (TrpRS2)		77058	31	37	37	19	7.2942e+06
TGME49_233010	cell-cycle-assocaited protein kinase ERK7, putative		73113	27	30	30	22	6.92053e+06
CALX_HUMAN	Calnexin	CANX	67568	16	19	19	12	4.64358e+06
TGME49_225200	hypothetical protein		179694	31	31	31	21	4.40826e+06
TGME49_299210	CTP synthase		70998	27	29	29	16	4.12921e+06
TGME49_258950	lectin family protein		70291	18	21	21	15	4.06465e+06
TGME49_260630	DnaJ family Sec63 protein		76803	18	20	20	13	3.5607e+06
TGME49_286420	elongation factor 1-alpha (EF-1-ALPHA), putative		49006	10	10	6	6	3.46631e+06
TGME49_235930	domain K- type RNA binding proteins family protein		64265	12	13	13	7	3.39748e+06
HP1B3_HUMAN	Heterochromatin protein 1-binding protein 3	HP1BP3	61207	7	7	7	4	2672364
TGME49_201700	WD domain, G-beta repeat-containing protein		67437	7	7	7	5	2.53031e+06
GRP75_HUMAN	Stress-70 protein, mitochondrial	HSPA9	73680	25	32	26	12	2.44416e+06
TGME49_267430	DnaJ domain-containing protein		48939	16	16	16	10	2.4392e+06
PDIA4_HUMAN	Protein disulfide-isomerase A4	PDIA4	72932	21	21	21	13	2.36482e+06
ECHA_HUMAN	Trifunctional enzyme subunit alpha, mitochondrial	HADHA	83000	20	20	20	13	2.33456e+06
TGME49_229000	kelch repeat-containing protein		68113	14	14	14	8	2.24198e+06
TGME49_310750	emp24/gp25L/p24 family protein		64977	18	21	21	11	2.16931e+06
SCRB2_HUMAN	Lysosome membrane protein 2	SCARB2	54290	5	6	6	5	2.12214e+06
LMNA_HUMAN	Prelamin-A/C	LMNA	74139	20	22	22	12	2.09523e+06
TGME49_306960	phenylalanine--tRNA ligase, beta subunit protein		74585	17	18	18	11	1942472
TGME49_277720	GDA1/CD39 (nucleoside phosphatase) family protein		92539	19	19	19	12	1.80604e+06
TGME49_212300	hypothetical protein		75643	22	23	23	12	1.79851e+06
HSP7C_HUMAN	Heat shock cognate 71 kDa protein	HSPA8	70898	23	34	7	8	1.68941e+06
TGME49_285980	glucosephosphate-mutase GPM1		70587	14	15	15	11	1.55756e+06
CD44_HUMAN	CD44 antigen	CD44	81538	7	7	7	4	1.52394e+06
TGME49_308090	rhoptry protein ROP5		61102	9	9	9	6	1.4663e+06
PGH2_HUMAN	Prostaglandin G/H synthase 2	PTGS2	68996	12	12	11	7	1.40739e+06
TGME49_312530	splicing factor, CC1 family protein		69366	9	9	9	5	1.1544e+06
TGME49_208030	microneme protein MIC4		63021	4	4	4	3	1.11799e+06
TGME49_258870	hypothetical protein		101597	13	14	14	9	1.11457e+06
TGME49_205710	lysine-tRNA ligase		74395	20	20	20	11	1.08963e+06
TGME49_314100	tetratricopeptide repeat-containing protein		64293	10	10	10	6	1.07498e+06
B4DGK4_HUMAN	Alternative protein SYT7	SYT7	13173	1	1	1	1	995248
RPN1_HUMAN	Dolichyl-diphosphooligosaccharide--protein glycosyltransferase subunit 1	RPN1	68569	16	17	17	9	964097
TGME49_203310	dense granule protein GRA7		25919	2	2	2	2	948094
TGME49_320570	elongation factor Tu, putative		63550	11	12	12	7	892997
FKB10_HUMAN	Peptidyl-prolyl cis-trans isomerase FKBP10	FKBP10	64245	7	7	7	5	865405
TGME49_268950	hypothetical protein		60197	15	15	15	8	836835
CMC2_HUMAN	Calcium-binding mitochondrial carrier protein Aralar2	SLC25A13	74176	7	7	4	3	825999
TGME49_311090	ubiquitin carboxyl-terminal hydrolase		67167	12	14	14	4	804680
CKAP4_HUMAN	Cytoskeleton-associated protein 4	CKAP4	66022	13	13	13	6	794846
GPDM_HUMAN	Glycerol-3-phosphate dehydrogenase, mitochondrial	GPD2	80853	13	13	13	8	750253
Q9BV61_HUMAN	TRAP1 protein (Fragment)	TRAP1	79357	15	15	14	6	725993
4F2_HUMAN	4F2 cell-surface antigen heavy chain	SLC3A2	67994	8	8	8	4	725857
TGME49_205320	hypothetical protein		70850	2	2	2	2	722374
ANM5_HUMAN	Protein arginine N-methyltransferase 5	PRMT5	72684	7	7	7	5	566978
TGME49_218960	AP2 domain transcription factor AP2XII-1		247703	11	12	12	6	530254
TGME49_258770	polypeptide n-acetylgalactosaminyltransferase 12, putative		78944	6	6	6	4	507948
TGME49_309600	hypothetical protein		106522	7	7	7	3	476983
TGME49_277760	adenylosuccinate lyase, putative		74234	15	15	15	7	471723
TGME49_297650	Ser/Thr phosphatase family protein		72674	6	6	6	4	455403
LETM1_HUMAN	Mitochondrial proton/calcium exchanger protein	LETM1	83354	14	14	14	6	427673
TGME49_310010	rhoptry neck protein RON1		127433	8	9	9	6	423558
TGME49_209030	actin ACT1		41908	6	6	5	2	396823
E9PK54_HUMAN	Heat shock cognate 71 kDa protein (Fragment)	HSPA8	19956	10	13	1	1	396032
TGME49_258070	hypothetical protein		75742	13	13	13	4	395290
TGME49_211680	protein disulfide isomerase		52802	7	7	7	3	386895
TGME49_263730	FAD-dependent glycerol-3-phosphate dehydrogenase		71503	10	10	10	3	371929
NDUS1_HUMAN	NADH-ubiquinone oxidoreductase 75 kDa subunit, mitochondrial	NDUFS1	79468	12	12	12	4	360876
RPN2_HUMAN	Dolichyl-diphosphooligosaccharide--protein glycosyltransferase subunit 2	RPN2	69284	6	7	7	1	359458
TGME49_216510	thioredoxin, putative		78650	8	9	9	3	359037
TGME49_227360	ribosomal protein RPL3		44057	4	4	3	1	358551
TGME49_288380	heat shock protein HSP90		81933	11	11	9	2	352007
ADT3_HUMAN	ADP/ATP translocase 3	SLC25A6	32866	4	4	1	2	350828
TGME49_217460	glutaminyl-tRNA synthetase (GlnRS)		95527	11	11	11	4	343870
TGME49_240600	chaperonin cpn60, putative		72237	3	3	3	2	337378
RL40_HUMAN	Ubiquitin-60S ribosomal protein L40	UBA52	14728	2	2	1	1	336465
TGME49_202390	S15 sporozoite-expressed protein		61797	4	4	4	2	323602
TGME49_226250	DEAD (Asp-Glu-Ala-Asp) box polypeptide DDX3X		78593	15	15	15	5	321104
MOES_HUMAN	Moesin	MSN	67820	6	6	6	4	312450
TGME49_249850	GAP40 protein		43082	1	1	1	1	291558
TGME49_262730	rhoptry protein ROP16		76216	3	3	3	2	279090
MOXD1_HUMAN	DBH-like monooxygenase protein 1	MOXD1	69652	3	3	3	2	277528
TGME49_233460	SAG-related sequence SRS29B		34732	3	3	3	2	277425
TGME49_306330	phospholipase		63256	3	3	3	2	275623
PGS2_HUMAN	Decorin	DCN	39747	1	1	1	1	264609
TGME49_283710	longevity-assurance protein (LAG1) domain-containing protein		39556	2	2	2	2	259863
GLU2B_HUMAN	Glucosidase 2 subunit beta	PRKCSH	59425	8	8	8	3	254461
TGME49_295110	rhoptry protein ROP7		63395	1	1	0	1	253432
TGME49_217600	calcium-dependent protein kinase CDPK9		75601	5	5	5	3	247439
TGME49_205570	hypothetical protein		68157	6	6	6	3	246615
TGME49_210360	DEAD (Asp-Glu-Ala-Asp) box polypeptide 41 family protein		73228	7	7	7	5	246211
TGME49_270510	asparaginyl-tRNA synthetase (NOB+tRNA synthase)		75005	3	3	3	3	246171
TGME49_249180	bifunctional dihydrofolate reductase-thymidylate synthase		68752	7	8	8	5	240351
TGME49_285230	PRP38 family protein		68774	3	3	3	2	239150
TGME49_275680	hypothetical protein		69225	6	6	6	3	233489
K2C1_HUMAN	Keratin, type II cytoskeletal 1	KRT1	66039	6	6	4	2	230062
TGME49_205470	translation elongation factor 2 family protein, putative		106572	5	5	5	2	228747
ACSL3_HUMAN	Fatty acid CoA ligase Acsl3	ACSL3	80420	3	3	3	1	206544
TGME49_244690	hypothetical protein		65004	6	6	6	2	201335
TGME49_308040	ZPR1 zinc finger domain-containing protein		62986	4	4	4	2	200676
TGME49_299070	pyruvate kinase PyKII		106814	7	7	7	3	188972
TGME49_268850	enolase 2		52114	2	2	2	1	182356
TGME49_219682	pyruvate dehydrogenase kinase, putative		82162	3	3	3	2	174496
TGME49_311870	WD domain, G-beta repeat-containing protein		59644	4	5	5	1	163050
TGME49_214320	facilitative glucose transporter GT1		61688	2	2	2	1	161374
NCPR_HUMAN	NADPH--cytochrome P450 reductase	POR	76690	5	5	5	2	159528
TGME49_232600	phospholipase, patatin family protein		70811	3	3	3	1	159141
LSS_HUMAN	Lanosterol synthase	LSS	83309	11	12	12	3	151856
TGME49_261030	pyridine nucleotide-disulfide oxidoreductase domain-containing protein		93710	3	3	3	2	151790
TGME49_286260	tetratricopeptide repeat-containing protein		75951	1	1	1	1	151169
TGME49_294770	Armadillo/beta-catenin family repeat-containing protein		74145	5	5	5	2	143288
MYOF_HUMAN	Myoferlin	MYOF	234709	8	8	8	5	141721
FKBP9_HUMAN	Peptidyl-prolyl cis-trans isomerase FKBP9	FKBP9	63084	2	2	2	1	138955
NFL_HUMAN	Neurofilament light polypeptide	NEFL	61517	1	1	1	1	132684
TGME49_239820	D-3-phosphoglycerate dehydrogenase		65194	4	4	4	2	130902
S39A7_HUMAN	Zinc transporter SLC39A7	SLC39A7	50118	1	2	2	1	116541
TGME49_252500	polo kinase		76894	3	3	3	2	116302
TGME49_319658	CBF/Mak21 family protein		73895	4	4	4	1	106452
TGME49_239930	beta-catenin family protein 1, putative		73345	3	3	3	2	105718
TGME49_209100	PUB domain-containing protein		68150	3	3	3	1	104799
TGME49_220600	hypothetical protein		82440	2	2	2	1	100345
TGME49_253430	asparagine synthetase, putative		65868	3	3	3	2	96654.6
TGME49_251620	flap structure-specific endonuclease 1, putative		60296	2	2	2	1	95758.6
TGME49_237500	protein phosphatase 2C domain-containing protein		97305	6	6	6	3	92455.6
TGME49_266990	beta-COP		121954	3	3	3	2	90853.9
TGME49_225330	hypothetical protein		73863	1	1	1	1	85896.1
TGME49_210980	alternative splicing type 3 and, putative		64529	1	1	1	1	83818.8
TGME49_269690	hypothetical protein		94304	3	3	3	1	81717.7
TGME49_238150	hypothetical protein		37063	1	1	1	1	81633.8
TGME49_246340	DnaJ domain-containing protein		95360	2	2	2	1	80789.3
TGME49_216810	5'-nucleotidase, C-terminal domain-containing protein		78348	2	3	3	1	75655.1
TGME49_305340	corepressor complex CRC230		207303	3	3	3	2	70704.8
TGME49_289350	ATP-binding cassette G family transporter ABCG84		83766	3	3	3	1	69443.5
NPTN_HUMAN	Neuroplastin	NPTN	44387	2	2	2	1	69105
TGME49_231640	alveolin domain containing intermediate filament IMC1		69596	2	2	2	1	67610.5
TGME49_254470	hypothetical protein		80478	2	2	2	1	66056.6
TGME49_245490	microneme protein MIC8		74647	1	1	1	1	63973.5
TGME49_264000	aldehyde dehydrogenase		68990	2	2	2	1	62606.9
TGME49_292920	heat shock protein 75, putative		95159	3	3	3	1	62434.5
TGME49_315490	rhoptry protein ROP10		60912	4	4	4	1	61921.7
TGME49_219820	polyubiquitin UbC, putative		68581	2	2	1	1	59152.9
TGME49_226430	reticulon protein		21621	1	1	1	1	57546.6
GT251_HUMAN	Procollagen galactosyltransferase 1	COLGALT1	71636	3	3	3	1	55878.6
TGME49_255350	ATPase, putative		71994	5	5	5	1	55733.6
GTR1_HUMAN	Solute carrier family 2, facilitated glucose transporter member 1	SLC2A1	54084	1	1	1	1	47888.8
STT3A_HUMAN	Dolichyl-diphosphooligosaccharide--protein glycosyltransferase subunit STT3A	STT3A	80530	3	3	3	1	47733.4
TGME49_290670	leucyl aminopeptidase LAP		83237	1	1	1	1	46999.2
TGME49_220860	DEAD/DEAH box helicase		65158	1	1	1	1	45858.3
TGME49_263220	rhoptry kinase family protein ROP21		82580	2	2	2	1	45085.5
TGME49_294420	programmed cell death protein 2, c-terminal domain-containing protein		65230	1	1	1	1	39730.8
TOIP1_HUMAN	Torsin-1A-interacting protein 1	TOR1AIP1	66248	1	1	1	1	35288.9
TGME49_202200	hypothetical protein		87043	1	1	1	1	34099.5
PTCD3_HUMAN	Pentatricopeptide repeat domain-containing protein 3, mitochondrial	PTCD3	78550	1	1	1	1	33083.6
TGME49_213072	Sec1 family protein		114854	2	2	2	1	32887.5
TGME49_253900	parasite porphobilinogen synthase PBGS		71374	1	1	1	1	26832.4
TGME49_243960	nuclear transport factor 2 (ntf2) domain-containing protein		84196	1	1	1	1	26787.4
TGME49_314970	root hair defective 3 gtp-binding protein (rhd3) protein		98254	2	2	2	1	20218.2
TGME49_263440	hypothetical protein		66523	3	3	3	1	18557.3
TGME49_255260	apical membrane antigen AMA1		63021	2	4	4	2	18510
TGME49_216000	alveolin domain containing intermediate filament IMC3		58000	1	1	1	1	14513.1
TGME49_239590	WD domain, G-beta repeat-containing protein		74725	4	4	4	1	10336.5
TGME49_244560	heat shock protein 90, putative		96823	2	2	2	1	9865.56
TGME49_224060	thioredoxin, putative		68948	1	1	1	1	6865.38
CTL2_HUMAN	Choline transporter-like protein 2	SLC44A2	80124	1	1	1	1	4678.69
TGME49_247380	hypothetical protein		119875	1	1	1	1	4362.27
FBLN2_HUMAN	Fibulin-2	FBLN2	126573	3	3	3	1	3373.79
A0A0S2Z377_HUMAN	Annexin (Fragment)	ANXA6	75277	49	60	1		not quantified
CMC1_HUMAN	Calcium-binding mitochondrial carrier protein Aralar1	SLC25A12	74762	4	4	1		not quantified
EF1A1_HUMAN	Elongation factor 1-alpha 1	EEF1A1	50141	4	4	0		not quantified
TGME49_212250	XPG N-terminal domain-containing protein		86945	4	4	4		not quantified
A8K6Q8_HUMAN	Transferrin receptor protein 1		84873	3	3	0		not quantified
ADT1_HUMAN	ADP/ATP translocase 1	SLC25A4	33064	3	3	0		not quantified
ADT2_HUMAN	ADP/ATP translocase 2	SLC25A5	32852	3	3	0		not quantified
TFR1_HUMAN	Transferrin receptor protein 1	TFRC	84871	3	3	0		not quantified
TGME49_231350	glucosamine-fructose-6-phosphate aminotransferase		96713	3	3	3		not quantified
TGME49_248890	actin-like protein ALP3b		60828	3	3	3		not quantified
TGME49_289690	glyceraldehyde-3-phosphate dehydrogenase GAPDH1		53339	3	3	3		not quantified
TGME49_300120	aminotransferase, class V superfamily protein		89642	3	3	3		not quantified
ACTG_HUMAN	Actin, cytoplasmic 2	ACTG1	41793	2	2	0		not quantified
ENPL_HUMAN	Endoplasmin	HSP90B1	92469	2	2	1		not quantified
MA1A2_HUMAN	Mannosyl-oligosaccharide 1,2-alpha-mannosidase IB	MAN1A2	73004	2	2	2		not quantified
MMP2_HUMAN	72 kDa type IV collagenase	MMP2	73882	2	2	2		not quantified
MPCP_HUMAN	Phosphate carrier protein, mitochondrial	SLC25A3	40095	2	2	2		not quantified
MYH9_HUMAN	Myosin-9	MYH9	226532	2	2	2		not quantified
SRPRA_HUMAN	Signal recognition particle receptor subunit alpha	SRPRA	69811	2	2	1		not quantified
TGME49_209500	hypothetical protein		328204	2	2	2		not quantified
TGME49_215775	rhoptry protein ROP8		65913	2	2	1		not quantified
TGME49_232250	catalase		57298	2	2	2		not quantified
TGME49_232350	lactate dehydrogenase LDH1		35548	2	2	2		not quantified
TGME49_249680	RNA polymerase II associated Paf1 complex component PAF1		61780	2	2	2		not quantified
TGME49_251630	slc30a2 protein		99616	2	2	2		not quantified
TGME49_267480	tRNA (guanine(26)-N(2))-dimethyltransferase, putative		76065	2	2	2		not quantified
TGME49_269200	crooked neck family 1 protein isoform 2, putative		81694	2	2	2		not quantified
TGME49_269920	phosphatidylserine decarboxylase		107988	2	2	2		not quantified
TGME49_271420	porphobilinogen deaminase		76543	1	2	2		not quantified
TGME49_273550	hypothetical protein		95913	2	2	2		not quantified
TGME49_277270	NTPase II		37376	2	2	2		not quantified
TGME49_278900	protein kinase, putative		64043	2	2	2		not quantified
TGME49_286580	hypothetical protein		107245	2	2	2		not quantified
TGME49_300260	threonyl-tRNA synthetase family protein		95898	2	2	2		not quantified
A0A1W2PR96_HUMAN	Rotatin (Fragment)	RTTN	33950	1	1	1		not quantified
AAAT_HUMAN	Neutral amino acid transporter B(0)	SLC1A5	56598	1	1	1		not quantified
ACTC_HUMAN	Actin, alpha cardiac muscle 1	ACTC1	42019	1	1	0		not quantified
B7Z5Q0_HUMAN	cDNA FLJ55160, highly similar to Pre-B-cell leukemia transcription factor 3		29220	1	1	1		not quantified
CH60_HUMAN	60 kDa heat shock protein, mitochondrial	HSPD1	61055	1	1	1		not quantified
CNT3B_HUMAN	Contactin-associated protein-like 3B	CNTNAP3B	140415	1	1	1		not quantified
CYC_HUMAN	Cytochrome c	CYCS	11749	1	1	0		not quantified
ECHP_HUMAN	Peroxisomal bifunctional enzyme	EHHADH	79495	1	1	1		not quantified
H12_HUMAN	Histone H1.2	H1-2	21365	1	1	0		not quantified
H13_HUMAN	Histone H1.3	H1-3	22350	1	1	0		not quantified
H14_HUMAN	Histone H1.4	H1-4	21865	1	1	0		not quantified
HECW1_HUMAN	E3 ubiquitin-protein ligase HECW1	HECW1	179554	1	1	1		not quantified
HS90A_HUMAN	Heat shock protein HSP 90-alpha	HSP90AA1	84660	1	1	0		not quantified
K1C9_HUMAN	Keratin, type I cytoskeletal 9	KRT9	62064	1	1	1		not quantified
KPCA_HUMAN	Protein kinase C alpha type	PRKCA	76750	1	1	1		not quantified
MOT4_HUMAN	Monocarboxylate transporter 4	SLC16A3	49469	1	1	1		not quantified
PGH1_HUMAN	Prostaglandin G/H synthase 1	PTGS1	68686	1	1	0		not quantified
PLXB2_HUMAN	Plexin-B2	PLXNB2	205127	1	1	1		not quantified
RL3_HUMAN	60S ribosomal protein L3	RPL3	46109	1	1	0		not quantified
RN169_HUMAN	E3 ubiquitin-protein ligase RNF169	RNF169	77194	1	1	1		not quantified
S61A1_HUMAN	Protein transport protein Sec61 subunit alpha isoform 1	SEC61A1	52265	1	1	1		not quantified
SATT_HUMAN	Neutral amino acid transporter A	SLC1A4	55723	1	1	1		not quantified
SGMR2_HUMAN	Sigma intracellular receptor 2	TMEM97	20848	1	1	1		not quantified
STIM1_HUMAN	Stromal interaction molecule 1	STIM1	77423	1	1	1		not quantified
TGM2_HUMAN	Protein-glutamine gamma-glutamyltransferase 2	TGM2	77329	1	1	1		not quantified
TGME49_202460	diacylglycerol kinase accessory domain (presumed) domain-containing protein		72936	1	1	1		not quantified
TGME49_202500	GAPM1a		33535	1	1	1		not quantified
TGME49_202840	FHA domain-containing protein		106109	1	1	1		not quantified
TGME49_203160	hypothetical protein		74784	1	1	1		not quantified
TGME49_205250	rhoptry protein ROP18		62666	1	1	1		not quantified
TGME49_205700	cyclophilin precursor		38197	1	1	1		not quantified
TGME49_206590	calcium-dependent protein kinase CDPK2A		86378	1	1	1		not quantified
TGME49_215710	hypothetical protein		89108	1	1	1		not quantified
TGME49_215785	rhoptry protein ROP2A		49155	1	1	0		not quantified
TGME49_216650	S15 sporozoite-expressed protein		48988	1	1	1		not quantified
TGME49_218580	RNA methyltransferase, TrmH family protein		310823	1	1	0		not quantified
TGME49_219850	prolyl-tRNA synthetase (ProRS)		93479	1	1	1		not quantified
TGME49_220260	hypothetical protein		63404	1	1	1		not quantified
TGME49_220570	hypothetical protein		76277	1	1	1		not quantified
TGME49_221620	beta-tubulin, putative		50037	1	1	0		not quantified
TGME49_222860	eukaryotic translation initiation factor, putative		88392	1	1	1		not quantified
TGME49_224850	polyadenylate binding protein, putative		82573	1	1	1		not quantified
TGME49_228400	WD domain, G-beta repeat-containing protein		69954	1	1	1		not quantified
TGME49_230350	hypothetical protein		138896	1	1	1		not quantified
TGME49_233820	DNA polymerase epsilon subunit B protein		65701	1	1	1		not quantified
TGME49_235470	myosin A		93320	1	1	1		not quantified
TGME49_235490	hypothetical protein		102119	1	1	1		not quantified
TGME49_235980	ARIADNE family protein		74992	1	1	1		not quantified
TGME49_236040	fructose-1,6-bisphosphate aldolase		46960	1	1	1		not quantified
TGME49_237150	minor histocompatibility antigen h13, putative		46261	1	1	1		not quantified
TGME49_238950	fatty acyl-CoA desaturase, putative		117092	1	1	1		not quantified
TGME49_240810	hypothetical protein		61263	1	1	1		not quantified
TGME49_240980	hypothetical protein		151945	1	1	1		not quantified
TGME49_241150	hypothetical protein		65206	1	1	1		not quantified
TGME49_244250	hypothetical protein		62902	1	1	1		not quantified
TGME49_247550	heat shock protein HSP60		60914	1	1	1		not quantified
TGME49_248130	hypothetical protein		93453	1	1	1		not quantified
TGME49_248990	hypothetical protein		79089	1	1	1		not quantified
TGME49_249530	exportin 1, putative		129092	1	1	1		not quantified
TGME49_249620	histone deacetylase HDAC2		67482	1	1	1		not quantified
TGME49_254390	CRAL/TRIO domain-containing protein		76263	1	1	1		not quantified
TGME49_260500	COPI associated protein, putative		29924	1	1	1		not quantified
TGME49_265450	hexokinase		51498	1	1	1		not quantified
TGME49_266310	Alpha-1,3-mannosyl-glycoprotein 2-beta-N-acetylglucosaminyltransferase		65168	1	1	1		not quantified
TGME49_266960	beta tubulin		50073	1	1	0		not quantified
TGME49_267620	multi-pass transmembrane protein		57684	1	1	1		not quantified
TGME49_273090	cell division protein CDC48CY		89397	1	1	1		not quantified
TGME49_273370	coatomer gamma 2-subunit protein, putative		112294	1	1	1		not quantified
TGME49_273885	hypothetical protein		89682	1	1	1		not quantified
TGME49_275840	protein phosphatase 2C domain-containing protein		80397	1	1	1		not quantified
TGME49_276170	phosphatidylinositol 3- and 4-kinase		134544	1	1	1		not quantified
TGME49_277240	NTPase I		22641	1	1	1		not quantified
TGME49_278740	diaminopimelate decarboxylase		75668	1	1	1		not quantified
TGME49_278870	myosin F		216398	1	1	1		not quantified
TGME49_280370	hypothetical protein		71866	1	1	1		not quantified
TGME49_280610	signal recognition particle receptor alpha subunit		60815	1	1	0		not quantified
TGME49_288650	dense granule protein GRA12		47923	1	1	1		not quantified
TGME49_288740	L-asparaginase, putative		71027	1	1	1		not quantified
TGME49_289950	hypothetical protein		60012	1	1	1		not quantified
TGME49_291340	hypothetical protein		154923	1	1	1		not quantified
TGME49_291950	RNA recognition motif-containing protein		73853	1	1	1		not quantified
TGME49_293710	Zn-finger in Ran binding protein and others domain-containing protein		70604	1	1	1		not quantified
TGME49_295125	rhoptry protein ROP4		42389	1	1	0		not quantified
TGME49_295320	embryo sac development arrest EDA7, putative		69302	1	1	1		not quantified
TGME49_302000	chaperone clp, putative		88525	1	1	1		not quantified
TGME49_305260	hypothetical protein		64079	1	1	1		not quantified
TGME49_305910	hypothetical protein		69324	1	1	1		not quantified
TGME49_309560	nmda receptor glutamate-binding chain		29322	1	1	1		not quantified
TGME49_310360	hypothetical protein		24540	1	1	1		not quantified
TGME49_312200	serine/threonine protein phosphatase		61537	1	1	1		not quantified
TGME49_313670	adaptin n terminal region domain-containing protein		107006	1	1	1		not quantified
TGME49_313690	Sel1 repeat-containing protein		111673	1	1	1		not quantified
TGME49_320630	phosphotransferase enzyme family protein		69384	1	1	1		not quantified
TPBG_HUMAN	Trophoblast glycoprotein	TPBG	46032	1	1	1		not quantified
USH1C_HUMAN	Harmonin	USH1C	62211	1	1	1		not quantified

### Sheet: Band 5
Accession	Protein name	Gene name	Mol. Weight (Da)	Pep	SC	SSC	quantified pep	iBAQ
TGME49_308090	rhoptry protein ROP5		61102	25	39	39	25	2.75129e+08
TGME49_286420	elongation factor 1-alpha (EF-1-ALPHA), putative		49006	29	38	34	27	9.31063e+07
TGME49_256760	pyruvate kinase PyK1		57530	41	52	52	40	6.86646e+07
TGME49_270510	asparaginyl-tRNA synthetase (NOB+tRNA synthase)		75005	36	45	45	33	6.46307e+07
TGME49_277270	NTPase II		37376	18	21	11	16	5.33427e+07
CH60_HUMAN	60 kDa heat shock protein, mitochondrial	HSPD1	61055	34	41	41	30	4.99965e+07
TGME49_232250	catalase		57298	26	33	32	24	4.07404e+07
TGME49_204400	ATPase synthase subunit alpha, putative		62146	24	27	18	22	3.38814e+07
TGME49_247550	heat shock protein HSP60		60914	31	37	37	28	3.08198e+07
TGME49_253430	asparagine synthetase, putative		65868	27	31	31	27	3.02588e+07
TGME49_288360	tryptophanyl-tRNA synthetase (TrpRS2)		77058	33	41	41	26	2.76461e+07
CKAP4_HUMAN	Cytoskeleton-associated protein 4	CKAP4	66022	32	37	37	28	2.7222e+07
PDIA1_HUMAN	Protein disulfide-isomerase	P4HB	57116	25	32	32	25	2.59513e+07
TGME49_211680	protein disulfide isomerase		52802	23	29	29	23	2.50369e+07
TGME49_256970	vacuolar ATP synthase subunit A, putative		68122	28	29	27	24	2.28031e+07
TGME49_255260	apical membrane antigen AMA1		63021	14	27	27	14	2.2708e+07
TGME49_301440	calcium-dependent protein kinase CDPK1		65421	34	41	38	31	2.15791e+07
TGME49_233220	hypothetical protein		159704	42	56	56	39	2.15539e+07
TGME49_208030	microneme protein MIC4		63021	19	23	23	17	2.00891e+07
TGME49_290670	leucyl aminopeptidase LAP		83237	33	35	35	28	1.99514e+07
RPN1_HUMAN	Dolichyl-diphosphooligosaccharide--protein glycosyltransferase subunit 1	RPN1	68569	26	30	30	24	1.98876e+07
TGME49_277240	NTPase I		22641	12	16	6	3	1.71042e+07
TGME49_293180	NADP-specific glutamate dehydrogenase		63799	20	22	22	18	1.70696e+07
TGME49_309730	thioredoxin reductase		70781	14	19	19	13	1.67469e+07
TGME49_289650	PEP-carboxykinase I		75343	26	31	31	25	1.64755e+07
TGME49_251690	seryl-tRNA synthetase, cytoplasmic, putative		54117	22	26	26	19	16426321
TGME49_295125	rhoptry protein ROP4		42389	13	14	8	13	1.5548e+07
TGME49_239820	D-3-phosphoglycerate dehydrogenase		65194	28	34	34	23	15196491
TGME49_240600	chaperonin cpn60, putative		72237	22	26	26	17	1.46986e+07
TGME49_205440	CCT chaperonin gamma subunit		60613	33	38	38	30	1.45753e+07
TGME49_235930	domain K- type RNA binding proteins family protein		64265	18	21	21	16	1.44115e+07
TGME49_287500	T complex chaperonin, putative		59333	29	30	30	23	1.43975e+07
TGME49_219800	vacuolar ATP synthase subunit b, putative		56614	26	30	28	20	13388064
PDIA3_HUMAN	Protein disulfide-isomerase A3	PDIA3	56782	20	24	24	15	1.28942e+07
TGME49_283850	peptidyl-prolyl cis-trans isomerase		55589	21	23	23	21	1.28018e+07
TGME49_232440	Brf1p family coiled coil protein		54044	19	24	24	16	1.27948e+07
DHE3_HUMAN	Glutamate dehydrogenase 1, mitochondrial	GLUD1	61398	26	29	29	22	1.21659e+07
K2C1_HUMAN	Keratin, type II cytoskeletal 1	KRT1	66039	18	19	16	17	1.19549e+07
TGME49_232340	protein phosphatase 2C domain-containing protein		59868	20	22	22	20	1.12962e+07
TGME49_205580	nuclear factor NF4		51221	15	19	19	14	1.12914e+07
TGME49_294200	glucose-6-phosphate 1-dehydrogenase		62736	27	29	29	23	1.07919e+07
TGME49_207620	pyridine nucleotide-disulfide oxidoreductase domain-containing protein		71159	22	26	26	17	1.07732e+07
TGME49_272910	T-complex protein 1 delta subunit		58644	28	30	29	24	1.01814e+07
ZDH15_HUMAN	Palmitoyltransferase ZDHHC15	ZDHHC15	39331	2	2	2	2	1.01435e+07
TGME49_292320	hypothetical protein		97752	1	1	1	1	9.53599e+06
TGME49_291890	microneme protein MIC1		48629	10	14	14	9	9526296
TGME49_283780	glucose-6-phosphate isomerase GPI		74385	20	25	25	17	9.47049e+06
TGME49_273760	heat shock protein HSP70		72880	18	21	15	18	9.3559e+06
TGME49_315770	cytochrome p450 superfamily protein		62585	13	14	14	13	9241913
RPN2_HUMAN	Dolichyl-diphosphooligosaccharide--protein glycosyltransferase subunit 2	RPN2	69284	11	12	12	9	9163624
TGME49_221470	hypothetical protein		61517	18	22	22	16	9.05186e+06
TGME49_215220	hypothetical protein		68630	11	13	13	11	9.04174e+06
TGME49_248810	nuclear factor NF7		54283	18	19	19	16	8.97204e+06
TGME49_243710	t-complex protein beta subunit		61473	28	29	29	21	8.90309e+06
TGME49_229990	T-complex protein 1 subunit alpha, putative		59216	23	27	27	19	8.35511e+06
TGME49_233110	IMP dehydrogenas		59104	14	15	15	13	8.33729e+06
TGME49_273520	PCI domain-containing protein		67341	23	24	24	21	8.30271e+06
TGME49_267430	DnaJ domain-containing protein		48939	21	21	21	16	8.10838e+06
TGME49_233010	cell-cycle-assocaited protein kinase ERK7, putative		73113	17	18	18	17	8.08069e+06
TGME49_249180	bifunctional dihydrofolate reductase-thymidylate synthase		68752	25	29	29	22	7.92369e+06
TGME49_288500	FAD Malate-dehydrogenase (MDH-FAD)		60381	21	24	24	17	7.8614e+06
TGME49_252290	importin alpha, putative		59360	11	12	12	10	7.74315e+06
TGME49_202530	aspartate-tRNA ligase		86802	21	23	23	18	7.72725e+06
TGME49_319530	splicing factor SF2		53354	10	11	11	9	7.34674e+06
TGME49_285980	glucosephosphate-mutase GPM1		70587	21	23	23	17	7.2963e+06
RL40_HUMAN	Ubiquitin-60S ribosomal protein L40	UBA52	14728	3	3	1	3	6.77464e+06
TGME49_318410	TCP-1 chaperonin, putative		58666	19	20	20	17	6.69167e+06
TGME49_210840	arginyl-tRNA synthetase family protein		67019	20	21	21	17	6.56515e+06
TGME49_270320	protein phosphatase 2C domain-containing protein		58674	16	19	19	14	6.31501e+06
TGME49_230450	bifunctional GMP synthase/glutamine amidotransferase protein		62295	16	20	20	11	6149728
LMNA_HUMAN	Prelamin-A/C	LMNA	74139	23	27	27	20	5.75213e+06
TGME49_216790	ATP-binding cassette sub-family E member 1, putative		69219	18	19	19	15	5.64005e+06
TGME49_215590	flavoprotein subunit of succinate dehydrogenase		72751	17	19	19	13	5.58184e+06
TGME49_268830	hypothetical protein		61284	14	15	15	11	5.35602e+06
TGME49_236650	DEAD (Asp-Glu-Ala-Asp) box polypeptide 17		59968	21	21	21	17	5.31696e+06
K1C9_HUMAN	Keratin, type I cytoskeletal 9	KRT9	62064	14	15	14	12	5.21887e+06
TGME49_205710	lysine-tRNA ligase		74395	25	25	25	23	4.95292e+06
TGME49_202370	T-complex protein 1, epsilon subunit (TCP-1-epsilon), putative		58618	16	16	16	12	4.93077e+06
TGME49_305860	calcium-dependent protein kinase CDPK3		60430	24	24	21	16	4.85287e+06
ATPA_HUMAN	ATP synthase subunit alpha, mitochondrial	ATP5F1A	59751	18	20	11	9	4.71707e+06
TGME49_231630	alveolin domain containing intermediate filament IMC4		50172	5	6	6	5	4.71018e+06
TGME49_270240	MAG1		49180	9	11	11	5	4461296
TGME49_204480	thioredoxin domain-containing protein		72203	11	12	12	10	4.42018e+06
VIME_HUMAN	Vimentin	VIM	53652	18	19	17	14	4.40082e+06
DPP2_HUMAN	Dipeptidyl peptidase 2	DPP7	54341	8	9	9	7	4.3347e+06
TGME49_234505	phenylalanyl-tRNA synthetase alpha chain A, putative		59323	14	16	16	12	4.27776e+06
TGME49_224060	thioredoxin, putative		68948	19	21	21	14	4.23632e+06
TGME49_209150	non-proton pumping type-II NADH dehydrogenase I		67026	16	17	17	15	4.1767e+06
TGME49_318580	glucosephosphate-mutase GPM2		65882	8	9	9	7	4.14183e+06
TGME49_316400	alpha tubulin TUBA1		50114	2	2	1	2	3.99615e+06
PCYOX_HUMAN	Prenylcysteine oxidase 1	PCYOX1	56640	7	8	8	5	3.87864e+06
TGME49_209030	actin ACT1		41908	10	10	9	8	3.84864e+06
TGME49_297500	T-complex protein 1 eta subunit		59475	13	13	13	9	3.67778e+06
TGME49_288830	NADH dehydrogenase (NDH2-II)		72108	10	10	10	9	3.47434e+06
TGME49_204050	subtilisin SUB1		81777	9	10	10	9	3.46096e+06
TGME49_258870	hypothetical protein		101597	17	18	18	14	3.39502e+06
TGME49_280380	poly(ADP-ribose) glycohydrolase		61837	12	14	14	11	3.31938e+06
TGME49_261950	ATP synthase beta subunit ATP-B		59917	12	12	9	10	3.29937e+06
TGME49_267330	fumarate hydratase		84294	18	18	18	17	3267808
TGME49_227360	ribosomal protein RPL3		44057	7	7	6	6	3240247
TGME49_268950	hypothetical protein		60197	16	18	18	13	3.1487e+06
TGME49_208530	nicotinate phosphoribosyltransferase		65580	14	14	14	12	3.1382e+06
TGME49_220950	hypothetical protein		38556	2	2	2	1	3.04832e+06
TGME49_202770	RNA recognition motif-containing protein		55868	4	4	4	3	2995699
TGME49_252220	tetratricopeptide repeat domain containing protein		63343	12	13	13	10	2.97438e+06
TGME49_221522	adaptor complexes medium subunit family protein		61127	4	4	4	4	2.96516e+06
TGME49_292220	PCI domain-containing protein		61440	15	15	15	11	2.93947e+06
TGME49_299110	cleft lip and palate transmembrane protein 1 (clptm1) protein		71269	10	11	11	10	2.89692e+06
TGME49_277500	26S proteasome regulatory subunit 7, putative		52368	13	14	14	12	2.85793e+06
TGME49_268200	RNA recognition motif-containing protein		66430	11	11	11	10	2.82327e+06
TGME49_286750	MA3 domain-containing protein		58969	15	15	15	13	2720006
TGME49_216260	eukaryotic initiation factor-2B, gamma subunit, putative		58016	9	9	9	8	2.71282e+06
TMX3_HUMAN	Protein disulfide-isomerase TMX3	TMX3	51872	5	5	5	5	2.68716e+06
TGME49_226250	DEAD (Asp-Glu-Ala-Asp) box polypeptide DDX3X		78593	18	18	18	14	2662330
TGME49_203310	dense granule protein GRA7		25919	4	4	4	4	2.64118e+06
SDHA_HUMAN	Succinate dehydrogenase [ubiquinone] flavoprotein subunit, mitochondrial	SDHA	72692	6	8	8	6	2569566
TGME49_312110	apicoplast-associated thioredoxin family protein Atrx1		86834	14	15	15	12	2.54521e+06
H0YB59_HUMAN	Tyrosine-protein phosphatase non-receptor type 12 (Fragment)	PTPN12	5033	1	1	1	1	2.53658e+06
TGME49_209160	myristoyl CoA:protein N-myristoyltransferase		52377	8	9	9	7	2.50184e+06
TGME49_305980	pyruvate dehydrogenase complex subunit PDH-E3I		66839	9	9	9	6	2.19748e+06
TGME49_249670	cathepsin B		62477	3	3	3	2	2.19741e+06
A0A7P0T8D6_HUMAN	Transitional endoplasmic reticulum ATPase (Fragment)	VCP	5680	1	1	1	1	2.19013e+06
TGME49_207770	PCI domain-containing protein		55463	5	6	6	5	2.02328e+06
KPYM_HUMAN	Pyruvate kinase PKM	PKM	57937	9	9	9	8	1.92252e+06
B4DGK4_HUMAN	Alternative protein SYT7	SYT7	13173	1	1	1	1	1.90835e+06
TGME49_202200	hypothetical protein		87043	9	9	9	8	1.90105e+06
FBLN2_HUMAN	Fibulin-2	FBLN2	126573	10	10	10	8	1.86693e+06
TGME49_263730	FAD-dependent glycerol-3-phosphate dehydrogenase		71503	8	8	8	8	1.86068e+06
TGME49_280610	signal recognition particle receptor alpha subunit		60815	9	9	8	6	1.75956e+06
TGME49_215785	rhoptry protein ROP2A		49155	5	6	2	4	1719049
TGME49_205510	nucleolar protein 5, putative		54349	7	7	7	6	1.7029e+06
TGME49_231210	sarcalumenin/eps15 family protein		66866	9	9	9	7	1.70027e+06
TGME49_231130	hypothetical protein		77125	6	6	6	6	1.67925e+06
TGME49_227620	dense granule protein GRA2		19804	2	2	2	2	1.63463e+06
TGME49_220860	DEAD/DEAH box helicase		65158	9	9	9	6	1.60072e+06
TGME49_253900	parasite porphobilinogen synthase PBGS		71374	10	10	10	8	1.58361e+06
TGME49_309560	nmda receptor glutamate-binding chain		29322	1	1	1	1	1.55804e+06
CATA_HUMAN	Catalase	CAT	59756	9	9	8	6	1541973
TGME49_312200	serine/threonine protein phosphatase		61537	11	11	11	7	1.53552e+06
TGME49_265530	RNA recognition motif-containing protein		51488	6	6	6	5	1.52719e+06
AIFM1_HUMAN	Apoptosis-inducing factor 1, mitochondrial	AIFM1	66901	9	9	9	9	1.44078e+06
TGME49_319920	2-oxo acid dehydrogenases acyltransferase (catalytic domain) domain-containing protein		70290	5	5	5	4	1.42887e+06
TGME49_217530	hypothetical protein		63768	8	8	8	7	1.40667e+06
TGME49_220240	hypothetical protein		54103	4	5	5	4	1.39959e+06
GALT2_HUMAN	Polypeptide N-acetylgalactosaminyltransferase 2	GALNT2	64733	7	7	7	7	1.37812e+06
TGME49_218780	phosphoserine aminotransferase, putative		52755	8	8	8	6	1.34078e+06
TGME49_214210	rRNA pseudouridine synthase		56744	7	7	7	4	1.29561e+06
TGME49_320210	WD domain, G-beta repeat domain containing protein		56081	4	4	4	4	1.27994e+06
TGME49_279100	hypothetical protein		47694	3	4	4	3	1222498
TGME49_214320	facilitative glucose transporter GT1		61688	3	3	3	2	1.20673e+06
TGME49_203390	CRAL/TRIO domain-containing protein		50481	5	5	5	3	1.17632e+06
LAMP1_HUMAN	Lysosome-associated membrane glycoprotein 1	LAMP1	44882	2	2	2	2	1.17337e+06
TGME49_234420	ATPase, AAA family protein		66807	7	7	7	6	1.15689e+06
TGME49_236540	RNA recognition motif-containing protein		53439	5	5	5	4	1.15054e+06
TGME49_201380	chorismate synthase, putative		58104	8	8	8	7	1.14154e+06
P4HA1_HUMAN	Prolyl 4-hydroxylase subunit alpha-1	P4HA1	61049	6	6	6	5	1127512
TGME49_215775	rhoptry protein ROP8		65913	5	6	2	2	1.11354e+06
FKBP9_HUMAN	Peptidyl-prolyl cis-trans isomerase FKBP9	FKBP9	63084	3	3	3	3	1.10475e+06
TGME49_258740	eukaryotic initiation factor-2A, putative		64654	6	6	6	6	1.09885e+06
CALX_HUMAN	Calnexin	CANX	67568	7	7	7	6	1.08551e+06
TGME49_288860	RuvB family 2 protein		55446	6	6	6	5	1.06994e+06
TGME49_265520	hypothetical protein		56677	6	6	6	3	1042142
TGME49_233460	SAG-related sequence SRS29B		34732	2	2	2	2	1.03556e+06
TGME49_259550	dihydropteroate synthase		82685	5	5	5	5	1.02857e+06
TGME49_249850	GAP40 protein		43082	2	2	2	2	1.0283e+06
TGME49_258360	hypothetical protein		59123	5	6	6	4	1.01903e+06
Q05DA4_HUMAN	Procollagen-proline 4-dioxygenase	P4HA2	57378	4	4	4	3	1.01011e+06
TGME49_294360	ubiquitin specific protease 39 isoform 2, putative		64190	6	6	6	5	1.00997e+06
CCD47_HUMAN	PAT complex subunit CCDC47	CCDC47	55874	6	6	6	4	984004
ODP2_HUMAN	Dihydrolipoyllysine-residue acetyltransferase component of pyruvate dehydrogenase complex, mitochondrial	DLAT	68997	6	6	6	5	977078
TGME49_320630	phosphotransferase enzyme family protein		69384	3	3	3	3	975011
TGME49_321420	kelch repeat-containing protein		61088	3	3	3	3	973268
TGME49_271440	NPL4 family protein		55803	7	7	7	4	959886
TGME49_310010	rhoptry neck protein RON1		127433	7	8	8	7	947175
4F2_HUMAN	4F2 cell-surface antigen heavy chain	SLC3A2	67994	6	6	6	3	911977
TGME49_244560	heat shock protein 90, putative		96823	10	10	9	7	911718
GLCM_HUMAN	Lysosomal acid glucosylceramidase	GBA	59716	5	5	5	4	904356
TGME49_313100	signal recognition particle SRP54 protein		62791	6	6	6	5	884547
TGME49_232350	lactate dehydrogenase LDH1		35548	3	3	3	2	845080
AAAT_HUMAN	Neutral amino acid transporter B(0)	SLC1A5	56598	5	5	5	3	836921
CMC2_HUMAN	Calcium-binding mitochondrial carrier protein Aralar2	SLC25A13	74176	6	7	5	4	820734
TGME49_319850	splicing factor U2AF family SnRNP auxilary factor large subunit, RRM domain-containing protein		51681	4	4	4	2	819323
TGME49_228770	hypothetical protein		59026	6	6	6	6	815906
MAOM_HUMAN	NAD-dependent malic enzyme, mitochondrial	ME2	65444	6	6	6	4	809267
TGME49_283710	longevity-assurance protein (LAG1) domain-containing protein		39556	2	2	2	2	798194
TGME49_205320	hypothetical protein		70850	1	1	1	1	796853
TGME49_310000	membrane protein, putative		79317	5	5	5	5	775077
TGME49_268850	enolase 2		52114	4	4	3	3	772480
TGME49_234190	serine hydroxymethyltransferase 2, putative		65114	4	4	4	4	753717
TGME49_210980	alternative splicing type 3 and, putative		64529	3	3	3	2	745796
NUCB1_HUMAN	Nucleobindin-1	NUCB1	53879	6	6	6	3	741341
TGME49_311310	protein phosphatase 2B catalytic subunit, calcineurin family phosphatse superfamily protein		56446	3	3	3	3	739183
TGME49_202680	peptidase M16, alpha subunit, putative		62204	5	5	5	2	731047
IFRD2_HUMAN	Interferon-related developmental regulator 2	IFRD2	54814	1	1	1	1	727193
TGME49_205470	translation elongation factor 2 family protein, putative		106572	5	5	5	4	723882
GPNMB_HUMAN	Transmembrane glycoprotein NMB	GPNMB	63923	1	1	1	1	716714
A0A1B0GW05_HUMAN	Probable C-mannosyltransferase DPY19L1	DPY19L1	84534	5	5	5	4	703708
TGME49_250770	eukaryotic initiation factor-4A, putative		46673	4	4	4	3	703536
STT3A_HUMAN	Dolichyl-diphosphooligosaccharide--protein glycosyltransferase subunit STT3A	STT3A	80530	5	5	5	3	698711
ACADV_HUMAN	Very long-chain specific acyl-CoA dehydrogenase, mitochondrial	ACADVL	70390	6	6	6	6	662183
TGME49_290980	glycine C-acetyltransferase, putative		63650	4	4	4	3	648733
PCKGM_HUMAN	Phosphoenolpyruvate carboxykinase [GTP], mitochondrial	PCK2	70699	8	8	8	4	626270
TGME49_233310	peptidase D, putative		67077	5	5	5	4	625729
TGME49_237150	minor histocompatibility antigen h13, putative		46261	1	1	1	1	625601
TGME49_275680	hypothetical protein		69225	3	3	3	2	625132
TGME49_299210	CTP synthase		70998	5	5	5	3	615118
5NTD_HUMAN	5'-nucleotidase	NT5E	63368	4	5	5	4	608419
TGME49_320570	elongation factor Tu, putative		63550	5	5	5	3	601427
TGME49_258462	hypothetical protein		36469	2	2	2	1	585704
TGME49_215740	notchless, putative		57710	4	4	4	4	582781
TGME49_318730	glycosyl transferase		71427	2	2	2	2	580365
TGME49_288650	dense granule protein GRA12		47923	5	5	5	2	577888
PGH1_HUMAN	Prostaglandin G/H synthase 1	PTGS1	68686	4	4	3	3	569825
F5H3Z4_HUMAN	Folate receptor beta (Fragment)	FOLR2	23007	1	1	1	1	552717
TGME49_208560	carrier superfamily protein		72368	6	6	6	2	510896
H14_HUMAN	Histone H1.4	H1-4	21865	1	1	0	1	510362
PGH2_HUMAN	Prostaglandin G/H synthase 2	PTGS2	68996	3	3	2	2	468529
TGME49_206510	toxolysin TLN4		246741	8	8	8	6	461662
MYOF_HUMAN	Myoferlin	MYOF	234709	13	13	13	9	461100
NPTN_HUMAN	Neuroplastin	NPTN	44387	2	2	2	2	446992
TGME49_310320	calreticulin family protein		64186	3	3	3	3	444678
TGME49_251810	translation initiation factor eIF-5A, putative		17468	1	1	1	1	439841
TGME49_201700	WD domain, G-beta repeat-containing protein		67437	2	2	2	2	438242
TGME49_291000	PHD-finger domain-containing protein		57115	2	2	2	2	431580
TGME49_305460	methionine aminopeptidase 2, putative		52401	2	2	2	1	431516
MPCP_HUMAN	Phosphate carrier protein, mitochondrial	SLC25A3	40095	1	1	1	1	428485
TGME49_245490	microneme protein MIC8		74647	2	2	2	2	422136
TGME49_256840	hypothetical protein		82788	3	3	3	3	420820
LMAN1_HUMAN	Protein ERGIC-53	LMAN1	57549	1	1	1	1	411040
TGME49_260630	DnaJ family Sec63 protein		76803	2	2	2	2	401049
TGME49_311720	chaperonin protein BiP		73253	6	6	3	3	397302
FPGT_HUMAN	Fucose-1-phosphate guanylyltransferase	FPGT	68010	1	1	1	1	396454
TGME49_224850	polyadenylate binding protein, putative		82573	4	4	4	3	392123
TGME49_270550	gamma-glutamyl phosphate reductase, putative		54410	4	4	4	2	391286
TGME49_295110	rhoptry protein ROP7		63395	8	9	3	2	388821
TGME49_203810	kelch repeat-containing protein		58060	3	3	3	2	381766
H15_HUMAN	Histone H1.5	H1-5	22580	1	1	1	1	380907
TGME49_267080	26S protease regulatory subunit 4, putative		49121	1	1	1	1	358095
TGME49_258950	lectin family protein		70291	2	2	2	2	352045
TGME49_317720	eukaryotic translation initiation factor 3 subunit 7, putative		68767	2	2	2	2	337784
TGME49_235970	eukaryotic initiation factor-2 gamma, putative		50509	2	2	2	2	334741
TGME49_233300	RhoGAP domain-containing protein		56355	1	1	1	1	333661
SPHM_HUMAN	N-sulphoglucosamine sulphohydrolase	SGSH	56695	1	1	1	1	331276
TGME49_266960	beta tubulin		50073	4	4	0	1	329591
TGME49_297970	aspartyl aminopeptidase		55897	6	6	6	3	310141
TGME49_312490	hypothetical protein		49079	1	1	1	1	309468
CPNE1_HUMAN	Copine-1	CPNE1	59059	2	2	2	1	308480
TGME49_313290	MORN repeat-containing protein		46012	1	1	1	1	299877
TGME49_218960	AP2 domain transcription factor AP2XII-1		247703	8	9	9	4	295459
TGME49_315150	eukaryotic initiation factor-4E, putative		49927	2	2	2	2	295165
TGME49_271350	bifunctional protein FolC subfamily protein		61449	2	2	2	1	290037
BASI_HUMAN	Basigin	BSG	42200	1	1	1	1	289757
TGME49_244110	nucleosome assembly protein (nap) protein		48587	2	2	2	1	286620
TGME49_258170	hypothetical protein		43916	2	2	2	1	283601
TGME49_210730	ATP-dependent hsl protease ATP-binding subunit hslU, putative		73067	3	4	4	2	283502
TGME49_297960	rhoptry neck protein RON6		238614	3	3	3	3	273438
TGME49_220610	protein phosphatase 2C domain-containing protein		58057	3	3	3	2	269735
TGME49_320020	transporter, major facilitator family protein		62982	1	1	1	1	262178
ADT3_HUMAN	ADP/ATP translocase 3	SLC25A6	32866	2	2	0	1	257225
TGME49_216050	tetratricopeptide repeat-containing protein		59519	4	4	4	2	251132
TGME49_254690	phospholipase/carboxylesterase		54236	3	3	3	1	246288
TGME49_221950	splicesome-associated protein, putative		64912	1	1	1	1	241919
CD44_HUMAN	CD44 antigen	CD44	81538	1	1	1	1	239101
TGME49_219590	RuvB family 1 protein		52950	2	2	2	1	237489
CD63_HUMAN	CD63 antigen	CD63	25637	1	1	1	1	234003
TGME49_262730	rhoptry protein ROP16		76216	3	3	3	2	232280
TGME49_312990	DEAD/DEAH box ATP-dependent RNA helicase		63847	1	1	1	1	223241
TGME49_289690	glyceraldehyde-3-phosphate dehydrogenase GAPDH1		53339	5	6	6	1	222534
TGME49_205250	rhoptry protein ROP18		62666	1	1	1	1	222071
LYOX_HUMAN	Protein-lysine 6-oxidase	LOX	46944	1	1	1	1	217653
TGME49_211090	aminotransferase, class V superfamily protein		68283	1	1	1	1	215813
TGME49_294250	WD domain, G-beta repeat-containing protein		55858	1	1	1	1	215229
TGME49_244440	nucleoside transporter protein		50966	1	1	1	1	214414
TGME49_290660	RNA recognition motif-containing protein		48395	1	1	1	1	213532
BGAL_HUMAN	Beta-galactosidase	GLB1	76075	2	2	2	2	209515
TGME49_265450	hexokinase		51498	3	4	4	1	207093
ANXA1_HUMAN	Annexin A1	ANXA1	38714	1	1	1	1	200619
TGME49_273460	eukaryotic translation initiation factor 3 subunit 6 interacting protein		75074	3	3	3	2	199389
CALR_HUMAN	Calreticulin	CALR	48142	1	1	1	1	197955
TGME49_219320	acid phosphatase GAP50		46607	2	2	2	1	193618
ATD3A_HUMAN	ATPase family AAA domain-containing protein 3A	ATAD3A	71369	2	2	2	2	191672
TGME49_309265	oxidoreductase, short chain dehydrogenase/reductase family protein		89336	2	2	2	1	191652
TGME49_307810	hypothetical protein		44172	1	1	1	1	189104
TGME49_224580	RNA recognition motif-containing protein		54418	2	2	2	1	187474
TGME49_205130	hypothetical protein		518663	6	6	6	6	180357
TGME49_273490	glutamine synthetase, type I, putative		65147	1	1	1	1	174560
PPAL_HUMAN	Lysosomal acid phosphatase	ACP2	48344	1	1	1	1	174148
TGME49_237470	glycine cleavage T-protein (aminomethyl transferase) domain-containing protein		92401	3	3	3	2	173399
HACL2_HUMAN	2-hydroxyacyl-CoA lyase 2	ILVBL	67868	2	2	2	1	172044
TGME49_290850	WD-40 repeat protein		58309	1	2	2	1	169032
TGME49_237500	protein phosphatase 2C domain-containing protein		97305	5	5	5	3	163983
ANXA2_HUMAN	Annexin A2	ANXA2	38604	2	2	2	1	162549
TGME49_304955	serine/threonine specific protein phosphatase		303846	2	2	2	2	161272
TGME49_262750	histone lysine methyltransferase, SET, putative		53633	1	1	1	1	160017
CMC1_HUMAN	Calcium-binding mitochondrial carrier protein Aralar1	SLC25A12	74762	5	5	3	1	158782
TGME49_291960	rhoptry kinase family protein ROP40 (incomplete catalytic triad)		57948	2	2	2	1	158070
TGME49_209870	HAD hydrolase, family IIA protein		95120	1	2	2	1	157938
TGME49_236210	peptidase M16 family potein, putative		56916	1	1	1	1	156035
TGME49_293440	hypothetical protein		58737	1	1	1	1	153557
LACTB_HUMAN	Serine beta-lactamase-like protein LACTB, mitochondrial	LACTB	60694	2	2	2	1	148330
TGME49_313010	DEAD (Asp-Glu-Ala-Asp) box polypeptide DDX6		53434	1	1	1	1	148278
TGME49_288380	heat shock protein HSP90		81933	2	2	2	2	147253
TGME49_226420	peptidase family M3 protein		75364	1	1	1	1	146318
SL7A1_HUMAN	High affinity cationic amino acid transporter 1	SLC7A1	67638	1	1	1	1	146169
TGME49_264610	RNA recognition motif-containing protein		44974	3	3	3	1	143943
TGME49_212300	hypothetical protein		75643	2	2	2	2	142602
TPBG_HUMAN	Trophoblast glycoprotein	TPBG	46032	1	1	1	1	140860
TGME49_306540	phosphotransferase enzyme family protein		59879	1	1	1	1	139478
PDIA5_HUMAN	Protein disulfide-isomerase A5	PDIA5	59594	1	1	1	1	139320
TGME49_244100	snoRNA binding domain-containing protein		59851	2	2	2	1	139060
TGME49_207450	DNA segment, Chr 10, Wayne State University 52, expressed family protein		56365	1	1	1	1	137265
TGME49_257350	eukaryotic translation initiation factor, putative		89776	1	1	1	1	134025
TOIP1_HUMAN	Torsin-1A-interacting protein 1	TOR1AIP1	66248	1	1	1	1	133834
SAC1_HUMAN	Phosphatidylinositol-3-phosphatase SAC1	SACM1L	66967	2	2	2	1	131296
TGME49_257480	NADP-dependent succinate-semialdehyde dehydrogenase		75884	2	2	2	1	130804
TGME49_268590	rhomboid protease ROM4		72363	1	1	1	1	126895
TGME49_292120	membrane occupation and recognition nexus protein MORN2		49236	1	1	1	1	124177
TGME49_297650	Ser/Thr phosphatase family protein		72674	2	2	2	1	122766
TGME49_258050	actin like protein ALP2a		60412	1	1	1	1	122547
KI67_HUMAN	Proliferation marker protein Ki-67	MKI67	358694	1	1	1	1	117857
TGME49_288570	hypothetical protein		44887	1	1	1	1	117808
TGME49_309950	NLE (NUC135) domain-containing protein		65352	1	1	1	1	115462
TGME49_229000	kelch repeat-containing protein		68113	1	1	1	1	113057
TGME49_232000	hypothetical protein		69211	1	1	1	1	108267
TGME49_308950	histidine acid phosphatase superfamily protein		66303	2	2	2	1	107552
TGME49_309120	ribosomal protein RPL4		49258	2	2	2	1	104435
TGME49_243410	tetratricopeptide repeat-containing protein		59464	1	1	1	1	103911
TGME49_271060	Sec1 family protein		72641	2	2	2	1	101176
TGME49_293900	sporozoite protein with an altered thrombospondin repeat SPATR		57593	1	1	1	1	101170
ETFD_HUMAN	Electron transfer flavoprotein-ubiquinone oxidoreductase, mitochondrial	ETFDH	68495	1	1	1	1	100713
TGME49_228400	WD domain, G-beta repeat-containing protein		69954	2	2	2	1	95349.6
TGME49_264030	aminotransferase, putative		70679	1	1	1	1	93845.8
TGME49_288680	endonuclease IV APN		72252	1	1	1	1	92890.3
TGME49_236040	fructose-1,6-bisphosphate aldolase		46960	1	1	1	1	88876.9
ACAD9_HUMAN	Complex I assembly factor ACAD9, mitochondrial	ACAD9	68760	1	1	1	1	82015.9
TGME49_269950	hypothetical protein		104680	1	1	1	1	81668.3
TGME49_216650	S15 sporozoite-expressed protein		48988	1	1	1	1	75421.9
TCPD_HUMAN	T-complex protein 1 subunit delta	CCT4	57924	2	2	1	1	71924.7
VATA_HUMAN	V-type proton ATPase catalytic subunit A	ATP6V1A	68304	3	3	1	1	67595.6
TGME49_220600	hypothetical protein		82440	1	1	1	1	64168
TGME49_234520	U2 snRNP auxilliary factor, large subunit, splicing factor subfamily protein		59989	2	2	2	1	62918.9
TGME49_268260	hypothetical protein		86737	1	1	1	1	62173.6
TGME49_239610	hypothetical protein		65668	1	1	1	1	61413.1
TGME49_249900	adenine nucleotide translocator, putative		35256	1	1	1	1	58815.2
TGME49_222100	hypothetical protein		128318	3	3	3	2	50574.9
TGME49_235470	myosin A		93320	2	2	2	1	50203.4
TGME49_225050	adenosylhomocysteinase, putative		64106	2	2	2	1	49145.3
TGME49_294970	hypothetical protein		68050	1	1	1	1	46316.4
TGME49_206590	calcium-dependent protein kinase CDPK2A		86378	1	1	1	1	43229.1
TGME49_251780	heat shock protein		78251	4	5	3	1	43057.3
TGME49_284645	hypothetical protein		305653	1	1	1	1	42491.9
TGME49_209500	hypothetical protein		328204	1	1	1	1	41911.5
TGME49_220260	hypothetical protein		63404	1	1	1	1	33604.6
TGME49_243490	BCS1 family isoform 9, putative		58821	1	1	1	1	10277.1
TGME49_270340	BTB/POZ domain-containing protein		139551	1	1	1	1	152.095
ATPB_HUMAN	ATP synthase subunit beta, mitochondrial	ATP5F1B	56560	4	4	1		not quantified
EF1A1_HUMAN	Elongation factor 1-alpha 1	EEF1A1	50141	4	4	0		not quantified
HSP7C_HUMAN	Heat shock cognate 71 kDa protein	HSPA8	70898	4	4	0		not quantified
TGME49_221620	beta-tubulin, putative		50037	4	4	0		not quantified
TGME49_290840	serine protease		102740	4	4	4		not quantified
ACTG_HUMAN	Actin, cytoplasmic 2	ACTG1	41793	3	3	0		not quantified
TGME49_233890	hypothetical protein		73697	3	3	3		not quantified
ADT2_HUMAN	ADP/ATP translocase 2	SLC25A5	32852	2	2	0		not quantified
BIP_HUMAN	Endoplasmic reticulum chaperone BiP	HSPA5	72333	2	2	0		not quantified
E9PK54_HUMAN	Heat shock cognate 71 kDa protein (Fragment)	HSPA8	19956	2	2	0		not quantified
ERO1A_HUMAN	ERO1-like protein alpha OS	ERO1A	54393	2	2	2		not quantified
GRP75_HUMAN	Stress-70 protein, mitochondrial	HSPA9	73680	1	2	0		not quantified
SURF4_HUMAN	Surfeit locus protein 4	SURF4	30394	2	2	2		not quantified
TGME49_219820	polyubiquitin UbC, putative		68581	2	2	0		not quantified
TGME49_225310	ARF1-directed GTPase-activating protein, putative		52472	2	2	2		not quantified
TGME49_226910	Amylo-alpha-1,6-glucosidase		208019	2	2	2		not quantified
TGME49_310750	emp24/gp25L/p24 family protein		64977	2	2	2		not quantified
TGME49_315490	rhoptry protein ROP10		60912	2	2	2		not quantified
VATB2_HUMAN	V-type proton ATPase subunit B, brain isoform	ATP6V1B2	56501	1	2	0		not quantified
ACTC_HUMAN	Actin, alpha cardiac muscle 1	ACTC1	42019	1	1	0		not quantified
ADT1_HUMAN	ADP/ATP translocase 1	SLC25A4	33064	1	1	0		not quantified
CC168_HUMAN	Leucine-rich repeat transmembrane protein CCDC168	CCDC168	801912	1	1	1		not quantified
CDC73_HUMAN	Parafibromin	CDC73	60577	1	1	1		not quantified
CPNE2_HUMAN	Copine-2	CPNE2	61190	1	1	1		not quantified
EAA1_HUMAN	Excitatory amino acid transporter 1	SLC1A3	59572	1	1	1		not quantified
ENOA_HUMAN	Alpha-enolase	ENO1	47169	1	1	0		not quantified
ENPL_HUMAN	Endoplasmin	HSP90B1	92469	1	1	0		not quantified
GTR1_HUMAN	Solute carrier family 2, facilitated glucose transporter member 1	SLC2A1	54084	1	1	1		not quantified
H12_HUMAN	Histone H1.2	H1-2	21365	1	1	0		not quantified
H13_HUMAN	Histone H1.3	H1-3	22350	1	1	0		not quantified
MARCS_HUMAN	Myristoylated alanine-rich C-kinase substrate	MARCKS	31555	1	1	1		not quantified
MCCB_HUMAN	Methylcrotonoyl-CoA carboxylase beta chain, mitochondrial	MCCC2	61333	1	1	1		not quantified
MFS10_HUMAN	Major facilitator superfamily domain-containing protein 10	MFSD10	48339	1	1	1		not quantified
NFL_HUMAN	Neurofilament light polypeptide	NEFL	61517	1	1	0		not quantified
PCP_HUMAN	Lysosomal Pro-X carboxypeptidase	PRCP	55800	1	1	1		not quantified
PIGS_HUMAN	GPI transamidase component PIG-S	PIGS	61656	1	1	1		not quantified
PLGT3_HUMAN	Protein O-glucosyltransferase 3	POGLUT3	58572	1	1	1		not quantified
PTGIS_HUMAN	Prostacyclin synthase	PTGIS	57104	1	1	1		not quantified
RETST_HUMAN	All-trans-retinol 13,14-reductase	RETSAT	66820	1	1	1		not quantified
RL3_HUMAN	60S ribosomal protein L3	RPL3	46109	1	1	0		not quantified
S39A7_HUMAN	Zinc transporter SLC39A7	SLC39A7	50118	1	1	1		not quantified
SERA_HUMAN	D-3-phosphoglycerate dehydrogenase	PHGDH	56650	1	1	1		not quantified
SNTB2_HUMAN	Beta-2-syntrophin	SNTB2	57950	1	1	1		not quantified
SRPRA_HUMAN	Signal recognition particle receptor subunit alpha	SRPRA	69811	1	1	0		not quantified
TGME49_202500	GAPM1a		33535	1	1	1		not quantified
TGME49_209680	hypothetical protein		64385	1	1	1		not quantified
TGME49_209985	cAMP-dependent protein kinase		61799	1	1	1		not quantified
TGME49_214820	G-patch domain-containing protein		49582	1	1	1		not quantified
TGME49_215170	serine/threonine-protein phosphatase 2A catalytic subunit beta isoform, putative		60376	1	1	1		not quantified
TGME49_216860	DEAD (Asp-Glu-Ala-Asp) box polypeptide DDX39		49114	1	1	1		not quantified
TGME49_218590	protein phosphatase 2C domain-containing protein		97637	1	1	1		not quantified
TGME49_219750	cytochrome c, putative		12453	1	1	1		not quantified
TGME49_219850	prolyl-tRNA synthetase (ProRS)		93479	1	1	1		not quantified
TGME49_222000	brix domain-containing protein		58521	1	1	1		not quantified
TGME49_222860	eukaryotic translation initiation factor, putative		88392	1	1	1		not quantified
TGME49_226072	Ser/Thr phosphatase family protein		88827	1	1	1		not quantified
TGME49_230350	hypothetical protein		138896	1	1	1		not quantified
TGME49_231430	oligosaccharyl transferase stt3 protein, putative		83990	1	1	1		not quantified
TGME49_231440	LsmAD domain-containing protein		148266	1	1	1		not quantified
TGME49_232710	ribosomal protein RPS3A		29371	1	1	1		not quantified
TGME49_240060	hypothetical protein		88533	1	1	1		not quantified
TGME49_243930	hypothetical protein		101348	1	1	1		not quantified
TGME49_244550	hypothetical protein		65745	1	1	1		not quantified
TGME49_246720	hypothetical protein		55952	1	1	1		not quantified
TGME49_247220	nudix -type motif 9 isoform a family protein		60639	1	1	1		not quantified
TGME49_263190	adenylosuccinate lyase, putative		55136	1	1	1		not quantified
TGME49_265150	hypothetical protein		52649	1	1	1		not quantified
TGME49_269650	FFD and TFG box motifs protein		51441	1	1	1		not quantified
TGME49_273370	coatomer gamma 2-subunit protein, putative		112294	1	1	1		not quantified
TGME49_279390	proliferation-associated protein 2G4, putative		50342	1	1	1		not quantified
TGME49_280370	hypothetical protein		71866	1	1	1		not quantified
TGME49_299780	hypothetical protein		59371	1	1	1		not quantified
TGME49_300380	endoplasmic reticulum oxidoreductin, putative		66271	1	1	1		not quantified
TGME49_308870	hypothetical protein		75175	1	1	1		not quantified
TGME49_310630	hypothetical protein		57003	1	1	1		not quantified
TGME49_311240	DnaJ family chaperone, putative		47449	1	1	1		not quantified
TGME49_312380	tetratricopeptide repeat-containing protein		59689	1	1	1		not quantified
TGME49_321620	dynamin-related protein DRPB		95931	1	1	1		not quantified
USH1C_HUMAN	Harmonin	USH1C	62211	1	1	1		not quantified
WDR1_HUMAN	WD repeat-containing protein 1	WDR1	66194	1	1	1		not quantified

### Sheet: Band 6
Accession	Protein name	Gene name	Mol. Weight (Da)	Pep	SC	SSC	quantified pep	iBAQ
TGME49_286420	elongation factor 1-alpha (EF-1-ALPHA), putative		49006	57	108	101	51	4.60366e+08
TGME49_211680	protein disulfide isomerase		52802	46	62	60	36	1.99024e+08
VIME_HUMAN	Vimentin	VIM	53652	59	74	72	47	4.76416e+07
TGME49_308090	rhoptry protein ROP5		61102	23	28	28	21	3.60472e+07
TGME49_261950	ATP synthase beta subunit ATP-B		59917	31	43	41	27	2.77784e+07
ATPA_HUMAN	ATP synthase subunit alpha, mitochondrial	ATP5F1A	59751	30	33	25	24	2.56698e+07
TGME49_295110	rhoptry protein ROP7		63395	23	29	21	20	2.37327e+07
TGME49_215785	rhoptry protein ROP2A		49155	14	17	6	14	2.26455e+07
ATPB_HUMAN	ATP synthase subunit beta, mitochondrial	ATP5F1B	56560	26	35	33	19	1.75779e+07
TGME49_235970	eukaryotic initiation factor-2 gamma, putative		50509	18	20	20	16	1.41059e+07
TGME49_216860	DEAD (Asp-Glu-Ala-Asp) box polypeptide DDX39		49114	20	24	24	15	1.38353e+07
TGME49_291960	rhoptry kinase family protein ROP40 (incomplete catalytic triad)		57948	17	23	23	13	1.32484e+07
TGME49_268850	enolase 2		52114	13	19	17	13	1.3032e+07
TGME49_225050	adenosylhomocysteinase, putative		64106	21	26	26	17	1.27494e+07
TGME49_295430	hypothetical protein		42016	1	1	1	1	1.24285e+07
TGME49_266960	beta tubulin		50073	25	27	6	17	1.17431e+07
TGME49_244110	nucleosome assembly protein (nap) protein		48587	11	14	14	9	1.10443e+07
TGME49_265450	hexokinase		51498	22	30	30	15	1.08077e+07
TGME49_202680	peptidase M16, alpha subunit, putative		62204	25	26	26	21	1.05576e+07
TGME49_290660	RNA recognition motif-containing protein		48395	8	10	10	6	9827936
TGME49_311240	DnaJ family chaperone, putative		47449	22	25	25	17	9.75563e+06
TGME49_316400	alpha tubulin TUBA1		50114	18	23	20	13	9.45746e+06
TGME49_215775	rhoptry protein ROP8		65913	15	17	6	5	9254217
TGME49_236210	peptidase M16 family potein, putative		56916	22	23	22	15	9.19793e+06
TGME49_280380	poly(ADP-ribose) glycohydrolase		61837	19	21	21	16	8.66931e+06
TGME49_206470	pyruvate dehydrogenase complex subunit PDH-E3II		55121	17	21	21	13	8.21946e+06
TGME49_234190	serine hydroxymethyltransferase 2, putative		65114	14	16	16	11	7.34234e+06
TGME49_292320	hypothetical protein		97752	1	1	1	1	7.14304e+06
TGME49_218780	phosphoserine aminotransferase, putative		52755	17	20	20	13	6.32232e+06
TGME49_204400	ATPase synthase subunit alpha, putative		62146	11	12	4	3	6.16341e+06
TGME49_231410	hypothetical protein		64728	19	20	20	12	6.10031e+06
TGME49_251500	eukaryotic initiation factor-3, subunit 3, putative		65714	12	16	16	10	5.88146e+06
TGME49_313140	isocitrate dehydrogenase		68296	19	22	22	12	5.82224e+06
TGME49_205250	rhoptry protein ROP18		62666	6	9	9	5	5.71605e+06
LMAN1_HUMAN	Protein ERGIC-53	LMAN1	57549	10	11	11	7	5.48761e+06
TGME49_261500	hydrolase		53136	1	1	1	1	5.34263e+06
TGME49_321500	RNA recognition motif-containing protein		50938	10	11	11	9	5.09348e+06
TGME49_220950	hypothetical protein		38556	2	2	2	1	4.97372e+06
TGME49_264610	RNA recognition motif-containing protein		44974	9	9	9	6	4.94041e+06
TGME49_291890	microneme protein MIC1		48629	10	13	13	8	4.56138e+06
TGME49_293180	NADP-specific glutamate dehydrogenase		63799	15	15	15	12	4.26844e+06
TGME49_236540	RNA recognition motif-containing protein		53439	14	14	14	11	4.04136e+06
GLYM_HUMAN	Serine hydroxymethyltransferase, mitochondrial	SHMT2	55993	16	18	18	12	3.80897e+06
TGME49_279100	hypothetical protein		47694	10	11	10	8	3678580
DLDH_HUMAN	Dihydrolipoyl dehydrogenase, mitochondrial	DLD	54177	11	13	13	10	3.52641e+06
TGME49_215220	hypothetical protein		68630	10	12	12	9	3.32822e+06
DHE3_HUMAN	Glutamate dehydrogenase 1, mitochondrial	GLUD1	61398	20	21	21	13	3.09121e+06
TGME49_267080	26S protease regulatory subunit 4, putative		49121	12	12	12	9	3.06859e+06
TGME49_321680	hypothetical protein		40661	13	17	17	7	3050780
TGME49_223140	tRNA binding domain-containing protein		50986	10	10	10	9	2.80662e+06
SERPH_HUMAN	Serpin H1	SERPINH1	46441	7	7	7	4	2.76006e+06
TGME49_262050	rhoptry kinase family protein ROP39		65132	7	9	9	6	2.71461e+06
TGME49_301440	calcium-dependent protein kinase CDPK1		65421	14	16	14	11	2678188
TGME49_294200	glucose-6-phosphate 1-dehydrogenase		62736	15	15	15	9	2.62763e+06
TGME49_209160	myristoyl CoA:protein N-myristoyltransferase		52377	11	11	11	5	2556655
TGME49_211260	rhoptry kinase family protein ROP26 (incomplete catalytic triad)		47826	11	11	11	8	2.54205e+06
TGME49_323100	hypothetical protein		15886	2	2	1	1	2.53426e+06
TGME49_313010	DEAD (Asp-Glu-Ala-Asp) box polypeptide DDX6		53434	12	12	12	8	2.50152e+06
K2C1_HUMAN	Keratin, type II cytoskeletal 1	KRT1	66039	15	17	15	11	2.40958e+06
TGME49_307850	6-phosphogluconate dehydrogenase		54701	10	11	11	8	2.3327e+06
TGME49_222160	aldehyde dehydrogenase		53702	12	12	11	8	2.33154e+06
TGME49_221620	beta-tubulin, putative		50037	25	27	3	5	2.2932e+06
TGME49_295125	rhoptry protein ROP4		42389	14	14	6	4	2.17926e+06
B4DGK4_HUMAN	Alternative protein SYT7	SYT7	13173	1	1	1	1	2149998
CAVN1_HUMAN	Caveolae-associated protein 1	CAVIN1	43476	9	9	9	5	2.06276e+06
TGME49_250770	eukaryotic initiation factor-4A, putative		46673	6	6	6	6	2.0172e+06
TGME49_319920	2-oxo acid dehydrogenases acyltransferase (catalytic domain) domain-containing protein		70290	8	8	8	5	1.99549e+06
TGME49_246330	CRAL/TRIO domain-containing protein		48774	7	7	7	5	1.73142e+06
CALR_HUMAN	Calreticulin	CALR	48142	10	12	12	7	1.72141e+06
PTGIS_HUMAN	Prostacyclin synthase	PTGIS	57104	14	15	15	9	1.65266e+06
RL40_HUMAN	Ubiquitin-60S ribosomal protein L40	UBA52	14728	3	3	1	2	1.58882e+06
TGME49_297070	hypothetical protein		58104	5	5	5	5	1.54436e+06
TGME49_273490	glutamine synthetase, type I, putative		65147	6	6	6	5	1.53148e+06
ODO2_HUMAN	Dihydrolipoyllysine-residue succinyltransferase component of 2-oxoglutarate dehydrogenase complex, mitochondrial	DLST	48755	8	8	8	4	1.49396e+06
TGME49_267430	DnaJ domain-containing protein		48939	10	10	10	8	1.4578e+06
TGME49_319340	hypothetical protein		52403	7	7	7	4	1.37325e+06
TGME49_315770	cytochrome p450 superfamily protein		62585	6	6	6	4	1.29419e+06
TMX3_HUMAN	Protein disulfide-isomerase TMX3	TMX3	51872	5	5	5	4	1.28498e+06
TGME49_227960	PCI domain-containing protein		55708	10	10	10	6	1.26469e+06
BASI_HUMAN	Basigin	BSG	42200	2	2	2	2	1.25194e+06
TGME49_227620	dense granule protein GRA2		19804	2	2	2	2	1.21741e+06
TBB5_HUMAN	Tubulin beta chain	TUBB	49671	13	13	2	5	1.19274e+06
TGME49_299780	hypothetical protein		59371	6	6	6	3	1179626
TGME49_261210	26s proteasome subunit p55, putative		55050	8	9	9	5	1.17935e+06
GPNMB_HUMAN	Transmembrane glycoprotein NMB	GPNMB	63923	2	3	3	1	1.17799e+06
TGME49_203310	dense granule protein GRA7		25919	3	3	3	2	1.173e+06
TGME49_251690	seryl-tRNA synthetase, cytoplasmic, putative		54117	5	5	5	4	1.16032e+06
TGME49_233220	hypothetical protein		159704	25	26	26	12	1.13814e+06
K1C9_HUMAN	Keratin, type I cytoskeletal 9	KRT9	62064	12	12	11	7	1.13455e+06
TGME49_312150	hypothetical protein		60547	7	7	7	5	1.11571e+06
DPP2_HUMAN	Dipeptidyl peptidase 2	DPP7	54341	6	6	6	4	1.06767e+06
TGME49_263070	CMGC kinase, CK2 family		59824	11	12	12	7	976868
TGME49_311310	protein phosphatase 2B catalytic subunit, calcineurin family phosphatse superfamily protein		56446	9	9	9	7	956206
TGME49_310050	RNA recognition motif-containing protein		48844	5	5	5	3	952841
TGME49_219320	acid phosphatase GAP50		46607	7	8	8	4	911735
TGME49_210790	dihydroorotate dehydrogenase reveal, putative		65064	8	8	8	6	901247
NCLN_HUMAN	Nicalin	NCLN	62974	8	8	8	5	897982
TGME49_247220	nudix -type motif 9 isoform a family protein		60639	11	11	11	6	861457
TGME49_209030	actin ACT1		41908	8	8	7	4	859263
TGME49_205510	nucleolar protein 5, putative		54349	12	12	12	5	833936
TGME49_223960	ubiquitin interaction motif family protein		41377	5	5	5	4	825796
CP51A_HUMAN	Lanosterol 14-alpha demethylase	CYP51A1	57278	8	8	8	6	818529
TGME49_279450	adenylosuccinate synthetase, putative		50590	9	10	10	5	809819
TGME49_319850	splicing factor U2AF family SnRNP auxilary factor large subunit, RRM domain-containing protein		51681	6	6	6	1	765657
SEC62_HUMAN	Translocation protein SEC62	SEC62	45862	5	5	5	3	714648
ATLA3_HUMAN	Atlastin-3	ATL3	60542	5	5	5	3	674257
TGME49_256760	pyruvate kinase PyK1		57530	3	3	3	3	662462
TGME49_214440	4'-phosphopantetheinyl transferase superfamily protein		48506	6	6	6	3	655829
ABCB5_HUMAN	ATP-binding cassette sub-family B member 5	ABCB5	138641	1	1	1	1	645163
TGME49_293470	hypothetical protein		43492	9	9	9	4	633257
TGME49_219590	RuvB family 1 protein		52950	7	8	8	3	621296
TGME49_279390	proliferation-associated protein 2G4, putative		50342	5	5	5	4	615232
TGME49_288860	RuvB family 2 protein		55446	11	11	11	4	594476
TGME49_288500	FAD Malate-dehydrogenase (MDH-FAD)		60381	10	10	10	5	592381
H7C3J6_HUMAN	Sterile alpha motif domain-containing protein 11 (Fragment)	SAMD11	57240	1	1	1	1	582423
TGME49_312110	apicoplast-associated thioredoxin family protein Atrx1		86834	6	6	6	4	564800
TGME49_232660	Hsp70 interacting protein HIP		45143	5	5	5	3	550726
SCOT1_HUMAN	Succinyl-CoA:3-ketoacid coenzyme A transferase 1, mitochondrial	OXCT1	56158	8	8	8	4	521232
ANX11_HUMAN	Annexin A11	ANXA11	54390	6	6	6	2	498570
TGME49_245610	hypothetical protein		87504	6	6	6	3	474188
TGME49_233460	SAG-related sequence SRS29B		34732	3	4	4	3	468715
D3YR72_HUMAN	GDF5 (Fragment)	GDF5	32895	1	1	1	1	448936
H14_HUMAN	Histone H1.4	H1-4	21865	1	1	0	1	439535
TGME49_244650	eukaryotic initiation factor-5, putative		46803	6	6	6	4	432717
STT3A_HUMAN	Dolichyl-diphosphooligosaccharide--protein glycosyltransferase subunit STT3A	STT3A	80530	5	5	5	3	432356
TGME49_217820	PCI domain-containing protein		51723	9	9	9	3	426487
AL7A1_HUMAN	Alpha-aminoadipic semialdehyde dehydrogenase	ALDH7A1	58487	4	4	4	3	422628
TGME49_286750	MA3 domain-containing protein		58969	9	10	10	5	404530
AL9A1_HUMAN	4-trimethylaminobutyraldehyde dehydrogenase	ALDH9A1	53802	4	4	4	4	403635
TGME49_227290	histone deacetylase HDAC3		50458	4	4	4	1	390685
TGME49_270240	MAG1		49180	5	5	5	2	388258
TGME49_275440	dense granule protein GRA6		23309	1	1	1	1	364508
TGME49_253900	parasite porphobilinogen synthase PBGS		71374	8	8	8	6	344327
CD63_HUMAN	CD63 antigen	CD63	25637	1	1	1	1	343649
TGME49_313290	MORN repeat-containing protein		46012	2	2	2	1	329746
EF1A1_HUMAN	Elongation factor 1-alpha 1	EEF1A1	50141	8	9	2	2	313691
TGME49_249850	GAP40 protein		43082	2	2	2	2	311002
TGME49_270320	protein phosphatase 2C domain-containing protein		58674	5	5	5	3	308429
TGME49_307570	glycerol-3-phosphate dehydrogenase (gpdh), putative		98815	7	7	7	6	305576
IFIT2_HUMAN	Interferon-induced protein with tetratricopeptide repeats 2	IFIT2	54632	1	1	1	1	300939
TGME49_232130	hypothetical protein		47866	4	4	4	3	300408
TGME49_212960	hypothetical protein		47540	3	3	3	2	281788
TGME49_320020	transporter, major facilitator family protein		62982	2	2	2	2	273126
TGME49_240090	rhoptry kinase family protein ROP34, putative		61668	7	7	7	3	265123
TGME49_209600	hypothetical protein		50201	4	4	4	1	262611
TGME49_265530	RNA recognition motif-containing protein		51488	3	4	4	1	257681
GNS_HUMAN	N-acetylglucosamine-6-sulfatase	GNS	62082	2	2	2	2	256097
TGME49_242070	cAMP-dependent protein kinase regulatory subunit		42796	3	3	3	2	238583
TGME49_207770	PCI domain-containing protein		55463	2	2	2	1	234791
F8VV49_HUMAN	Death domain-containing protein CRADD	CRADD	13168	1	1	1	1	234200
TGME49_268570	zinc finger (CCCH type) motif-containing protein		47063	2	2	2	1	232773
TGME49_231470	hypothetical protein		59970	1	1	1	1	218912
KI67_HUMAN	Proliferation marker protein Ki-67	MKI67	358694	1	1	1	1	217216
TBB4B_HUMAN	Tubulin beta-4B chain	TUBB4B	49831	11	11	1	1	217147
TGME49_219800	vacuolar ATP synthase subunit b, putative		56614	5	6	4	3	211470
AL1A1_HUMAN	Aldehyde dehydrogenase 1A1	ALDH1A1	54862	5	5	4	1	207384
NUCB2_HUMAN	Nucleobindin-2	NUCB2	50223	6	6	6	2	206819
TGME49_252440	peptidase c13 family protein		66484	2	2	2	2	205432
TGME49_306910	hypothetical protein		55691	1	1	1	1	199719
ANR27_HUMAN	Ankyrin repeat domain-containing protein 27	ANKRD27	116984	1	1	1	1	193168
TGME49_307810	hypothetical protein		44172	2	2	2	1	192719
SURF4_HUMAN	Surfeit locus protein 4	SURF4	30394	1	1	1	1	187038
APTX_HUMAN	Aprataxin	APTX	40740	1	1	1	1	184885
CP7B1_HUMAN	Cytochrome P450 7B1	CYP7B1	58256	2	2	2	1	181831
FUMH_HUMAN	Fumarate hydratase, mitochondrial	FH	54637	2	2	2	2	169949
A0A1B0GW05_HUMAN	Probable C-mannosyltransferase DPY19L1	DPY19L1	84534	3	3	3	2	167009
TGME49_268200	RNA recognition motif-containing protein		66430	2	2	2	2	163698
TGME49_222910	phosphoglycerate mutase		55861	2	2	2	2	161502
TGME49_267620	multi-pass transmembrane protein		57684	2	2	2	1	158957
TGME49_314430	serine/threonine specific protein phosphatase		53794	2	2	2	1	158381
TGME49_253930	GCC2 and GCC3 domain-containing protein		400084	1	1	1	1	151941
TGME49_270550	gamma-glutamyl phosphate reductase, putative		54410	3	3	3	1	151396
TGME49_288650	dense granule protein GRA12		47923	1	1	1	1	133534
TGME49_312860	hypothetical protein		64804	5	5	5	1	129777
TGME49_229340	hypothetical protein		205697	1	1	1	1	124980
TGME49_236650	DEAD (Asp-Glu-Ala-Asp) box polypeptide 17		59968	5	5	5	2	120941
TGME49_225150	hypothetical protein		76724	2	2	2	1	116664
TGME49_258870	hypothetical protein		101597	4	4	4	2	114858
TGME49_224600	GTP binding protein		50624	3	3	3	2	114572
TGME49_290850	WD-40 repeat protein		58309	2	2	2	1	112317
TGME49_211090	aminotransferase, class V superfamily protein		68283	3	3	3	1	112115
TGME49_238190	DNA-directed RNA polymerase II RPB3		51732	1	1	1	1	106323
TGME49_255260	apical membrane antigen AMA1		63021	3	3	3	1	101467
TGME49_257750	homocysteine s-methyltransferase domain-containing protein		46593	1	1	1	1	96334.2
MPPA_HUMAN	Mitochondrial-processing peptidase subunit alpha	PMPCA	58253	6	6	6	2	95621.1
TGME49_227790	glycosyltransferase, group 1 family protein		51171	1	1	1	1	93970.7
TGME49_254690	phospholipase/carboxylesterase		54236	4	4	4	1	92161.9
TGME49_248810	nuclear factor NF7		54283	1	1	1	1	89553.2
XRN1_HUMAN	5'-3' exoribonuclease 1	XRN1	194107	1	1	1	1	82694.2
TGME49_262920	trypsin domain-containing protein		104525	4	4	4	1	80600.5
TGME49_204050	subtilisin SUB1		81777	1	1	1	1	79215.3
TGME49_237010	hypothetical protein		71973	3	3	3	1	74466.5
TGME49_213520	peptidase M20D, amidohydrolase		55117	5	5	5	1	70611.4
ALDH2_HUMAN	Aldehyde dehydrogenase, mitochondrial	ALDH2	56381	3	3	2	1	67690.1
DOCK7_HUMAN	Dedicator of cytokinesis protein 7	DOCK7	242561	1	1	1	1	60045.6
TGME49_297970	aspartyl aminopeptidase		55897	6	7	7	2	58450.4
TGME49_218250	TAP42 family protein		56862	2	2	2	1	58414.8
TGME49_253430	asparagine synthetase, putative		65868	1	1	1	1	57361.4
TGME49_314100	tetratricopeptide repeat-containing protein		64293	1	1	1	1	56282.6
TGME49_206510	toxolysin TLN4		246741	3	3	3	1	56201.2
TGME49_277500	26S proteasome regulatory subunit 7, putative		52368	1	1	1	1	54877.6
TGME49_305980	pyruvate dehydrogenase complex subunit PDH-E3I		66839	1	1	1	1	51632.7
TGME49_202390	S15 sporozoite-expressed protein		61797	3	3	3	1	50424.7
PDIA3_HUMAN	Protein disulfide-isomerase A3	PDIA3	56782	1	1	1	1	47564.8
TGME49_229650	josephin protein		46796	1	1	1	1	46896.8
TGME49_289690	glyceraldehyde-3-phosphate dehydrogenase GAPDH1		53339	2	2	2	2	46315.4
GTR1_HUMAN	Solute carrier family 2, facilitated glucose transporter member 1	SLC2A1	54084	1	1	1	1	45665.9
TGME49_273540	phosphatidylserine synthase, putative		68222	1	1	1	1	43760.1
MAST4_HUMAN	Microtubule-associated serine/threonine-protein kinase 4	MAST4	284097	1	1	1	1	42131.9
CKAP4_HUMAN	Cytoskeleton-associated protein 4	CKAP4	66022	1	1	1	1	41896.8
TGME49_222880	hypothetical protein		80071	1	1	1	1	41158.7
TGME49_265180	hypothetical protein		48374	3	3	3	1	27961.9
S39A7_HUMAN	Zinc transporter SLC39A7	SLC39A7	50118	1	1	1	1	26238.7
TGME49_233010	cell-cycle-assocaited protein kinase ERK7, putative		73113	1	1	1	1	21437.4
TGME49_232350	lactate dehydrogenase LDH1		35548	2	2	2	1	20646.3
TGME49_218960	AP2 domain transcription factor AP2XII-1		247703	1	1	1	1	20393
TGME49_246190	hypothetical protein		530027	1	1	1	1	15136.2
TGME49_300310	26S proteasome regulatory subunit, S6a family AAA ATpase		47788	3	3	3	1	12226.1
TGME49_266435	hypothetical protein		507857	1	1	1	1	11862.6
TGME49_312200	serine/threonine protein phosphatase		61537	1	1	1	1	9764.66
TGME49_249350	esterase/lipase/thioesterase domain-containing protein		45135	1	1	1	1	2308.88
CRCM_HUMAN	Colorectal mutant cancer protein	MCC	93027	1	1	1	1	825.827
TBB3_HUMAN	Tubulin beta-3 chain	TUBB3	50433	11	11	2		not quantified
MYOF_HUMAN	Myoferlin	MYOF	234709	4	5	5		not quantified
TGME49_222100	hypothetical protein		128318	4	4	4		not quantified
TGME49_227360	ribosomal protein RPL3		44057	4	4	4		not quantified
TGME49_263190	adenylosuccinate lyase, putative		55136	4	4	4		not quantified
PCYOX_HUMAN	Prenylcysteine oxidase 1	PCYOX1	56640	3	3	3		not quantified
VATB2_HUMAN	V-type proton ATPase subunit B, brain isoform	ATP6V1B2	56501	2	3	1		not quantified
AAAT_HUMAN	Neutral amino acid transporter B(0)	SLC1A5	56598	2	2	2		not quantified
ACTG_HUMAN	Actin, cytoplasmic 2	ACTG1	41793	2	2	0		not quantified
ADPGK_HUMAN	ADP-dependent glucokinase	ADPGK	54089	2	2	2		not quantified
AL1B1_HUMAN	Aldehyde dehydrogenase X, mitochondrial	ALDH1B1	57249	2	2	1		not quantified
ENOA_HUMAN	Alpha-enolase	ENO1	47169	1	2	0		not quantified
PDIA1_HUMAN	Protein disulfide-isomerase	P4HB	57116	2	2	2		not quantified
TGME49_205470	translation elongation factor 2 family protein, putative		106572	1	2	2		not quantified
TGME49_219820	polyubiquitin UbC, putative		68581	2	2	0		not quantified
TGME49_246920	glutathione reductase		52595	2	2	2		not quantified
TGME49_247350	thioredoxin domain-containing protein		33676	1	2	0		not quantified
TGME49_265150	hypothetical protein		52649	1	2	2		not quantified
TGME49_273760	heat shock protein HSP70		72880	2	2	2		not quantified
TGME49_279330	DEAD/DEAH box helicase family protein		51649	2	2	2		not quantified
TGME49_285850	peptidyl-prolyl cis-trans isomerase, FKBP-type domain-containing protein		46099	2	2	2		not quantified
TGME49_305770	ABC transporter, ATP-binding domain-containing protein		50658	2	2	2		not quantified
TGME49_305860	calcium-dependent protein kinase CDPK3		60430	1	2	0		not quantified
TXND5_HUMAN	Thioredoxin domain-containing protein 5	TXNDC5	47629	1	2	0		not quantified
A0A2R8YEU9_HUMAN	Ribonuclease H2 subunit B (Fragment)	RNASEH2B	11423	1	1	1		not quantified
ANXA1_HUMAN	Annexin A1	ANXA1	38714	1	1	1		not quantified
B4GT1_HUMAN	Beta-1,4-galactosyltransferase 1	B4GALT1	43920	1	1	1		not quantified
CDC73_HUMAN	Parafibromin	CDC73	60577	1	1	1		not quantified
CPNE2_HUMAN	Copine-2	CPNE2	61190	1	1	1		not quantified
ERO1A_HUMAN	ERO1-like protein alpha OS	ERO1A	54393	1	1	1		not quantified
FBLN5_HUMAN	Fibulin-5	FBLN5	50180	1	1	1		not quantified
H12_HUMAN	Histone H1.2	H1-2	21365	1	1	0		not quantified
H13_HUMAN	Histone H1.3	H1-3	22350	1	1	0		not quantified
IGHG2_HUMAN	Immunoglobulin heavy constant gamma 2	IGHG2	35901	1	1	1		not quantified
KI26A_HUMAN	Kinesin-like protein KIF26A	KIF26A	194590	1	1	1		not quantified
LAMP1_HUMAN	Lysosome-associated membrane glycoprotein 1	LAMP1	44882	1	1	1		not quantified
MPCP_HUMAN	Phosphate carrier protein, mitochondrial	SLC25A3	40095	1	1	1		not quantified
MPPB_HUMAN	Mitochondrial-processing peptidase subunit beta	PMPCB	54366	1	1	0		not quantified
NFL_HUMAN	Neurofilament light polypeptide	NEFL	61517	1	1	0		not quantified
NPC1_HUMAN	NPC intracellular cholesterol transporter 1	NPC1	142167	1	1	1		not quantified
PDP1_HUMAN	[Pyruvate dehydrogenase [acetyl-transferring]]-phosphatase 1, mitochondrial	PDP1	61054	1	1	1		not quantified
RPN1_HUMAN	Dolichyl-diphosphooligosaccharide--protein glycosyltransferase subunit 1	RPN1	68569	1	1	1		not quantified
RUVB1_HUMAN	RuvB-like 1	RUVBL1	50228	1	1	1		not quantified
S61A1_HUMAN	Protein transport protein Sec61 subunit alpha isoform 1	SEC61A1	52265	1	1	1		not quantified
SCMC1_HUMAN	Calcium-binding mitochondrial carrier protein SCaMC-1	SLC25A24	53354	1	1	1		not quantified
SEP11_HUMAN	Septin-11	SEPTIN11	49398	1	1	1		not quantified
TGME49_201270	hypothetical protein		103697	1	1	1		not quantified
TGME49_202380	rab GDI alpha, putative		51021	1	1	1		not quantified
TGME49_202770	RNA recognition motif-containing protein		55868	1	1	1		not quantified
TGME49_207450	DNA segment, Chr 10, Wayne State University 52, expressed family protein		56365	1	1	1		not quantified
TGME49_207830	MORN repeat-containing protein		39834	1	1	1		not quantified
TGME49_216650	S15 sporozoite-expressed protein		48988	1	1	1		not quantified
TGME49_216750	Paf1/RNA polymerase II complex component LEO1		42580	1	1	1		not quantified
TGME49_220930	hypothetical protein		74168	1	1	1		not quantified
TGME49_221410	actin-like protein ALP4		52155	1	1	1		not quantified
TGME49_221460	phosphoglycerate mutase family protein		48720	1	1	1		not quantified
TGME49_223510	hypothetical protein		49383	1	1	1		not quantified
TGME49_225745	hypothetical protein		1319961	1	1	1		not quantified
TGME49_227830	mitochondrial inner membrane translocase TIM44, putative		65088	1	1	1		not quantified
TGME49_228490	hypothetical protein		43288	1	1	1		not quantified
TGME49_229010	rhoptry neck protein RON4		107176	1	1	1		not quantified
TGME49_230850	hypothetical protein		50618	1	1	1		not quantified
TGME49_231630	alveolin domain containing intermediate filament IMC4		50172	1	1	1		not quantified
TGME49_232710	ribosomal protein RPS3A		29371	1	1	1		not quantified
TGME49_233480	SAG-related sequence SRS29C		39119	1	1	1		not quantified
TGME49_235620	deoxyhypusine synthase		50282	1	1	1		not quantified
TGME49_236040	fructose-1,6-bisphosphate aldolase		46960	1	1	1		not quantified
TGME49_236840	zinc finger (C-x8-C-x5-C-x3-H)-2, putative		41962	1	1	1		not quantified
TGME49_237500	protein phosphatase 2C domain-containing protein		97305	1	1	1		not quantified
TGME49_237570	leucine carboxyl methyltransferase		50463	1	1	1		not quantified
TGME49_239820	D-3-phosphoglycerate dehydrogenase		65194	1	1	1		not quantified
TGME49_240810	hypothetical protein		61263	1	1	1		not quantified
TGME49_254420	phospholipase, patatin family protein		127354	1	1	1		not quantified
TGME49_258580	rhoptry protein ROP17		69087	1	1	1		not quantified
TGME49_266080	hypothetical protein		81158	1	1	1		not quantified
TGME49_267040	hypothetical protein		55007	1	1	1		not quantified
TGME49_277270	NTPase II		37376	1	1	1		not quantified
TGME49_285720	ATP binding protein, putative		45735	1	1	1		not quantified
TGME49_290670	leucyl aminopeptidase LAP		83237	1	1	1		not quantified
TGME49_305340	corepressor complex CRC230		207303	1	1	1		not quantified
TGME49_309560	nmda receptor glutamate-binding chain		29322	1	1	1		not quantified
TGME49_310360	hypothetical protein		24540	1	1	1		not quantified
TGME49_318230	phosphoglycerate kinase PGKI		44676	1	1	1		not quantified
TGME49_320570	elongation factor Tu, putative		63550	1	1	1		not quantified

### Sheet: Band 7
Accession	Protein name	Gene name	Mol. Weight (Da)	Pep	SC	SSC	quantified pep	iBAQ
TGME49_250770	eukaryotic initiation factor-4A, putative		46673	38	54	54	30	87072112
TGME49_268850	enolase 2		52114	30	52	50	25	61682944
TGME49_216860	DEAD (Asp-Glu-Ala-Asp) box polypeptide DDX39		49114	26	38	38	20	5.43927e+07
TGME49_279390	proliferation-associated protein 2G4, putative		50342	24	31	31	21	4.95523e+07
L0R5A1_HUMAN	Alternative protein CSF2RB	CSF2RB	11646	1	1	1	1	4.22522e+07
TGME49_219320	acid phosphatase GAP50		46607	17	25	25	13	3.92169e+07
TGME49_308090	rhoptry protein ROP5		61102	20	24	24	20	3.33892e+07
SERPH_HUMAN	Serpin H1	SERPINH1	46441	23	32	32	16	2.96182e+07
TGME49_209600	hypothetical protein		50201	20	21	21	14	2.72658e+07
TGME49_242070	cAMP-dependent protein kinase regulatory subunit		42796	24	31	31	20	2.62821e+07
TGME49_318230	phosphoglycerate kinase PGKI		44676	36	43	41	28	25316700
TGME49_323100	hypothetical protein		15886	2	2	1	1	23118138
VIME_HUMAN	Vimentin	VIM	53652	42	49	49	32	2.04665e+07
TGME49_309752	succinate-Coenzyme A ligase, beta subunit, putative		53389	22	27	27	20	1.84821e+07
TGME49_209030	actin ACT1		41908	21	23	18	17	1.64711e+07
TGME49_268890	citrate synthase I		60382	13	14	14	11	1.39351e+07
TGME49_279100	hypothetical protein		47694	15	19	18	13	1.35577e+07
A0A2R8YEU9_HUMAN	Ribonuclease H2 subunit B (Fragment)	RNASEH2B	11423	2	2	2	2	1.13719e+07
TGME49_290200	NAD/NADP octopine/nopaline dehydrogenase, alpha-helical domain-containing protein		48073	15	16	16	12	1.13608e+07
TGME49_227810	rhoptry kinase family protein ROP11 (incomplete catalytic triad)		58034	19	24	24	15	9.69872e+06
CISY_HUMAN	Citrate synthase, mitochondrial	CS	51712	12	12	8	11	9.6207e+06
TGME49_249270	protein disulfide isomerase-related protein (provisional), putative		59941	16	18	18	10	8984018
EF1A1_HUMAN	Elongation factor 1-alpha 1	EEF1A1	50141	10	11	7	8	8.2109e+06
TGME49_313140	isocitrate dehydrogenase		68296	18	22	21	12	8.02164e+06
TGME49_267430	DnaJ domain-containing protein		48939	19	19	19	15	7.7925e+06
TGME49_316400	alpha tubulin TUBA1		50114	15	17	13	13	7.77381e+06
TGME49_309120	ribosomal protein RPL4		49258	19	19	19	17	6.99667e+06
TGME49_289580	strictosidine synthase subfamily protein		49472	13	13	13	9	6.51364e+06
TGME49_246130	serpin (serine proteinase inhibitor) superfamily protein		47407	17	19	19	12	6.31368e+06
ECHB_HUMAN	Trifunctional enzyme subunit beta, mitochondrial	HADHB	51294	16	16	16	13	6.17753e+06
PDIA6_HUMAN	Protein disulfide-isomerase A6	PDIA6	48121	11	12	12	7	5.86365e+06
TGME49_266960	beta tubulin		50073	21	22	8	14	5.73851e+06
SCMC1_HUMAN	Calcium-binding mitochondrial carrier protein SCaMC-1	SLC25A24	53354	20	20	20	12	5.54157e+06
TGME49_215220	hypothetical protein		68630	13	15	15	9	5489228
APMAP_HUMAN	Adipocyte plasma membrane-associated protein	APMAP	46480	11	12	12	11	5.10669e+06
TGME49_219280	actin like protein ALP1		46086	15	18	18	13	4.84642e+06
QCR1_HUMAN	Cytochrome b-c1 complex subunit 1, mitochondrial	UQCRC1	52646	10	11	10	7	4.84244e+06
TGME49_225050	adenosylhomocysteinase, putative		64106	16	18	18	14	4.7577e+06
TGME49_262380	elongation factor Tu, putative		59629	20	22	21	13	4.66462e+06
TGME49_258580	rhoptry protein ROP17		69087	12	14	14	10	4.54409e+06
TGME49_205250	rhoptry protein ROP18		62666	7	8	8	5	4.32049e+06
TGME49_210370	hypothetical protein		52432	12	15	15	8	4.31073e+06
TGME49_266760	isocitrate dehydrogenase		66341	15	18	15	11	4.18324e+06
TGME49_215785	rhoptry protein ROP2A		49155	10	12	4	9	4.09673e+06
TGME49_293590	3-oxoacyl-acyl-carrier protein synthase I/II, putative		58395	12	14	14	9	4.00245e+06
QCR2_HUMAN	Cytochrome b-c1 complex subunit 2, mitochondrial	UQCRC2	48443	11	14	10	8	3.87001e+06
BASI_HUMAN	Basigin	BSG	42200	7	8	8	6	3721437
TGME49_297070	hypothetical protein		58104	9	10	10	8	3.65857e+06
TGME49_264610	RNA recognition motif-containing protein		44974	9	10	10	6	3.5405e+06
TGME49_202380	rab GDI alpha, putative		51021	14	14	14	11	3.47485e+06
TGME49_229650	josephin protein		46796	10	10	10	8	3367928
TGME49_229950	26S proteasome regulatory subunit 6b, putative		46094	9	9	9	5	3.27316e+06
TGME49_270240	MAG1		49180	11	15	15	8	3.23358e+06
HYEP_HUMAN	Epoxide hydrolase 1	EPHX1	52949	13	13	13	11	3.05944e+06
RL40_HUMAN	Ubiquitin-60S ribosomal protein L40	UBA52	14728	3	3	0	3	3.02683e+06
TGME49_251880	tRNA synthetases class I family protein		60170	13	15	15	8	2.99435e+06
TGME49_209950	thioredoxin, putative		47699	18	19	19	12	2.95033e+06
TGME49_227360	ribosomal protein RPL3		44057	10	11	10	7	2.89163e+06
TGME49_311890	hypothetical protein		44137	8	8	8	7	2.87546e+06
TGME49_263070	CMGC kinase, CK2 family		59824	18	20	20	11	2.76028e+06
ENOA_HUMAN	Alpha-enolase	ENO1	47169	13	15	13	7	2.75449e+06
TGME49_220950	hypothetical protein		38556	2	2	2	2	2.6899e+06
TGME49_304710	eukaryotic peptide chain release factor, putative		90106	13	13	13	9	2.68571e+06
TGME49_263320	hypothetical protein		42137	12	12	12	8	2.54508e+06
TGME49_295430	hypothetical protein		42016	1	1	1	1	2.51382e+06
TGME49_279450	adenylosuccinate synthetase, putative		50590	12	12	12	9	2.44132e+06
ZDH15_HUMAN	Palmitoyltransferase ZDHHC15	ZDHHC15	39331	1	1	1	1	2.36228e+06
TGME49_282055	protein phosphatase PP2C-hn		51990	12	12	12	6	2.32749e+06
TGME49_300310	26S proteasome regulatory subunit, S6a family AAA ATpase		47788	15	15	15	10	2.32362e+06
LMNA_HUMAN	Prelamin-A/C	LMNA	74139	15	15	15	10	2222784
TBB5_HUMAN	Tubulin beta chain	TUBB	49671	12	12	2	9	2.21081e+06
TGME49_211260	rhoptry kinase family protein ROP26 (incomplete catalytic triad)		47826	11	12	12	9	2.20353e+06
TGME49_222020	phosphoglycerate kinase PGKII		63030	11	11	11	7	2.16779e+06
B4DGK4_HUMAN	Alternative protein SYT7	SYT7	13173	1	1	1	1	2055179
TGME49_210800	activator of hsp90 ATPase, putative		42547	9	9	9	5	2.04563e+06
TGME49_217820	PCI domain-containing protein		51723	10	12	12	6	2.02135e+06
TGME49_214350	GTP-binding protein, putative		44547	6	7	7	4	2.00093e+06
TGME49_231940	ThiF family protein		36031	5	5	5	3	1960128
CAVN1_HUMAN	Caveolae-associated protein 1	CAVIN1	43476	7	8	8	4	1.92477e+06
TGME49_208590	vacuolar ATP synthase subunit 54kD, putative		53312	12	12	12	9	1.83507e+06
TXND5_HUMAN	Thioredoxin domain-containing protein 5	TXNDC5	47629	8	8	8	6	1.7791e+06
TGME49_225150	hypothetical protein		76724	6	7	7	4	1.5683e+06
TGME49_218280	eukaryotic porin, putative		50571	6	6	6	5	1.51549e+06
TGME49_291960	rhoptry kinase family protein ROP40 (incomplete catalytic triad)		57948	10	10	10	7	1.46354e+06
SQOR_HUMAN	Sulfide:quinone oxidoreductase, mitochondrial	SQOR	49961	10	10	10	10	1.45643e+06
TGME49_295125	rhoptry protein ROP4		42389	7	7	2	5	1412187
TGME49_319340	hypothetical protein		52403	8	8	8	4	1.35443e+06
TGME49_311690	UBA/TS-N domain-containing protein		45975	7	7	7	4	1347076
TGME49_215775	rhoptry protein ROP8		65913	7	9	1	1	1.33101e+06
TGME49_236570	lysine decarboxylase family protein		43954	4	4	4	3	1.3101e+06
IDHP_HUMAN	Isocitrate dehydrogenase [NADP], mitochondrial	IDH2	50909	17	19	17	6	1.29848e+06
GPNMB_HUMAN	Transmembrane glycoprotein NMB	GPNMB	63923	2	3	3	1	1.28198e+06
TGME49_228490	hypothetical protein		43288	6	6	6	4	1.23362e+06
TGME49_232350	lactate dehydrogenase LDH1		35548	5	5	5	4	1.22649e+06
TGME49_245670	pyruvate dehydrogenase complex subunit PDH-E1Alpha		67460	9	9	9	8	1.21519e+06
MPPB_HUMAN	Mitochondrial-processing peptidase subunit beta	PMPCB	54366	9	9	7	6	1.17934e+06
CD63_HUMAN	CD63 antigen	CD63	25637	2	2	2	1	1.15531e+06
TGME49_223930	RNA recognition motif-containing protein		40672	6	6	6	3	1.14948e+06
TPSN_HUMAN	Tapasin	TAPBP	47571	2	2	2	2	1.13298e+06
TGME49_244110	nucleosome assembly protein (nap) protein		48587	5	5	5	3	1.11265e+06
TGME49_227290	histone deacetylase HDAC3		50458	8	9	9	4	1075512
TGME49_289770	mu1 adaptin		48917	11	11	11	5	1.05644e+06
PCOC1_HUMAN	Procollagen C-endopeptidase enhancer 1	PCOLCE	47972	9	9	9	7	1.01673e+06
TGME49_219550	dihydrolipoyllysine-residue succinyltransferase component of oxoglutarate dehydrogenase		50126	6	7	7	4	1.00552e+06
TGME49_265360	hypothetical protein		57880	5	5	5	4	1.00032e+06
TGME49_227620	dense granule protein GRA2		19804	2	2	2	2	995959
TGME49_309590	rhoptry protein ROP1		47995	1	1	1	1	948011
TGME49_291640	aspartate carbamoyltransferase		46921	8	8	8	5	924282
TGME49_214440	4'-phosphopantetheinyl transferase superfamily protein		48506	8	9	9	4	870897
MFGM_HUMAN	Lactadherin	MFGE8	43105	4	4	4	3	837848
TGME49_236110	autophagy-related protein 3 atg3, putative		43064	4	4	4	3	833077
TGME49_305030	kinase, pfkB family protein		46829	7	7	7	4	827864
ERGI3_HUMAN	Endoplasmic reticulum-Golgi intermediate compartment protein 3	ERGIC3	43222	1	1	1	1	809936
ACOT9_HUMAN	Acyl-coenzyme A thioesterase 9, mitochondrial	ACOT9	49902	8	9	9	5	799462
TGME49_262070	ribosomal rna assembly protein mis3, putative		45140	5	6	6	3	796030
TGME49_290700	hypothetical protein		34732	3	3	3	1	767643
IKIP_HUMAN	Inhibitor of nuclear factor kappa-B kinase-interacting protein	IKBIP	39309	2	2	2	2	761752
TGME49_315250	GAMM1 protein, putative		67116	4	4	4	3	756116
TGME49_257750	homocysteine s-methyltransferase domain-containing protein		46593	6	6	6	3	742614
TGME49_300140	elongation factor 1-gamma, putative		44040	2	2	2	1	734407
ODO2_HUMAN	Dihydrolipoyllysine-residue succinyltransferase component of 2-oxoglutarate dehydrogenase complex, mitochondrial	DLST	48755	7	7	7	4	721494
TGME49_289320	casein kinase I, putative		48732	8	8	8	2	715899
NDUV1_HUMAN	NADH dehydrogenase [ubiquinone] flavoprotein 1, mitochondrial	NDUFV1	50817	6	7	7	3	705126
TGME49_233480	SAG-related sequence SRS29C		39119	3	4	4	2	696099
TGME49_234190	serine hydroxymethyltransferase 2, putative		65114	3	3	3	3	695128
FUMH_HUMAN	Fumarate hydratase, mitochondrial	FH	54637	5	5	5	4	683363
EFTU_HUMAN	Elongation factor Tu, mitochondrial	TUFM	49542	10	10	9	4	666241
TGME49_261010	tat-binding family protein, putative		46073	4	4	4	3	653120
TGME49_233460	SAG-related sequence SRS29B		34732	3	3	3	3	644308
TGME49_295340	UV excision repair protein Rad23 protein		39740	2	2	2	2	634925
TGME49_213030	hypothetical protein		35156	3	3	3	1	624549
TGME49_267550	leucine-rich repeat protein LRR1		41259	6	6	6	4	623918
TGME49_235660	hypothetical protein		63963	6	6	6	3	618370
NDUS2_HUMAN	NADH dehydrogenase [ubiquinone] iron-sulfur protein 2, mitochondrial	NDUFS2	52546	5	6	6	4	611494
TGME49_232520	brix domain-containing protein		43252	3	3	3	3	609196
TGME49_297460	hypothetical protein		47763	6	6	6	4	606638
TGME49_320020	transporter, major facilitator family protein		62982	4	4	4	3	596276
TGME49_265450	hexokinase		51498	10	12	12	5	592570
TGME49_313350	hypothetical protein		46883	5	5	5	3	572050
TGME49_237010	hypothetical protein		71973	9	9	9	4	533840
TGME49_252360	rhoptry kinase family protein ROP24 (incomplete catalytic triad)		60795	8	9	9	3	533419
TGME49_311750	mago binding protein		28084	1	1	1	1	478840
TGME49_293390	cytochrome C-type heme lyase, putative		43432	4	4	4	3	474701
TGME49_233220	hypothetical protein		159704	16	16	16	7	471880
TGME49_293770	chitinase-like protein CLP1		74943	4	5	5	3	460768
TGME49_216680	ankyrin repeat-containing protein		44598	3	3	3	2	450349
ANXA7_HUMAN	Annexin A7	ANXA7	52739	6	6	6	3	449742
TGME49_313080	hypothetical protein		49528	6	6	6	2	448735
TGME49_286420	elongation factor 1-alpha (EF-1-ALPHA), putative		49006	11	11	7	2	441762
TGME49_221620	beta-tubulin, putative		50037	18	18	2	3	428730
TGME49_236540	RNA recognition motif-containing protein		53439	5	5	5	3	417825
NUCB2_HUMAN	Nucleobindin-2	NUCB2	50223	3	3	3	3	409956
ERP44_HUMAN	Endoplasmic reticulum resident protein 44	ERP44	46971	3	3	3	3	401200
TGME49_233110	IMP dehydrogenas		59104	4	4	4	3	392999
ANX11_HUMAN	Annexin A11	ANXA11	54390	7	7	7	3	381443
TGME49_225320	hypothetical protein		54458	3	3	3	2	354138
TGME49_286440	malic enzyme		41851	7	7	7	2	353971
TGME49_311470	rhoptry neck protein RON5		187410	6	6	6	5	353094
TGME49_223960	ubiquitin interaction motif family protein		41377	6	6	6	1	352914
TGME49_309560	nmda receptor glutamate-binding chain		29322	2	2	2	1	329622
TGME49_207830	MORN repeat-containing protein		39834	2	2	2	1	328125
TGME49_205320	hypothetical protein		70850	1	1	1	1	326005
FLOT2_HUMAN	Flotillin-2	FLOT2	47064	5	5	5	3	325109
TGME49_248850	methionine aminopeptidase		46805	4	4	4	2	323856
ACOT1_HUMAN	Acyl-coenzyme A thioesterase 1	ACOT1	46277	3	3	3	2	323156
RPTOR_HUMAN	Regulatory-associated protein of mTOR OS	RPTOR	149038	1	1	1	1	322238
NCEH1_HUMAN	Neutral cholesterol ester hydrolase 1	NCEH1	45808	5	5	5	3	304050
TGME49_211680	protein disulfide isomerase		52802	10	10	10	3	303632
TGME49_249850	GAP40 protein		43082	1	1	1	1	297434
TGME49_217430	protease inhibitor PI1		47782	5	6	6	3	286065
FLOT1_HUMAN	Flotillin-1	FLOT1	47355	6	6	6	2	285555
TGME49_243510	OTU family cysteine protease		41458	1	1	1	1	282567
LACB2_HUMAN	Endoribonuclease LACTB2	LACTB2	32806	1	1	1	1	281120
TGME49_244650	eukaryotic initiation factor-5, putative		46803	4	4	4	3	280618
RL4_HUMAN	60S ribosomal protein L4	RPL4	47697	6	6	6	2	279155
EF1G_HUMAN	Elongation factor 1-gamma	EEF1G	50119	5	7	7	2	268054
CRTAP_HUMAN	Cartilage-associated protein	CRTAP	46562	4	4	4	2	251712
TGME49_316110	ribosomal protein RPS15		73246	2	2	2	1	247358
TGME49_215290	saccharopine dehydrogenase domain-containing protein		48117	3	3	3	2	230844
RTN4_HUMAN	Reticulon-4	RTN4	129931	3	3	3	3	230661
TGME49_264060	PCI domain-containing protein		52959	4	4	4	2	226691
TGME49_313580	cytochrome b5 family heme/steroid binding domain-containing protein		45404	3	3	3	1	220002
GTR1_HUMAN	Solute carrier family 2, facilitated glucose transporter member 1	SLC2A1	54084	1	1	1	1	219222
TGME49_237150	minor histocompatibility antigen h13, putative		46261	2	2	2	1	210469
TGME49_318560	ATPase/histidine kinase/DNA gyrase B/HSP90 domain-containing protein		52713	4	4	4	2	209879
TGME49_258230	rhoptry kinase family protein ROP20		61206	3	3	3	2	207020
TGME49_251500	eukaryotic initiation factor-3, subunit 3, putative		65714	3	3	3	2	197724
TGME49_267080	26S protease regulatory subunit 4, putative		49121	1	1	1	1	191670
TGME49_257960	GDP-D-mannose pyrophosphorylase		47704	4	4	4	2	186317
S39A7_HUMAN	Zinc transporter SLC39A7	SLC39A7	50118	1	2	2	1	184883
UXS1_HUMAN	UDP-glucuronic acid decarboxylase 1	UXS1	47577	1	1	1	1	173840
TGME49_289690	glyceraldehyde-3-phosphate dehydrogenase GAPDH1		53339	4	5	5	1	172810
TGME49_249690	hypothetical protein		62404	3	3	3	1	171720
TGME49_293670	transcription elongation factor A TFIIS		45533	5	5	5	1	171088
TGME49_265205	WD domain, G-beta repeat-containing protein		163510	1	1	1	1	168232
TGME49_240830	hydrolase, alpha/beta fold family protein		65757	2	2	2	2	164543
TGME49_249870	hypothetical protein		40829	1	1	1	1	160970
TGME49_236040	fructose-1,6-bisphosphate aldolase		46960	2	2	2	2	151817
TGME49_214320	facilitative glucose transporter GT1		61688	1	1	1	1	150279
TGME49_233450	SAG-related sequence SRS29A		44216	2	2	2	1	146004
TGME49_321680	hypothetical protein		40661	2	2	2	1	145537
TGME49_269190	glyceraldehyde-3-phosphate dehydrogenase GAPDH2		105120	4	4	4	2	140055
TGME49_261400	hypothetical protein		50290	1	1	1	1	139207
TM9S3_HUMAN	Transmembrane 9 superfamily member 3	TM9SF3	67888	2	3	3	1	134124
PDIA1_HUMAN	Protein disulfide-isomerase	P4HB	57116	3	3	3	2	130333
NPTN_HUMAN	Neuroplastin	NPTN	44387	1	1	1	1	129246
TGME49_211390	hypothetical protein		44045	3	3	3	1	127292
TGME49_245610	hypothetical protein		87504	1	1	1	1	127181
NAGAB_HUMAN	Alpha-N-acetylgalactosaminidase	NAGA	46565	1	1	1	1	124515
TGME49_217510	hypothetical protein		42131	1	1	1	1	122986
TGME49_266080	hypothetical protein		81158	6	6	6	2	122624
TGME49_295110	rhoptry protein ROP7		63395	8	8	3	1	120549
TGME49_218960	AP2 domain transcription factor AP2XII-1		247703	3	3	3	3	120313
TGME49_203310	dense granule protein GRA7		25919	3	3	3	1	120202
TGME49_222160	aldehyde dehydrogenase		53702	3	3	2	1	119438
TGME49_253930	GCC2 and GCC3 domain-containing protein		400084	1	1	1	1	118385
TGME49_206510	toxolysin TLN4		246741	3	3	3	2	116472
TM9S2_HUMAN	Transmembrane 9 superfamily member 2	TM9SF2	75776	1	1	1	1	115335
TGME49_202200	hypothetical protein		87043	1	1	1	1	114561
K2C1_HUMAN	Keratin, type II cytoskeletal 1	KRT1	66039	4	4	2	1	108484
K1C9_HUMAN	Keratin, type I cytoskeletal 9	KRT9	62064	1	1	1	1	106975
TGME49_232390	18S rRNA biogenesis protein RCL1 protein		47752	1	1	1	1	97840.1
SCP2_HUMAN	Sterol carrier protein 2	SCP2	58994	1	1	1	1	92308.3
TGME49_313010	DEAD (Asp-Glu-Ala-Asp) box polypeptide DDX6		53434	2	2	2	1	92252.9
TGME49_224850	polyadenylate binding protein, putative		82573	3	3	3	2	89351.2
TGME49_273760	heat shock protein HSP70		72880	2	2	2	1	89155.4
TGME49_219170	hypothetical protein		33334	3	3	3	1	78035.4
TGME49_204400	ATPase synthase subunit alpha, putative		62146	1	1	1	1	75141
TGME49_226870	tubulin gamma chain		51784	1	1	1	1	72495
RHG01_HUMAN	Rho GTPase-activating protein 1	ARHGAP1	50436	1	1	1	1	71512.9
ARSB_HUMAN	Arylsulfatase B	ARSB	59687	3	3	3	1	66671.7
SNTB2_HUMAN	Beta-2-syntrophin	SNTB2	57950	1	1	1	1	65449.7
GDIB_HUMAN	Rab GDP dissociation inhibitor beta	GDI2	50663	1	1	1	1	63452.8
TGME49_270510	asparaginyl-tRNA synthetase (NOB+tRNA synthase)		75005	1	1	1	1	61835.5
TBL2_HUMAN	Transducin beta-like protein 2	TBL2	49798	2	2	2	1	59169.7
TGME49_248740	hypothetical protein		134977	1	1	1	1	57698.7
TGME49_293180	NADP-specific glutamate dehydrogenase		63799	2	2	2	1	51509.3
KI67_HUMAN	Proliferation marker protein Ki-67	MKI67	358694	1	1	1	1	49275.5
PGK1_HUMAN	Phosphoglycerate kinase 1	PGK1	44615	2	3	1	1	48669.4
TGME49_225200	hypothetical protein		179694	1	1	1	1	41308.4
CP51A_HUMAN	Lanosterol 14-alpha demethylase	CYP51A1	57278	1	1	1	1	37758
Q96PS0_HUMAN	MTNF-alpha induced protein (Fragment)		9587	1	1	1	1	32807.8
TGME49_297470	myosin light chain 2, putative		40556	1	1	1	1	29737.6
TGME49_315620	vacuolar ATP synthase subunit C, putative		46075	1	1	1	1	29492.9
TGME49_292190	hypothetical protein		56648	1	1	1	1	28972.3
TGME49_215700	phosphatidylinositol 3- and 4-kinase		316908	1	1	1	1	27302.6
TGME49_222910	phosphoglycerate mutase		55861	1	1	1	1	22974.4
CP2S1_HUMAN	Cytochrome P450 2S1	CYP2S1	55817	1	1	1	1	21664.5
TGME49_202760	hypothetical protein		38626	2	2	2	1	21068.6
OST48_HUMAN	Dolichyl-diphosphooligosaccharide--protein glycosyltransferase 48 kDa subunit	DDOST	50801	1	1	1	1	17730.2
TGME49_233010	cell-cycle-assocaited protein kinase ERK7, putative		73113	2	2	2	1	16053
TGME49_236650	DEAD (Asp-Glu-Ala-Asp) box polypeptide 17		59968	1	1	1	1	13791.7
TGME49_214800	hypothetical protein		82464	1	1	1	1	9263.88
TGME49_249350	esterase/lipase/thioesterase domain-containing protein		45135	2	3	3	1	2452.86
TGME49_321630	RNA recognition motif-containing protein		45692	2	2	2	1	1939.75
TBB4B_HUMAN	Tubulin beta-4B chain	TUBB4B	49831	11	11	0	not quantified
ACTG_HUMAN	Actin, cytoplasmic 2	ACTG1	41793	8	9	0	not quantified
TBB3_HUMAN	Tubulin beta-3 chain	TUBB3	50433	8	8	0	not quantified
ACTC_HUMAN	Actin, alpha cardiac muscle 1	ACTC1	42019	6	6	0	not quantified
H0YH82_HUMAN	Citrate synthase, mitochondrial (Fragment)	CS	21074	4	4	0	not quantified
H3BUE4_HUMAN	Cytochrome b-c1 complex subunit 2, mitochondrial	UQCRC2	12428	3	4	0	not quantified
TGME49_246920	glutathione reductase		52595	4	4	4	not quantified
TGME49_265530	RNA recognition motif-containing protein		51488	2	4	4	not quantified
TGME49_287270	hypothetical protein		75128	4	4	4	not quantified
TGME49_219820	polyubiquitin UbC, putative		68581	3	3	0	not quantified
TGME49_227650	microtubule-associated protein RP/EB family, putative		45690	3	3	3	not quantified
TGME49_240690	S-adenosyl methionine synthetase		45894	3	3	3	not quantified
CD47_HUMAN	Leukocyte surface antigen CD47	CD47	35214	2	2	2	not quantified
H12_HUMAN	Histone H1.2	H1-2	21365	2	2	0	not quantified
H13_HUMAN	Histone H1.3	H1-3	22350	2	2	0	not quantified
H14_HUMAN	Histone H1.4	H1-4	21865	2	2	0	not quantified
PTGIS_HUMAN	Prostacyclin synthase	PTGIS	57104	2	2	2	not quantified
RL3_HUMAN	60S ribosomal protein L3	RPL3	46109	2	2	1	not quantified
SEC63_HUMAN	Translocation protein SEC63 homolog	SEC63	87997	2	2	2	not quantified
TGME49_209160	myristoyl CoA:protein N-myristoyltransferase		52377	2	2	2	not quantified
TGME49_216650	S15 sporozoite-expressed protein		48988	2	2	2	not quantified
TGME49_233260	GTP-binding protein, putative		43261	2	2	2	not quantified
TGME49_235620	deoxyhypusine synthase		50282	2	2	2	not quantified
TGME49_254000	hypothetical protein		51168	2	2	2	not quantified
TGME49_261480	phosphatidyl serine synthase		91535	2	2	2	not quantified
TGME49_262920	trypsin domain-containing protein		104525	2	2	2	not quantified
TGME49_284050	DEAD/DEAH box helicase domain-containing protein		282290	2	2	2	not quantified
TGME49_290340	HEAT repeat-containing protein		47960	2	2	2	not quantified
TGME49_290940	EMP/nonaspanin domain family protein		73613	2	2	2	not quantified
TGME49_293230	hypothetical protein		50117	2	2	2	not quantified
TGME49_319850	splicing factor U2AF family SnRNP auxilary factor large subunit, RRM domain-containing protein		51681	2	2	2	not quantified
AL1A1_HUMAN	Aldehyde dehydrogenase 1A1	ALDH1A1	54862	1	1	0	not quantified
AL1B1_HUMAN	Aldehyde dehydrogenase X, mitochondrial	ALDH1B1	57249	1	1	0	not quantified
AL3A2_HUMAN	Aldehyde dehydrogenase family 3 member A2	ALDH3A2	54848	1	1	1	not quantified
ALDH2_HUMAN	Aldehyde dehydrogenase, mitochondrial	ALDH2	56381	1	1	0	not quantified
ARP3_HUMAN	Actin-related protein 3	ACTR3	47371	1	1	1	not quantified
ASPH_HUMAN	Aspartyl/asparaginyl beta-hydroxylase	ASPH	85863	1	1	1	not quantified
AT2B4_HUMAN	Plasma membrane calcium-transporting ATPase 4	ATP2B4	137920	1	1	1	not quantified
B4GT1_HUMAN	Beta-1,4-galactosyltransferase 1	B4GALT1	43920	1	1	1	not quantified
CYC_HUMAN	Cytochrome c	CYCS	11749	1	1	0	not quantified
GL8D1_HUMAN	Glycosyltransferase 8 domain-containing protein 1	GLT8D1	41935	1	1	1	not quantified
H15_HUMAN	Histone H1.5	H1-5	22580	1	1	1	not quantified
HS2ST_HUMAN	Heparan sulfate 2-O-sulfotransferase 1 OS	HS2ST1	41881	1	1	1	not quantified
IL1R2_HUMAN	Interleukin-1 receptor type 2	IL1R2	45421	1	1	1	not quantified
LNP_HUMAN	Endoplasmic reticulum junction formation protein lunapark	LNPK	47740	1	1	1	not quantified
MPCP_HUMAN	Phosphate carrier protein, mitochondrial	SLC25A3	40095	1	1	1	not quantified
MYOM1_HUMAN	Myomesin-1	MYOM1	187627	1	1	1	not quantified
S39AE_HUMAN	Metal cation symporter ZIP14	SLC39A14	54212	1	1	1	not quantified
SEC62_HUMAN	Translocation protein SEC62	SEC62	45862	1	1	1	not quantified
SEP11_HUMAN	Septin-11	SEPTIN11	49398	1	1	1	not quantified
TGME49_202500	GAPM1a		33535	1	1	1	not quantified
TGME49_205580	nuclear factor NF4		51221	1	1	1	not quantified
TGME49_206470	pyruvate dehydrogenase complex subunit PDH-E3II		55121	1	1	1	not quantified
TGME49_213520	peptidase M20D, amidohydrolase		55117	1	1	1	not quantified
TGME49_215360	hypothetical protein		43322	1	1	1	not quantified
TGME49_216180	hypothetical protein		16441	1	1	1	not quantified
TGME49_220240	hypothetical protein		54103	1	1	1	not quantified
TGME49_220260	hypothetical protein		63404	1	1	1	not quantified
TGME49_220600	hypothetical protein		82440	1	1	1	not quantified
TGME49_220930	hypothetical protein		74168	1	1	1	not quantified
TGME49_222110	PUB domain-containing protein		41068	1	1	1	not quantified
TGME49_223940	GAP45		27334	1	1	1	not quantified
TGME49_224090	enoyl-CoA hydratase/isomerase family protein		59227	1	1	1	not quantified
TGME49_230440	CHY zinc finger domain-containing protein		67384	1	1	1	not quantified
TGME49_231100	hypothetical protein		53823	1	1	1	not quantified
TGME49_231630	alveolin domain containing intermediate filament IMC4		50172	1	1	1	not quantified
TGME49_232130	hypothetical protein		47866	1	1	1	not quantified
TGME49_232710	ribosomal protein RPS3A		29371	1	1	1	not quantified
TGME49_236210	peptidase M16 family potein, putative		56916	1	1	0	not quantified
TGME49_238180	26s proteasome regulatory complex subunit, putative		47551	1	1	1	not quantified
TGME49_239490	dehydrogenase E1 component family protein		63915	1	1	1	not quantified
TGME49_239630	cytidine and deoxycytidylate deaminase zinc-binding region domain-containing protein		47344	1	1	1	not quantified
TGME49_240280	S1/P1nuclease		48524	1	1	1	not quantified
TGME49_240810	hypothetical protein		61263	1	1	1	not quantified
TGME49_244560	heat shock protein 90, putative		96823	1	1	1	not quantified
TGME49_246580	hypothetical protein		42821	1	1	1	not quantified
TGME49_257350	eukaryotic translation initiation factor, putative		89776	1	1	1	not quantified
TGME49_266850	3-demethylubiquinone-9 3-O-methyltransferase		53824	1	1	1	not quantified
TGME49_271250	hypothetical protein		47944	1	1	1	not quantified
TGME49_272400	casein kinase ii regulatory subunit protein		39721	1	1	1	not quantified
TGME49_277270	NTPase II		37376	1	1	1	not quantified
TGME49_286600	hypothetical protein		42944	1	1	1	not quantified
TGME49_288710	hypothetical protein		71223	1	1	1	not quantified
TGME49_289290	hypothetical protein		55345	1	1	1	not quantified
TGME49_294770	Armadillo/beta-catenin family repeat-containing protein		74145	1	1	1	not quantified
TGME49_295730	tetratricopeptide repeat-containing protein		47415	1	1	1	not quantified
TGME49_299780	hypothetical protein		59371	1	1	1	not quantified
TGME49_305810	hypothetical protein		42439	1	1	1	not quantified
TGME49_306060	rhoptry neck protein RON8		328900	1	1	1	not quantified
TGME49_309265	oxidoreductase, short chain dehydrogenase/reductase family protein		89336	1	1	1	not quantified
TGME49_310000	membrane protein, putative		79317	1	1	1	not quantified
TGME49_310010	rhoptry neck protein RON1		127433	1	1	1	not quantified
TGME49_310050	RNA recognition motif-containing protein		48844	1	1	1	not quantified
TGME49_310360	hypothetical protein		24540	1	1	1	not quantified
TGME49_311720	chaperonin protein BiP		73253	1	1	1	not quantified
YBOX1_HUMAN	Y-box-binding protein 1	YBX1	35924	1	1	1	not quantified

### Sheet: Band 8
Accession	Protein name	Gene name	Mol. Weight (Da)	Pep	SC	SSC	quantified pep	iBAQ
TGME49_209030	actin ACT1		41908	54	78	66	47	407995392
TGME49_267430	DnaJ domain-containing protein		48939	59	141	141	52	3.68448e+08
TGME49_236040	fructose-1,6-bisphosphate aldolase		46960	36	57	57	34	1.68559e+08
L0R5A1_HUMAN	Alternative protein CSF2RB	CSF2RB	11646	1	1	1	1	68704992
TGME49_209950	thioredoxin, putative		47699	45	55	55	39	4.69309e+07
TGME49_288650	dense granule protein GRA12		47923	22	29	29	20	4.18578e+07
ALDOA_HUMAN	Fructose-bisphosphate aldolase A	ALDOA	39420	22	32	31	18	41408024
TGME49_233480	SAG-related sequence SRS29C		39119	7	8	8	6	3.65818e+07
TGME49_320220	ubiquinol cytochrome c oxidoreductase, putative		54792	14	15	15	13	3.32077e+07
TGME49_318230	phosphoglycerate kinase PGKI		44676	36	44	40	31	26396338
TGME49_249270	protein disulfide isomerase-related protein (provisional), putative		59941	20	27	27	13	26376114
TGME49_300140	elongation factor 1-gamma, putative		44040	18	18	18	14	26253536
TGME49_260440	nuclear factor NF3		33970	10	11	11	6	2.47698e+07
TGME49_309120	ribosomal protein RPL4		49258	27	33	33	21	2.17534e+07
TGME49_226030	AGC kinase		39411	11	14	14	9	17587722
TGME49_239740	dense granule protein GRA14		44711	12	12	12	10	16068176
TGME49_289690	glyceraldehyde-3-phosphate dehydrogenase GAPDH1		53339	15	20	19	12	1.38903e+07
TGME49_216650	S15 sporozoite-expressed protein		48988	13	15	15	12	1.348e+07
AATM_HUMAN	Aspartate aminotransferase, mitochondrial	GOT2	47518	18	19	17	17	1.23667e+07
TGME49_247510	fructose-bisphospatase II		42397	15	19	19	12	1.23051e+07
ANXA2_HUMAN	Annexin A2	ANXA2	38604	21	25	25	15	1.22628e+07
TGME49_250770	eukaryotic initiation factor-4A, putative		46673	22	24	24	15	1.1501e+07
TGME49_232280	hypothetical protein		30179	14	17	17	10	1.14401e+07
TGME49_313080	hypothetical protein		49528	16	20	20	14	1.09012e+07
TGME49_227360	ribosomal protein RPL3		44057	16	16	15	15	9.75284e+06
OST48_HUMAN	Dolichyl-diphosphooligosaccharide--protein glycosyltransferase 48 kDa subunit	DDOST	50801	10	10	10	9	9.15734e+06
TGME49_229360	transaldolase		61448	22	22	22	17	9.04733e+06
TGME49_313230	eukaryotic initiation factor-2, alpha subunit		39126	20	21	21	17	8.85903e+06
TGME49_249780	hypothetical protein		35575	8	11	11	8	7.99622e+06
TGME49_214350	GTP-binding protein, putative		44547	15	17	17	11	7.28564e+06
VIME_HUMAN	Vimentin	VIM	53652	24	26	25	18	7.13669e+06
TGME49_205380	fructose-bisphospatase I		42246	15	17	17	10	6.90358e+06
TGME49_246580	hypothetical protein		42821	7	7	7	6	6.6944e+06
TGME49_236570	lysine decarboxylase family protein		43954	11	12	12	8	6.63194e+06
TGME49_305850	RNA recognition motif-containing protein		39168	12	13	13	12	6.4627e+06
TGME49_308020	SAG-related sequence SRS57		41971	5	5	5	3	6.37055e+06
TGME49_214940	MIC2-associated protein M2AP		34552	8	9	9	6	6.30319e+06
TGME49_265330	cell-cycle-associated protein kinase GSK, putative		44468	16	17	17	14	6.16302e+06
TGME49_319350	SAG-related sequence SRS17B		39375	10	13	13	8	5.99637e+06
TGME49_220100	phosphoribosylpyrophosphate synthetase		61019	16	19	19	9	5.96911e+06
TGME49_239490	dehydrogenase E1 component family protein		63915	16	18	18	13	5.40804e+06
TGME49_310780	dense granule protein GRA4		36330	4	4	4	4	5.16088e+06
TMM43_HUMAN	Transmembrane protein 43	TMEM43	44876	13	14	5	13	5119489
CALU_HUMAN	Calumenin	CALU	37107	6	7	7	4	5.06555e+06
TGME49_297470	myosin light chain 2, putative		40556	17	19	19	8	5.02451e+06
TGME49_283540	hypothetical protein		41946	5	5	5	4	4987524
TGME49_256770	eukaryotic translation initiation factor 4A, isoform 3, putative		45126	20	22	22	13	4565488
TGME49_316250	hypothetical protein		44749	9	10	10	6	4.48806e+06
A0A7S5GSJ7_HUMAN	MHC class I antigen	HLA-B	40417	7	7	4	6	4.36595e+06
TGME49_258390	DnaJ protein, putative		44653	13	15	15	9	4.35751e+06
TGME49_271810	lanp, putative		31931	7	9	9	5	4.33877e+06
TGME49_233460	SAG-related sequence SRS29B		34732	8	8	8	7	4.32269e+06
THIL_HUMAN	Acetyl-CoA acetyltransferase, mitochondrial	ACAT1	45200	9	10	10	6	4.29811e+06
TGME49_308090	rhoptry protein ROP5		61102	11	12	12	9	4.19467e+06
TGME49_219320	acid phosphatase GAP50		46607	13	13	13	11	4187575
TGME49_286420	elongation factor 1-alpha (EF-1-ALPHA), putative		49006	12	12	8	11	4.07103e+06
TGME49_269190	glyceraldehyde-3-phosphate dehydrogenase GAPDH2		105120	16	16	15	11	3.99862e+06
RL40_HUMAN	Ubiquitin-60S ribosomal protein L40	UBA52	14728	4	5	1	3	3.9179e+06
TGME49_293570	translocation protein sec62, putative		44882	18	18	18	10	3.89563e+06
RCN1_HUMAN	Reticulocalbin-1	RCN1	38890	6	6	6	5	3.84966e+06
TGME49_323100	hypothetical protein		15886	1	1	1	1	3.84111e+06
Q9UJ35_HUMAN	Putative microtubule-binding protein (Fragment)		4130	1	1	1	1	3.78219e+06
TGME49_223940	GAP45		27334	15	32	32	11	3.5369e+06
CD63_HUMAN	CD63 antigen	CD63	25637	3	3	3	3	3.48009e+06
TGME49_233450	SAG-related sequence SRS29A		44216	8	8	8	6	3.46762e+06
S61A1_HUMAN	Protein transport protein Sec61 subunit alpha isoform 1	SEC61A1	52265	6	7	7	5	3.40779e+06
TGME49_221170	CAAX metallo endopeptidase		49432	3	4	4	3	3.20981e+06
TGME49_282055	protein phosphatase PP2C-hn		51990	12	13	13	11	3.2068e+06
TGME49_263130	citrate synthase, putative		68929	8	9	9	7	3.18895e+06
TGME49_231850	serine-threonine phosophatase 2C (PP2C)		36791	9	10	10	7	3.13009e+06
TGME49_231190	arsenite-activated ATPase family protein		44049	5	5	5	4	3056403
TGME49_215220	hypothetical protein		68630	12	15	15	7	3.01617e+06
TGME49_269980	preprotein translocase Sec61, putative		52165	4	5	5	4	2870709
TGME49_232060	hypothetical protein		48557	4	4	4	4	2.85998e+06
TGME49_214320	facilitative glucose transporter GT1		61688	6	6	6	5	2.8004e+06
BASI_HUMAN	Basigin	BSG	42200	4	4	4	4	2.44921e+06
TGME49_240280	S1/P1nuclease		48524	7	7	7	4	2.34063e+06
TGME49_239530	alanine-glyoxylate aminotransferase		57438	5	5	5	5	2.32962e+06
ACTC_HUMAN	Actin, alpha cardiac muscle 1	ACTC1	42019	17	25	2	1	2.32496e+06
AMRP_HUMAN	Alpha-2-macroglobulin receptor-associated protein	LRPAP1	41466	8	9	9	5	2.27177e+06
TGME49_232350	lactate dehydrogenase LDH1		35548	11	11	11	5	2.20591e+06
THIM_HUMAN	3-ketoacyl-CoA thiolase, mitochondrial	ACAA2	41924	9	10	10	4	2.20297e+06
TGME49_218540	peptidase S15, putative		45091	6	6	6	5	2.18747e+06
TGME49_265310	heat shock protein 40, putative		37197	12	13	13	8	2.1783e+06
TGME49_219550	dihydrolipoyllysine-residue succinyltransferase component of oxoglutarate dehydrogenase		50126	5	6	6	4	2.15519e+06
TGME49_279100	hypothetical protein		47694	6	6	6	3	2.13928e+06
TGME49_304740	rhoptry kinase family protein ROP35		71272	11	11	11	9	2115616
TGME49_246130	serpin (serine proteinase inhibitor) superfamily protein		47407	13	13	13	8	2.05266e+06
ERP44_HUMAN	Endoplasmic reticulum resident protein 44	ERP44	46971	9	10	10	5	2.04871e+06
TGME49_315620	vacuolar ATP synthase subunit C, putative		46075	8	8	8	7	1.97749e+06
TGME49_203990	rhoptry protein ROP12		25483	2	2	2	2	1.97334e+06
TGME49_259010	vacuolar ATP synthase subunit d, putative		44951	14	15	15	6	1.94038e+06
TGME49_293430	hypothetical protein		44583	6	6	6	6	1.93873e+06
TGME49_224090	enoyl-CoA hydratase/isomerase family protein		59227	7	8	7	3	1.87875e+06
IKIP_HUMAN	Inhibitor of nuclear factor kappa-B kinase-interacting protein	IKBIP	39309	9	10	3	3	1.84633e+06
TGME49_227620	dense granule protein GRA2		19804	2	2	2	2	1.7732e+06
THY1_HUMAN	Thy-1 membrane glycoprotein	THY1	17935	2	2	2	1	1769484
TGME49_321500	RNA recognition motif-containing protein		50938	7	7	7	5	1.7642e+06
B4DGK4_HUMAN	Alternative protein SYT7	SYT7	13173	1	1	1	1	1.72758e+06
TGME49_208450	protease inhibitor PI2		35309	3	4	4	2	1724451
TGME49_272400	casein kinase ii regulatory subunit protein		39721	4	4	4	4	1.72299e+06
DHCR7_HUMAN	7-dehydrocholesterol reductase	DHCR7	54489	4	4	4	4	1.66376e+06
TGME49_290700	hypothetical protein		34732	3	3	3	2	1.52698e+06
TGME49_223910	acyltransferase domain-containing protein		44062	6	6	6	4	1.50831e+06
TGME49_226580	hypothetical protein		42753	5	5	5	3	1.47901e+06
TGME49_225940	hypothetical protein		33736	3	3	3	2	1.46974e+06
TGME49_250830	SAC3/GANP family protein		41073	6	6	6	3	1.42014e+06
TGME49_295125	rhoptry protein ROP4		42389	7	7	2	6	1.41954e+06
TGME49_244310	GTP-binding protein		40836	7	7	7	5	1.39667e+06
QPCTL_HUMAN	Glutaminyl-peptide cyclotransferase-like protein	QPCTL	42924	5	5	5	5	1391174
TGME49_262380	elongation factor Tu, putative		59629	15	16	15	9	1.38259e+06
TGME49_268810	ck2 beta subunit		34143	2	3	3	2	1.35263e+06
TGME49_283510	hypothetical protein		34857	4	4	4	3	1.33683e+06
TGME49_238180	26s proteasome regulatory complex subunit, putative		47551	9	9	9	7	1.31424e+06
TGME49_309560	nmda receptor glutamate-binding chain		29322	2	2	2	2	1.30291e+06
GPNMB_HUMAN	Transmembrane glycoprotein NMB	GPNMB	63923	2	3	3	1	1.28801e+06
TGME49_223020	coproporphyrinogen III oxidase		41677	7	7	7	3	1.21022e+06
TGME49_311480	hypothetical protein		42380	5	5	5	3	1.17295e+06
TGME49_226380	hypothetical protein		42612	8	8	8	5	1.16454e+06
TGME49_213730	lanthionine synthetase C family protein		46400	7	7	7	5	1.11983e+06
TGME49_232090	3-hydroxyacyl-CoA dehydrogenase, NAD binding domain-containing protein		53772	5	5	5	4	1.11309e+06
TGME49_225160	hypothetical protein		45443	4	4	4	3	1.11206e+06
TGME49_265020	arabinogalactan protein, putative		31230	4	4	4	3	1.09567e+06
TGME49_213000	replication factor C, subunit 5, putative		41233	6	6	6	5	1.08904e+06
EOLA1_HUMAN	Protein EOLA1	EOLA1	17891	1	1	1	1	1.08899e+06
TGME49_243730	rhoptry protein ROP9		37668	7	8	8	6	1.01185e+06
TGME49_264610	RNA recognition motif-containing protein		44974	4	5	5	2	1.01071e+06
TGME49_270530	ubiquitin fusion degradation protein UFD1CY		36503	5	6	6	3	1.00184e+06
TGME49_219520	histone arginine methyltransferase PRMT1		44029	4	4	4	3	984360
E0WMN2_HUMAN	MHC class I antigen (Fragment)	HLA-A	31643	9	9	3	2	948629
TGME49_268200	RNA recognition motif-containing protein		66430	7	7	7	4	941058
TGME49_248600	aspartate aminotransferase		66198	12	12	10	6	934616
TGME49_252360	rhoptry kinase family protein ROP24 (incomplete catalytic triad)		60795	5	5	5	3	924067
TGME49_240500	hypothetical protein		32036	3	3	3	3	912734
TGME49_273760	heat shock protein HSP70		72880	8	9	6	5	894928
TGME49_269250	Mov34/MPN/PAD-1 family protein		38438	6	6	6	3	892637
TGME49_228210	26S proteasome regulatory subunit		44455	12	12	12	4	874818
TGME49_261010	tat-binding family protein, putative		46073	4	4	4	2	862716
ANXA1_HUMAN	Annexin A1	ANXA1	38714	6	6	6	3	848481
TGME49_264440	signal recognition particle receptor beta subunit protein		37369	6	6	6	4	843643
TGME49_267080	26S protease regulatory subunit 4, putative		49121	1	1	1	1	827468
TGME49_293510	poly(ADP-ribose) polymerase and DNA-Ligase Zn-finger region domain-containing protein		43838	5	5	5	3	825363
TGME49_309752	succinate-Coenzyme A ligase, beta subunit, putative		53389	6	6	6	3	792035
TGME49_217540	RNA recognition motif-containing protein		38104	4	4	4	2	759648
TGME49_263090	14-3-3 protein		37174	5	5	4	4	752568
TGME49_273130	SAG-related sequence SRS30A		38496	3	4	4	3	736834
TGME49_205250	rhoptry protein ROP18		62666	2	2	2	2	736361
TGME49_223680	ubiquitin family protein		41747	3	3	3	2	731322
S39A7_HUMAN	Zinc transporter SLC39A7	SLC39A7	50118	3	4	4	1	722314
TGME49_311470	rhoptry neck protein RON5		187410	13	14	14	8	717591
NSDHL_HUMAN	Sterol-4-alpha-carboxylate 3-dehydrogenase, decarboxylating	NSDHL	41900	5	6	6	4	708763
MFGM_HUMAN	Lactadherin	MFGE8	43105	5	5	5	3	708343
TGME49_301120	acetyl-CoA acetyltransferase		43893	3	3	3	3	706347
CISY_HUMAN	Citrate synthase, mitochondrial	CS	51712	6	6	4	4	705409
H14_HUMAN	Histone H1.4	H1-4	21865	3	3	0	2	691462
TGME49_309800	RNA recognition motif-containing protein		41304	2	2	2	2	690190
TGME49_243930	hypothetical protein		101348	6	6	6	2	688084
TGME49_316110	ribosomal protein RPS15		73246	4	4	4	3	685854
ERLN1_HUMAN	Erlin-1	ERLIN1	39171	4	4	2	2	668891
TGME49_245670	pyruvate dehydrogenase complex subunit PDH-E1Alpha		67460	4	4	4	4	667589
TGME49_203600	hypothetical protein		47215	7	7	7	6	666889
TGME49_310860	U5 snRNP-specific protein		39274	4	4	4	4	660692
S39AE_HUMAN	Metal cation symporter ZIP14	SLC39A14	54212	2	2	2	1	656803
TGME49_249850	GAP40 protein		43082	2	2	2	2	653320
K4TZQ2_HUMAN	MHC class I antigen (Fragment)	HLA-A	31590	6	6	1	1	622634
TGME49_216880	guanine nucleotide-binding protein		35147	3	3	3	2	615269
TGME49_283830	type I inorganic pyrophosphatase PPase		53862	6	6	6	4	607129
APMAP_HUMAN	Adipocyte plasma membrane-associated protein	APMAP	46480	3	3	3	1	592771
TGME49_254870	hypothetical protein		47001	2	2	2	2	574764
TGME49_233680	nuclear movement family protein		39024	5	5	5	4	561553
TGME49_212260	Sjogren's syndrome/scleroderma autoantigen 1 (Autoantigen p27) protein		37895	3	3	3	1	543912
RTN4_HUMAN	Reticulon-4	RTN4	129931	5	5	5	3	536256
TGME49_249870	hypothetical protein		40829	1	1	1	1	534185
TGME49_320050	ribosomal protein RPL5		35342	3	3	3	2	531432
TGME49_281620	aldo/keto reductase family oxidoreductase		56746	6	6	6	4	524581
Q3B7K3_HUMAN	IKIP protein (Fragment)	IKIP	30368	7	8	1	1	513927
HM13_HUMAN	Minor histocompatibility antigen H13	HM13	41488	3	3	3	3	513314
TGME49_233220	hypothetical protein		159704	13	13	13	5	508508
TGME49_216680	ankyrin repeat-containing protein		44598	3	3	3	2	500913
IDHP_HUMAN	Isocitrate dehydrogenase [NADP], mitochondrial	IDH2	50909	5	6	4	3	490224
TGME49_202770	RNA recognition motif-containing protein		55868	3	3	3	2	488595
AN32A_HUMAN	Acidic leucine-rich nuclear phosphoprotein 32 family member A	ANP32A	28585	1	1	1	1	473333
STML2_HUMAN	Stomatin-like protein 2, mitochondrial	STOML2	38534	3	3	3	2	472956
TGME49_272290	pyruvate dehydrogenase complex subunit PD-HE1Beta		50016	6	6	6	4	467672
TGME49_209800	formate/nitrite transporter protein		44290	1	1	1	1	463212
TGME49_289580	strictosidine synthase subfamily protein		49472	4	4	4	2	455381
TGME49_256090	glycerophosphodiester phosphodiesterase family protein		41613	3	3	3	2	429347
TGME49_266060	ribosomal protein RPSA		31512	2	3	3	1	428270
ERLN2_HUMAN	Erlin-2	ERLIN2	37840	3	3	1	1	426994
SPP2C_HUMAN	Signal peptide peptidase-like 2C	SPPL2C	74503	1	1	1	1	404604
TGME49_308840	SAG-related sequence SRS51		50086	3	3	3	2	404202
TGME49_250880	kinase, pfkB family protein		49957	4	4	4	2	400521
TGME49_242070	cAMP-dependent protein kinase regulatory subunit		42796	3	4	4	3	393899
TGME49_248630	actin-related protein ARP1		42347	4	4	4	2	382617
H15_HUMAN	Histone H1.5	H1-5	22580	1	1	1	1	365379
TGME49_273950	replication factor C subunit 5, putative		43397	5	5	5	2	360178
TGME49_257060	translation initiation factor sui1 protein		30293	1	1	1	1	355695
CD47_HUMAN	Leukocyte surface antigen CD47	CD47	35214	2	2	2	1	354240
TGME49_309290	hypothetical protein		33683	1	1	1	1	346095
MPCP_HUMAN	Phosphate carrier protein, mitochondrial	SLC25A3	40095	1	1	1	1	335149
TGME49_249900	adenine nucleotide translocator, putative		35256	3	3	3	1	330907
TGME49_221522	adaptor complexes medium subunit family protein		61127	1	1	1	1	316610
TGME49_216930	cholinephosphate cytidylyltransferase		37688	2	2	2	1	306079
PLBL2_HUMAN	Putative phospholipase B-like 2	PLBD2	65472	1	1	1	1	304184
RL3_HUMAN	60S ribosomal protein L3	RPL3	46109	2	2	1	1	289087
TGME49_200250	microneme protein MIC17A		38754	1	1	1	1	275120
TGME49_216660	hypothetical protein		48992	3	3	3	2	265446
Q8TEP9_HUMAN	FLJ00144 protein (Fragment)	FLJ00144	28455	9	10	1	1	261551
SYPL1_HUMAN	Synaptophysin-like protein 1	SYPL1	28565	1	1	0	1	259669
TGME49_247440	hypothetical protein		40181	2	2	2	1	248458
GTR1_HUMAN	Solute carrier family 2, facilitated glucose transporter member 1	SLC2A1	54084	3	3	3	1	245196
ADT3_HUMAN	ADP/ATP translocase 3	SLC25A6	32866	2	2	1	2	241269
TGME49_218520	microneme protein MIC6		36669	1	1	1	1	235742
TGME49_257470	myosin J		273912	1	2	2	1	234426
TGME49_214760	erythronate-4-phosphate dehydrogenase domain-containing protein		42224	2	2	2	1	230479
TGME49_273120	SAG-related sequence SRS30C		40018	1	1	1	1	230474
IVD_HUMAN	Isovaleryl-CoA dehydrogenase, mitochondrial	IVD	46651	2	2	2	1	225128
TGME49_244150	glycerate kinase		38877	1	1	1	1	224392
DIK2A_HUMAN	Divergent protein kinase domain 2A	DIPK2A	49482	3	3	3	2	224078
TGME49_216860	DEAD (Asp-Glu-Ala-Asp) box polypeptide DDX39		49114	3	3	3	2	223738
TGME49_316400	alpha tubulin TUBA1		50114	1	1	0	1	221506
TGME49_245470	mitotic checkpoint protein, BUB3 family protein		36575	1	1	1	1	218803
TGME49_240690	S-adenosyl methionine synthetase		45894	3	3	3	1	210631
TGME49_319340	hypothetical protein		52403	2	2	2	1	210472
OAT_HUMAN	Ornithine aminotransferase, mitochondrial OS	OAT	48535	1	1	1	1	205532
ALDOC_HUMAN	Fructose-bisphosphate aldolase C	ALDOC	39456	3	4	3	1	202442
TGME49_267390	DNA-directed RNA polymerase I RPAC1		38447	2	2	2	1	193206
TGME49_313440	hypothetical protein		35503	1	1	1	1	188829
IMPA3_HUMAN	Golgi-resident adenosine 3',5'-bisphosphate 3'-phosphatase	BPNT2	38681	2	2	2	1	180300
SUCB1_HUMAN	Succinate--CoA ligase [ADP-forming] subunit beta, mitochondrial	SUCLA2	50317	1	1	1	1	176935
DJB11_HUMAN	DnaJ homolog subfamily B member 11	DNAJB11	40514	1	1	1	1	176867
PON2_HUMAN	Serum paraoxonase/arylesterase 2	PON2	39381	1	1	1	1	169466
TGME49_320690	gamma-soluble NSF attachment protein, putative		44558	2	2	2	1	166009
TGME49_205320	hypothetical protein		70850	1	1	1	1	161537
IFRD2_HUMAN	Interferon-related developmental regulator 2	IFRD2	54814	1	1	1	1	152968
SQOR_HUMAN	Sulfide:quinone oxidoreductase, mitochondrial	SQOR	49961	5	5	5	2	144914
Q05BW2_HUMAN	MXD3 protein (Fragment)	MXD3	40259	1	1	1	1	144674
TGME49_205720	Adenosine/AMP deaminase domain-containing protein		41153	1	1	1	1	143185
TGME49_211230	eukaryotic initiation factor-2B, alpha subunit, putative		43457	1	1	1	1	138996
HEMH_HUMAN	Ferrochelatase, mitochondrial	FECH	47862	1	1	1	1	135958
TGME49_225880	UDP-glucose 4-epimerase		39777	2	2	2	1	135864
TGME49_226068	DnaJ domain-containing protein		50101	2	3	3	1	134971
TGME49_292280	SAG-related sequence SRS36D		39199	1	1	1	1	131382
TGME49_219170	hypothetical protein		33334	2	3	3	1	129178
TGME49_267550	leucine-rich repeat protein LRR1		41259	4	4	4	1	128536
TGME49_262920	trypsin domain-containing protein		104525	1	1	1	1	126992
TGME49_248400	glyoxalase I, putative		38472	2	2	2	1	126459
TGME49_201520	protein phosphatase 2C domain-containing protein		42094	1	1	1	1	124999
TGME49_207060	ribonucleoside-diphosphate reductase small subunit		44585	6	6	6	2	123979
TGME49_211680	protein disulfide isomerase		52802	1	1	1	1	119318
TGME49_218960	AP2 domain transcription factor AP2XII-1		247703	5	6	6	2	116919
TGME49_263520	microtubule associated protein SPM1		38797	1	1	1	1	116633
TGME49_249990	hypothetical protein		92586	2	2	2	2	113133
TGME49_258780	OTU family cysteine protease		40702	1	1	1	1	112468
SUCB2_HUMAN	Succinate--CoA ligase [GDP-forming] subunit beta, mitochondrial	SUCLG2	46511	3	3	3	1	112008
TGME49_244870	quinone oxidoreductase, putative		43314	3	3	3	1	111546
TGME49_215290	saccharopine dehydrogenase domain-containing protein		48117	1	1	1	1	110528
TGME49_220890	hypothetical protein		51196	3	3	3	1	109486
SCPDL_HUMAN	Saccharopine dehydrogenase-like oxidoreductase	SCCPDH	47151	1	1	1	1	106524
TGME49_233010	cell-cycle-assocaited protein kinase ERK7, putative		73113	3	3	3	2	102971
TGME49_226400	lipoic acid synthase LIPA		58692	1	1	1	1	102620
TGME49_271820	lipoyltransferase and lipoate-protein ligase subfamily protein		52465	4	4	4	1	101970
TGME49_234300	hypothetical protein		300506	1	1	1	1	101794
TGME49_246100	phosducin, putative		36272	1	1	1	1	97675
TIM44_HUMAN	Mitochondrial import inner membrane translocase subunit TIM44	TIMM44	51356	1	1	1	1	89384.5
TGME49_312270	rhoptry protein ROP13		44802	1	1	1	1	87820.2
TGME49_277270	NTPase II		37376	2	2	2	1	78862.9
TGME49_319850	splicing factor U2AF family SnRNP auxilary factor large subunit, RRM domain-containing protein		51681	2	2	2	1	78519.9
TGME49_313140	isocitrate dehydrogenase		68296	2	2	2	2	75425.9
TGME49_279370	SNARE associated Golgi protein		46581	1	1	1	1	73929.2
EPHA6_HUMAN	Ephrin type-A receptor 6	EPHA6	116379	1	1	1	1	70409.7
HEM6_HUMAN	Oxygen-dependent coproporphyrinogen-III oxidase, mitochondrial	CPOX	50152	2	2	2	1	67127.9
TGME49_246550	aspartyl protease ASP3		69156	1	1	1	1	66291.4
TGME49_240650	coatomer protein complex, subunit alpha, putative		142954	2	3	3	2	62714.4
PGK1_HUMAN	Phosphoglycerate kinase 1	PGK1	44615	5	6	2	1	57227.7
PCD19_HUMAN	Protocadherin-19	PCDH19	126253	1	1	1	1	56214.6
TGME49_275568	GPI transamidase subunit PIG-U protein		60947	1	1	1	1	49483.9
TGME49_222020	phosphoglycerate kinase PGKII		63030	2	2	2	1	48809.4
TGME49_218240	hypothetical protein		132282	1	1	1	1	47629.4
TGME49_269885	rhoptry metalloprotease toxolysin TLN1		182009	2	2	2	1	44832.8
TGME49_314400	pyruvate dehydrogenase E1 component, beta subunit, putative		45599	1	1	1	1	42673
TGME49_290200	NAD/NADP octopine/nopaline dehydrogenase, alpha-helical domain-containing protein		48073	2	2	2	2	41268.9
TGME49_204050	subtilisin SUB1		81777	1	1	1	1	41056.2
TGME49_210960	replication factor C subunit 4, putative		39372	1	1	1	1	34688.1
THIK_HUMAN	3-ketoacyl-CoA thiolase, peroxisomal	ACAA1	44292	1	1	1	1	31432.9
TGME49_253930	GCC2 and GCC3 domain-containing protein		400084	1	1	1	1	21218.5
KI67_HUMAN	Proliferation marker protein Ki-67	MKI67	358694	1	1	1	1	8847.6
ACTG_HUMAN	Actin, cytoplasmic 2	ACTG1	41793	35	52	2		not quantified
TGME49_219820	polyubiquitin UbC, putative		68581	4	5	1		not quantified
TGME49_295110	rhoptry protein ROP7		63395	5	5	0		not quantified
EF1A1_HUMAN	Elongation factor 1-alpha 1	EEF1A1	50141	4	4	0		not quantified
H12_HUMAN	Histone H1.2	H1-2	21365	3	3	0		not quantified
H13_HUMAN	Histone H1.3	H1-3	22350	3	3	0		not quantified
HSP7C_HUMAN	Heat shock cognate 71 kDa protein	HSPA8	70898	3	3	0		not quantified
TGME49_215775	rhoptry protein ROP8		65913	3	3	1		not quantified
TGME49_313700	hypothetical protein		62813	3	3	3		not quantified
ACOT1_HUMAN	Acyl-coenzyme A thioesterase 1	ACOT1	46277	2	2	2		not quantified
C9JYN0_HUMAN	Synaptophysin-like protein 1	SYPL1	24784	2	2	1		not quantified
CAVN1_HUMAN	Caveolae-associated protein 1	CAVIN1	43476	2	2	2		not quantified
GDN_HUMAN	Glia-derived nexin	SERPINE2	44002	2	2	2		not quantified
H0YH82_HUMAN	Citrate synthase, mitochondrial (Fragment)	CS	21074	2	2	0		not quantified
K2C1_HUMAN	Keratin, type II cytoskeletal 1	KRT1	66039	2	2	2		not quantified
MEP50_HUMAN	Methylosome protein 50	WDR77	36724	2	2	2		not quantified
TGME49_215785	rhoptry protein ROP2A		49155	2	2	0		not quantified
TGME49_218410	ribosomal protein RPP0		34158	2	2	2		not quantified
TGME49_228760	hypothetical protein		49240	2	2	2		not quantified
TGME49_231890	beta-ketoacyl-acyl carrier protein synthase III, putative		69008	2	2	2		not quantified
TGME49_240090	rhoptry kinase family protein ROP34, putative		61668	2	2	2		not quantified
TGME49_265530	RNA recognition motif-containing protein		51488	2	2	2		not quantified
TGME49_266760	isocitrate dehydrogenase		66341	1	2	0		not quantified
TGME49_268850	enolase 2		52114	2	2	2		not quantified
TGME49_270240	MAG1		49180	2	2	2		not quantified
TGME49_295690	ubiquinone/menaquinone biosynthesis methyltransferase subfamily protein		59070	2	2	2		not quantified
TGME49_311720	chaperonin protein BiP		73253	2	2	0		not quantified
1433T_HUMAN	14-3-3 protein theta	YWHAQ	27764	1	1	0		not quantified
1433Z_HUMAN	14-3-3 protein zeta/delta	YWHAZ	27745	1	1	0		not quantified
ADT1_HUMAN	ADP/ATP translocase 1	SLC25A4	33064	1	1	0		not quantified
ADT2_HUMAN	ADP/ATP translocase 2	SLC25A5	32852	1	1	0		not quantified
ANX11_HUMAN	Annexin A11	ANXA11	54390	1	1	1		not quantified
ANXA5_HUMAN	Annexin A5	ANXA5	35937	1	1	1		not quantified
ASAH1_HUMAN	Acid ceramidase	ASAH1	44660	1	1	1		not quantified
ASPH_HUMAN	Aspartyl/asparaginyl beta-hydroxylase	ASPH	85863	1	1	1		not quantified
AT1B3_HUMAN	Sodium/potassium-transporting ATPase subunit beta-3	ATP1B3	31513	1	1	1		not quantified
ATPA_HUMAN	ATP synthase subunit alpha, mitochondrial	ATP5F1A	59751	1	1	0		not quantified
BIP_HUMAN	Endoplasmic reticulum chaperone BiP	HSPA5	72333	1	1	0		not quantified
CYC_HUMAN	Cytochrome c	CYCS	11749	1	1	0		not quantified
E9PK54_HUMAN	Heat shock cognate 71 kDa protein (Fragment)	HSPA8	19956	1	1	0		not quantified
EFTU_HUMAN	Elongation factor Tu, mitochondrial	TUFM	49542	1	1	0		not quantified
ERGI2_HUMAN	Endoplasmic reticulum-Golgi intermediate compartment protein 2	ERGIC2	42549	1	1	1		not quantified
FABD_HUMAN	Malonyl-CoA-acyl carrier protein transacylase, mitochondrial	MCAT	42962	1	1	1		not quantified
FACE1_HUMAN	CAAX prenyl protease 1 homolog	ZMPSTE24	54813	1	1	1		not quantified
FINC_HUMAN	Fibronectin	FN1	272320	1	1	1		not quantified
G3P_HUMAN	Glyceraldehyde-3-phosphate dehydrogenase	GAPDH	36053	1	1	0		not quantified
GNA11_HUMAN	Guanine nucleotide-binding protein subunit alpha-11	GNA11	42123	1	1	1		not quantified
GPI8_HUMAN	GPI-anchor transamidase	PIGK	45252	1	1	1		not quantified
H3BUE4_HUMAN	Cytochrome b-c1 complex subunit 2, mitochondrial	UQCRC2	12428	1	1	0		not quantified
HIBCH_HUMAN	3-hydroxyisobutyryl-CoA hydrolase, mitochondrial	HIBCH	43482	1	1	0		not quantified
K1C9_HUMAN	Keratin, type I cytoskeletal 9	KRT9	62064	1	1	1		not quantified
LICH_HUMAN	Lysosomal acid lipase/cholesteryl ester hydrolase	LIPA	45419	1	1	1		not quantified
MA2B1_HUMAN	Lysosomal alpha-mannosidase	MAN2B1	113744	1	1	1		not quantified
ODPA_HUMAN	Pyruvate dehydrogenase E1 component subunit alpha, somatic form, mitochondrial	PDHA1	43296	1	1	1		not quantified
P4K2A_HUMAN	Phosphatidylinositol 4-kinase type 2-alpha	PI4K2A	54022	1	1	1		not quantified
PDIA1_HUMAN	Protein disulfide-isomerase	P4HB	57116	1	1	1		not quantified
PDIA6_HUMAN	Protein disulfide-isomerase A6	PDIA6	48121	1	1	1		not quantified
PGH1_HUMAN	Prostaglandin G/H synthase 1	PTGS1	68686	1	1	0		not quantified
PGH2_HUMAN	Prostaglandin G/H synthase 2	PTGS2	68996	1	1	0		not quantified
QCR2_HUMAN	Cytochrome b-c1 complex subunit 2, mitochondrial	UQCRC2	48443	1	1	0		not quantified
RL6_HUMAN	60S ribosomal protein L6	RPL6	32728	1	1	1		not quantified
RM38_HUMAN	39S ribosomal protein L38, mitochondrial	MRPL38	44597	1	1	1		not quantified
RT09_HUMAN	28S ribosomal protein S9, mitochondrial	MRPS9	45835	1	1	1		not quantified
RT27_HUMAN	28S ribosomal protein S27, mitochondrial	MRPS27	47611	1	1	1		not quantified
RT29_HUMAN	28S ribosomal protein S29, mitochondrial	DAP3	45566	1	1	1		not quantified
SURF4_HUMAN	Surfeit locus protein 4	SURF4	30394	1	1	1		not quantified
TGME49_202500	GAPM1a		33535	1	1	1		not quantified
TGME49_204400	ATPase synthase subunit alpha, putative		62146	1	1	0		not quantified
TGME49_208560	carrier superfamily protein		72368	1	1	1		not quantified
TGME49_209170	hypothetical protein		45479	1	1	1		not quantified
TGME49_213030	hypothetical protein		35156	1	1	1		not quantified
TGME49_214290	DJ-1 family protein		27939	1	1	1		not quantified
TGME49_220260	hypothetical protein		63404	1	1	1		not quantified
TGME49_220950	hypothetical protein		38556	1	1	1		not quantified
TGME49_221620	beta-tubulin, putative		50037	1	1	0		not quantified
TGME49_222910	phosphoglycerate mutase		55861	1	1	1		not quantified
TGME49_223262	WD domain, G-beta repeat-containing protein		68450	1	1	1		not quantified
TGME49_223930	RNA recognition motif-containing protein		40672	1	1	1		not quantified
TGME49_227420	4-hydroxy-3-methylbut-2-enyl diphosphate reductase		75777	1	1	1		not quantified
TGME49_232250	catalase		57298	1	1	1		not quantified
TGME49_232660	Hsp70 interacting protein HIP		45143	1	1	1		not quantified
TGME49_234440	aminotransferase, putative		45632	1	1	1		not quantified
TGME49_235750	ULK kinase		41224	1	1	1		not quantified
TGME49_236650	DEAD (Asp-Glu-Ala-Asp) box polypeptide 17		59968	1	1	1		not quantified
TGME49_238940	GDP mannose 4,6-dehydratase, putative		41717	1	1	1		not quantified
TGME49_240640	casein kinase I		37960	1	1	1		not quantified
TGME49_246730	hypothetical protein		39975	1	1	1		not quantified
TGME49_248870	SNARE associated Golgi protein		40981	1	1	1		not quantified
TGME49_254690	phospholipase/carboxylesterase		54236	1	1	1		not quantified
TGME49_257530	transporter, major facilitator family protein		54600	1	1	1		not quantified
TGME49_258110	N-acetylglucosaminylphosphatidylinositol deacetylase		43536	1	1	1		not quantified
TGME49_258660	rhoptry protein ROP6		51403	1	1	1		not quantified
TGME49_262910	NADH-cytochrome b5 reductase 1, putative		37562	1	1	1		not quantified
TGME49_263050	ribosomal protein RPL13		39682	1	1	1		not quantified
TGME49_266960	beta tubulin		50073	1	1	0		not quantified
TGME49_269950	hypothetical protein		104680	1	1	1		not quantified
TGME49_273090	cell division protein CDC48CY		89397	1	1	1		not quantified
TGME49_276190	hypothetical protein		54677	1	1	1		not quantified
TGME49_285710	hypothetical protein		34897	1	1	1		not quantified
TGME49_286220	GDP-L-fucose synthetase		48524	1	1	1		not quantified
TGME49_286630	redoxin domain-containing protein		31107	1	1	1		not quantified
TGME49_288030	hypothetical protein		42621	1	1	1		not quantified
TGME49_289320	casein kinase I, putative		48732	1	1	1		not quantified
TGME49_291960	rhoptry kinase family protein ROP40 (incomplete catalytic triad)		57948	1	1	1		not quantified
TGME49_292080	leucyl-tRNA synthetase		141139	1	1	1		not quantified
TGME49_293610	dihydroorotase		44197	1	1	1		not quantified
TGME49_294560	rhoptry kinase family protein ROP37 (incomplete catalytic triad)		83585	1	1	1		not quantified
TGME49_294790	hypothetical protein		37700	1	1	1		not quantified
TGME49_299050	ribosomal protein RPL17		22269	1	1	1		not quantified
TGME49_299780	hypothetical protein		59371	1	1	1		not quantified
TGME49_302050	elongation factor tu, apicoplast, putative		44295	1	1	1		not quantified
TGME49_305510	hypothetical protein		45245	1	1	1		not quantified
TGME49_310440	membrane occupation and recognition nexus protein MORN1		40890	1	1	1		not quantified
TGME49_310640	phosphorylase family protein		33043	1	1	1		not quantified
TGME49_321680	hypothetical protein		40661	1	1	1		not quantified
TMOD3_HUMAN	Tropomodulin-3	TMOD3	39595	1	1	1		not quantified
VAT1_HUMAN	Synaptic vesicle membrane protein VAT-1 homolog	VAT1	41920	1	1	1		not quantified

### Sheet: Band 9
Accession	Protein name	Gene name	Mol. Weight (Da)	Pep	SC	SSC	quantified pep	iBAQ
TGME49_233460	SAG-related sequence SRS29B		34732	18	24	24	18	6.68217e+08
TGME49_232350	lactate dehydrogenase LDH1		35548	31	57	57	29	403375104
TGME49_263090	14-3-3 protein		37174	32	60	37	29	3.42661e+08
TGME49_227620	dense granule protein GRA2		19804	8	12	12	8	266447104
TGME49_203310	dense granule protein GRA7		25919	15	27	27	14	2.49095e+08
TGME49_289690	glyceraldehyde-3-phosphate dehydrogenase GAPDH1		53339	38	61	59	35	2.49058e+08
TGME49_249900	adenine nucleotide translocator, putative		35256	33	39	39	31	1.90983e+08
TGME49_227280	dense granule protein GRA3		23876	10	13	13	10	189017808
TGME49_204020	ribosomal protein RPL8		28255	14	19	19	14	1.46833e+08
TGME49_210690	ribosomal protein RPS6		28956	24	36	35	21	1.45341e+08
ANXA2_HUMAN	Annexin A2	ANXA2	38604	32	43	43	30	1.3337e+08
TGME49_314810	ribosomal protein RPL7		30122	15	20	20	15	1.16033e+08
TGME49_232710	ribosomal protein RPS3A		29371	30	36	36	28	1.09643e+08
TGME49_266060	ribosomal protein RPSA		31512	15	18	18	13	109428168
TGME49_320050	ribosomal protein RPL5		35342	27	42	42	24	1.07935e+08
TGME49_218410	ribosomal protein RPP0		34158	14	19	19	13	1.06558e+08
L0R5A1_HUMAN	Alternative protein CSF2RB	CSF2RB	11646	1	1	1	1	8.87981e+07
ADT3_HUMAN	ADP/ATP translocase 3	SLC25A6	32866	16	23	12	15	8.78836e+07
TGME49_261570	ribosomal protein RPL7A		31032	23	29	29	23	8.37459e+07
TGME49_216880	guanine nucleotide-binding protein		35147	16	21	21	15	8.07844e+07
H14_HUMAN	Histone H1.4	H1-4	21865	11	24	5	10	69540272
TGME49_267430	DnaJ domain-containing protein		48939	32	43	43	28	6.46664e+07
TGME49_310640	phosphorylase family protein		33043	23	33	33	22	6.42752e+07
TGME49_231850	serine-threonine phosophatase 2C (PP2C)		36791	23	29	29	19	63662432
TGME49_293340	ran binding family protein 1, putative		24292	15	17	17	14	6.15895e+07
TGME49_275440	dense granule protein GRA6		23309	3	6	6	3	60976952
THY1_HUMAN	Thy-1 membrane glycoprotein	THY1	17935	4	8	8	4	6.08953e+07
MPCP_HUMAN	Phosphate carrier protein, mitochondrial	SLC25A3	40095	23	23	23	20	5.90735e+07
TGME49_305290	vacuolar atp synthase subunit e, putative		39083	8	8	8	6	5.89325e+07
TGME49_221380	alba 1		27228	12	14	14	11	5.88577e+07
TGME49_226410	EF-1 guanine nucleotide exchange domain-containing protein		36049	12	16	16	11	5.78386e+07
TGME49_207440	ribosomal protein RPS4		35507	21	28	28	19	5.70139e+07
TGME49_243730	rhoptry protein ROP9		37668	21	28	28	18	5.53718e+07
TGME49_254720	dense granule protein GRA8		28628	3	5	5	3	5.17675e+07
TGME49_308840	SAG-related sequence SRS51		50086	8	13	13	8	5.14084e+07
TGME49_305520	ribosomal protein RPS2		29336	15	20	20	14	5.11235e+07
ANXA5_HUMAN	Annexin A5	ANXA5	35937	26	35	35	20	5.02287e+07
TGME49_269980	preprotein translocase Sec61, putative		52165	12	14	14	12	4.96373e+07
TGME49_232300	ribosomal protein RPS3		28737	17	17	15	14	4.34645e+07
TGME49_229480	calcium binding protein precursor, putative		38291	26	39	39	20	3.75159e+07
TGME49_247510	fructose-bisphospatase II		42397	18	25	25	17	3.71215e+07
H15_HUMAN	Histone H1.5	H1-5	22580	9	20	11	9	3.37857e+07
TGME49_278990	phosphate carrier, putative		53093	26	31	31	24	3.37741e+07
TGME49_288630	nucleosome assembly protein (NAP), putative		32081	15	18	18	15	3.20015e+07
TGME49_321500	RNA recognition motif-containing protein		50938	15	20	20	14	3.1419e+07
TGME49_290600	succinyl-CoA-synthetase alpha SCSA		35090	13	17	17	12	3.10465e+07
TGME49_272660	hypothetical protein		28097	11	12	12	10	3.01227e+07
TGME49_224900	adenylate kinase, putative		28561	19	22	22	17	2.94355e+07
TGME49_262620	RNA recognition motif-containing protein		31760	15	16	16	14	2.81836e+07
PHB2_HUMAN	Prohibitin-2	PHB2	33296	17	18	18	15	2.76992e+07
TGME49_253820	hypothetical protein		25222	16	17	17	14	2.74417e+07
MDHM_HUMAN	Malate dehydrogenase, mitochondrial	MDH2	35503	15	16	16	12	27237664
TGME49_234380	hypothetical protein		38656	15	16	16	14	2.69818e+07
TGME49_289600	heat shock protein HSP29		29649	12	13	13	11	2.54334e+07
TGME49_255420	hypothetical protein		30213	13	17	17	11	2.53353e+07
TGME49_233480	SAG-related sequence SRS29C		39119	7	7	7	7	2.51717e+07
ANXA4_HUMAN	Annexin A4	ANXA4	35883	23	25	25	20	2.47777e+07
PHB1_HUMAN	Prohibitin 1	PHB1	29804	12	15	15	10	2.47243e+07
ADT2_HUMAN	ADP/ATP translocase 2	SLC25A5	32852	14	17	8	5	2.45255e+07
TGME49_279380	hypothetical protein		34769	17	17	17	14	2.39807e+07
TGME49_240640	casein kinase I		37960	14	17	17	13	2.20217e+07
TGME49_294670	translation initiation factor 3 subunit		31813	7	9	9	7	2.15467e+07
TGME49_249590	proteasome subunit alpha type 5-2, putative		28279	9	10	10	9	2.08977e+07
TGME49_225930	triose-phosphate isomerase TPI-I		27890	12	16	16	10	19672562
TGME49_321520	hypothetical protein		24783	3	4	4	2	1.84322e+07
TGME49_289830	eukaryotic initiation factor-3, delta subunit, putative		37767	15	17	17	15	1.83244e+07
TGME49_274060	2-oxoglutarate/malate translocase OMT		35042	17	18	18	13	1.7706e+07
TGME49_211290	rhoptry protein ROP15		36588	11	17	17	9	17288928
VDAC1_HUMAN	Voltage-dependent anion-selective channel protein 1	VDAC1	30773	11	12	12	11	1.69729e+07
RL40_HUMAN	Ubiquitin-60S ribosomal protein L40	UBA52	14728	5	7	1	5	1.66571e+07
TGME49_200250	microneme protein MIC17A		38754	11	13	5	9	1.66513e+07
TGME49_247520	hypothetical protein		26536	6	28	28	6	16291624
NB5R3_HUMAN	NADH-cytochrome b5 reductase 3	CYB5R3	34235	15	18	18	11	16195377
TGME49_249850	GAP40 protein		43082	6	6	6	6	1.61114e+07
ANXA1_HUMAN	Annexin A1	ANXA1	38714	17	18	18	14	1.56496e+07
S61A1_HUMAN	Protein transport protein Sec61 subunit alpha isoform 1	SEC61A1	52265	10	11	11	8	1.55652e+07
TGME49_259660	orotate phosphoribosyltransferase		31593	11	12	12	10	1.52203e+07
TGME49_297430	hypothetical protein		25337	8	10	10	5	1.52025e+07
TGME49_318430	malate dehydrogenase MDH		54761	21	26	26	19	1.50736e+07
TGME49_263850	hypothetical protein		25122	13	17	17	11	1.45367e+07
TGME49_308020	SAG-related sequence SRS57		41971	5	5	5	4	1.42678e+07
ATPG_HUMAN	ATP synthase subunit gamma, mitochondrial	ATP5F1C	32996	10	11	1	9	1.39167e+07
TGME49_208790	MC family transporter, putative		33687	16	16	16	13	1.37691e+07
TGME49_263300	eukaryotic porin protein		31352	11	11	11	11	1.36613e+07
TGME49_205558	NAC domain-containing protein		20507	6	7	7	5	1.36042e+07
TGME49_297060	phosphoglycerate mutase PGMII		38160	14	17	17	12	1.30347e+07
TGME49_214950	hypothetical protein		21501	1	2	2	1	12669514
TGME49_243910	Cof family hydrolase subfamily protein		40719	10	14	14	10	1.26267e+07
TGME49_233100	SPFH domain / Band 7 family protein		32061	11	13	13	10	1.26069e+07
TGME49_263050	ribosomal protein RPL13		39682	7	8	8	7	1.26052e+07
TGME49_235700	sedoheptulose-1,7-bisphosphatase		35773	14	15	15	12	12590976
TGME49_319560	microneme protein MIC3		40528	9	12	12	8	1.24174e+07
TXTP_HUMAN	Tricarboxylate transport protein, mitochondrial	SLC25A1	34013	8	9	9	6	1.21329e+07
TGME49_245470	mitotic checkpoint protein, BUB3 family protein		36575	11	12	12	9	1.19236e+07
TGME49_223040	hypothetical protein		27437	12	14	14	11	1.16275e+07
TGME49_290890	carbonyl reductase 1, putative		44107	17	18	18	17	1.16037e+07
TGME49_235540	eukaryotic initiation factor-2 beta, putative		26233	13	15	15	11	1.15106e+07
TGME49_228630	hypothetical protein		34812	11	11	11	8	1.1498e+07
TGME49_233500	triose-phosphate isomerase TPI-II		39560	6	7	7	6	1.13956e+07
TGME49_271888	3-ketoacyl-CoA reductase, putative		37518	13	15	15	13	1.12261e+07
CD63_HUMAN	CD63 antigen	CD63	25637	4	5	5	4	1.10777e+07
TGME49_315320	SAG-related sequence SRS52A		34260	6	10	10	6	1.08516e+07
TGME49_258660	rhoptry protein ROP6		51403	4	5	5	4	1.07976e+07
G3P_HUMAN	Glyceraldehyde-3-phosphate dehydrogenase	GAPDH	36053	13	15	13	12	1.07208e+07
TGME49_258150	proteasome subunit alpha type 7, putative		27081	7	7	7	7	1.05765e+07
H10_HUMAN	Histone H1.0	H1-0	20863	4	4	4	3	1.05507e+07
TGME49_286720	heat shock protein HSP28		31094	11	11	11	11	1.04753e+07
DHB12_HUMAN	Very-long-chain 3-oxoacyl-CoA reductase	HSD17B12	34324	10	10	10	9	10289902
TGME49_312270	rhoptry protein ROP13		44802	7	8	8	7	1.02434e+07
TGME49_310700	serine/threonine phosophatase PP1		35005	6	9	9	6	9755743
TGME49_214940	MIC2-associated protein M2AP		34552	5	6	6	5	9.63769e+06
TGME49_311430	fibrillarin		31989	8	10	10	7	9.50846e+06
TGME49_314400	pyruvate dehydrogenase E1 component, beta subunit, putative		45599	9	13	13	7	9.34823e+06
TGME49_261710	ankyrin repeat-containing protein		23448	5	5	5	5	9.10229e+06
TGME49_286420	elongation factor 1-alpha (EF-1-ALPHA), putative		49006	15	16	10	13	8.85335e+06
TGME49_247460	proliferating cell nuclear antigen PCNA1		34552	10	10	10	10	8.74231e+06
TGME49_243950	prohibitin, putative		30222	10	12	12	8	8.32346e+06
VDAC2_HUMAN	Voltage-dependent anion-selective channel protein 2	VDAC2	31567	10	11	11	8	8.17993e+06
VAPA_HUMAN	Vesicle-associated membrane protein-associated protein A	VAPA	27893	6	7	7	5	8.14876e+06
H0YEU2_HUMAN	40S ribosomal protein S3 (Fragment)	RPS3	18671	10	10	1	9	8.03798e+06
STOM_HUMAN	Stomatin	STOM	31731	7	7	7	6	7.86035e+06
TGME49_246190	hypothetical protein		530027	1	1	1	1	7.71246e+06
TGME49_231920	oxidoreductase, short chain dehydrogenase/reductase family protein		33735	5	7	7	4	7.47612e+06
SFXN3_HUMAN	Sideroflexin-3	SFXN3	35503	13	16	15	11	7.45567e+06
TGME49_237140	ethylene inducible protein, putative		32704	15	15	15	13	7.43735e+06
TGME49_281920	V-type ATPase, D subunit protein		27469	9	9	9	9	7.31089e+06
TGME49_231910	ATP synthase F1 gamma subunit		34530	13	15	15	10	7.30041e+06
TGME49_257680	myosin light chain MLC1		24124	3	3	3	3	7.13616e+06
TGME49_226550	TBC domain containing protein		35991	11	11	11	9	6.90997e+06
MLEC_HUMAN	Malectin	MLEC	32234	8	8	8	7	6.88214e+06
TGME49_285870	SAG-related sequence SRS20A		34945	9	13	13	8	6.7367e+06
TGME49_228190	eukaryotic initiation factor-3, subunit 5, putative		38070	11	12	12	10	6.67749e+06
TGME49_205180	RNA recognition motif-containing protein		32011	7	7	7	6	6663430
TGME49_249970	hypothetical protein		24712	4	4	4	4	6.64226e+06
LMAN2_HUMAN	Vesicular integral-membrane protein VIP36	LMAN2	40229	10	11	11	7	6.60032e+06
TGME49_222840	Ser/Thr phosphatase family protein		48158	11	12	12	7	6.60023e+06
LDHA_HUMAN	L-lactate dehydrogenase A chain	LDHA	36689	11	12	12	8	6562692
RL7_HUMAN	60S ribosomal protein L7	RPL7	29226	7	7	7	6	6.51203e+06
TGME49_244390	coatomer epsilon subunit protein		33932	6	7	7	5	6.50513e+06
ERGI1_HUMAN	Endoplasmic reticulum-Golgi intermediate compartment protein 1	ERGIC1	32592	5	5	5	4	6.47645e+06
TGME49_261440	ARM repeats containing protein		30510	7	7	7	4	6.44263e+06
TGME49_268200	RNA recognition motif-containing protein		66430	11	12	12	10	6.31601e+06
TGME49_220500	UBX domain-containing protein		43079	10	10	10	10	6.25614e+06
TGME49_202830	Elicitor-responsive protein, putative		33033	5	5	5	5	6.19785e+06
TGME49_226980	hypothetical protein		25353	7	8	8	5	6.19758e+06
TGME49_228290	phospholipase/carboxylesterase		52044	7	10	10	6	6.17358e+06
TGME49_208780	ubiquitin-conjugating enzyme subfamily protein		23682	4	4	4	4	6137973
TGME49_257490	prefoldin subunit superfamily protein		33032	6	6	6	5	5.99999e+06
TGME49_215280	succinate dehydrogenase [ubiquinone] iron-sulfur protein		38610	13	15	15	11	5.90419e+06
CAVN3_HUMAN	Caveolae-associated protein 3	CAVIN3	27701	7	7	7	7	5.89048e+06
TGME49_237150	minor histocompatibility antigen h13, putative		46261	3	4	4	3	5762320
RL7A_HUMAN	60S ribosomal protein L7a	RPL7A	29996	6	6	6	5	5.68241e+06
TGME49_282180	hypothetical protein		35196	8	11	11	6	5.60373e+06
ZNT7_HUMAN	Zinc transporter 7	SLC30A7	41626	4	4	4	4	5.56622e+06
TGME49_251930	enoyl-acyl carrier reductase ENR		43658	8	8	8	5	5.47399e+06
TGME49_251540	dense granule protein GRA9		35338	6	7	7	6	5.35372e+06
TGME49_239310	ribulose 5-phosphate isomerase		27483	3	3	3	3	5.33479e+06
QPCTL_HUMAN	Glutaminyl-peptide cyclotransferase-like protein	QPCTL	42924	8	8	8	8	5.31267e+06
SFXN1_HUMAN	Sideroflexin-1	SFXN1	35619	8	9	8	5	5.20739e+06
TGME49_208450	protease inhibitor PI2		35309	6	7	7	5	5177796
TGME49_306970	thymidylate kinase		30171	9	11	11	7	5160138
TGME49_227840	Memo family protein		33337	6	7	7	5	5.06716e+06
TGME49_218520	microneme protein MIC6		36669	3	4	4	3	5034150
TGME49_266970	hypothetical protein		35139	10	11	11	7	4.96468e+06
TMX1_HUMAN	Thioredoxin-related transmembrane protein 1	TMX1	31791	3	3	3	3	4.95124e+06
S35F6_HUMAN	Solute carrier family 35 member F6	SLC35F6	40214	1	2	2	1	4.88844e+06
TGME49_269840	proteasome regulatory subunit		35262	6	6	6	6	4.84145e+06
TGME49_283540	hypothetical protein		41946	6	6	6	5	4831184
TGME49_257740	UMP-CMP kinase		50995	8	8	8	5	4.70833e+06
TGME49_290730	CS domain-containing protein		41901	4	5	5	3	4.56366e+06
M2OM_HUMAN	Mitochondrial 2-oxoglutarate/malate carrier protein	SLC25A11	34062	11	12	12	5	4.51763e+06
TGME49_209030	actin ACT1		41908	11	12	8	8	4.49809e+06
TGME49_262040	SAC3/GANP family protein		29694	6	7	7	4	4.45816e+06
TGME49_309560	nmda receptor glutamate-binding chain		29322	3	3	3	3	4.43787e+06
TGME49_270250	dense granule protein GRA1		20225	1	1	1	1	4.42907e+06
TGME49_228470	ribosomal protein RPL15		24326	5	6	6	5	4.4168e+06
TGME49_263470	ubiquitin carboxyl-terminal hydrolase UCHL3		29034	6	6	6	4	4.33935e+06
TGME49_245460	ribosomal protein RPS8		23561	5	5	5	3	4260944
TGME49_261780	microneme protein MIC7		36340	6	6	6	5	4.20732e+06
TGME49_206320	hypothetical protein		32301	4	4	4	4	4.17462e+06
TGME49_283710	longevity-assurance protein (LAG1) domain-containing protein		39556	4	4	4	3	4.17423e+06
TGME49_249630	glutathione S-transferase, N-terminal domain-containing protein		48647	7	8	8	6	4.14092e+06
TGME49_233220	hypothetical protein		159704	22	25	25	20	4.07796e+06
TGME49_246540	cytochrome c1, heme protein		45968	4	4	4	3	4.03607e+06
RL8_HUMAN	60S ribosomal protein L8	RPL8	28025	2	2	2	2	4.00133e+06
TMED1_HUMAN	Transmembrane emp24 domain-containing protein 1	TMED1	25206	3	3	3	3	3.99788e+06
ECI1_HUMAN	Enoyl-CoA delta isomerase 1, mitochondrial	ECI1	32816	6	6	6	6	3969080
TGME49_306030	glutathione s-transferase, n-terminal domain containing protein		37831	10	11	11	8	3.93384e+06
AT1B3_HUMAN	Sodium/potassium-transporting ATPase subunit beta-3	ATP1B3	31513	5	5	5	3	3.93095e+06
TGME49_294790	hypothetical protein		37700	3	3	3	2	3.85733e+06
TGME49_218260	histone H3.3		15413	2	2	2	2	3.81552e+06
SSRA_HUMAN	Translocon-associated protein subunit alpha	SSR1	32235	2	2	2	2	3.80752e+06
TGME49_259040	hypothetical protein		28696	3	3	3	3	3.78833e+06
TGME49_281630	hydroxyacylglutathione hydrolase		48165	8	10	10	7	3.64141e+06
TGME49_300000	ribosomal protein RPL18		21170	3	3	3	3	3.62245e+06
ECH1_HUMAN	Delta(3,5)-Delta(2,4)-dienoyl-CoA isomerase, mitochondrial	ECH1	35816	7	8	8	5	3572772
TMED7_HUMAN	Transmembrane emp24 domain-containing protein 7	TMED7	25172	2	3	3	1	3.56474e+06
CATD_HUMAN	Cathepsin D	CTSD	44552	9	9	9	6	3.53563e+06
TGME49_263810	hypothetical protein		23635	3	5	5	3	3.51523e+06
TGME49_218220	cell-cycle-associated protein kinase CDK, putative		34285	5	5	5	4	3.46155e+06
HCDH_HUMAN	Hydroxyacyl-coenzyme A dehydrogenase, mitochondrial	HADH	34294	6	7	7	5	3.38753e+06
TGME49_293690	profilin PRF		17741	2	2	2	2	3359180
TGME49_232720	Lsm12, putative		27081	4	4	4	4	3.33757e+06
TGME49_214080	toxofilin		26789	5	6	6	4	3.31908e+06
TGME49_263500	vacuolar protein sorting-associated protein 26, putative		42225	9	9	9	8	3311240
TGME49_242290	proteasome subunit alpha1, putative		28114	5	5	5	4	3.23925e+06
TGME49_309760	hypothetical protein		34545	10	10	10	6	3.20066e+06
TGME49_249670	cathepsin B		62477	4	5	5	4	3.17856e+06
TGME49_222970	inositol(myo)-1(or 4)-monophosphatase 2, putative		32348	3	3	3	3	3.12866e+06
TGME49_305820	SGS domain-containing protein		29999	6	7	7	6	3.11115e+06
SDHB_HUMAN	Succinate dehydrogenase [ubiquinone] iron-sulfur subunit, mitochondrial	SDHB	31630	5	5	5	4	3.01688e+06
TGME49_313070	hypothetical protein		35572	5	5	5	5	3.01153e+06
TGME49_205350	integral membrane protein, GNS1/SUR4 family protein, putative		37794	3	4	4	3	3.00906e+06
TGME49_310420	hypothetical protein		22926	2	2	2	2	2.99422e+06
RS4X_HUMAN	40S ribosomal protein S4, X isoform	RPS4X	29598	4	4	4	4	2.9077e+06
QOR_HUMAN	Quinone oxidoreductase	CRYZ	35207	6	6	6	6	2.89538e+06
TGME49_289530	ribosomal protein RPL19		22160	1	1	1	1	2.80502e+06
RS3A_HUMAN	40S ribosomal protein S3a	RPS3A	29945	5	5	5	5	2.7038e+06
GBB1_HUMAN	Guanine nucleotide-binding protein G(I)/G(S)/G(T) subunit beta-1	GNB1	37377	3	3	3	2	2.68331e+06
TGME49_209420	hypothetical protein		26853	2	2	2	2	2.68316e+06
RS2_HUMAN	40S ribosomal protein S2	RPS2	31324	4	4	4	4	2.55242e+06
MKRN3_HUMAN	Probable E3 ubiquitin-protein ligase makorin-3	MKRN3	55645	1	1	1	1	2.52647e+06
SRPRB_HUMAN	Signal recognition particle receptor subunit beta	SRPRB	29702	6	6	6	5	2.51516e+06
TGME49_267810	Rab 5		26503	7	7	7	7	2470888
TGME49_278850	DHHC zinc finger domain-containing protein		40404	3	3	3	2	2.46077e+06
RTN4_HUMAN	Reticulon-4	RTN4	129931	5	6	6	5	2.4587e+06
TGME49_289970	hypothetical protein		24448	3	4	4	2	2.42613e+06
TGME49_251760	subunit of proteaseome activator complex, putative		30711	4	4	4	2	2.40623e+06
TGME49_267050	hydrolase, alpha/beta fold family protein		34049	3	4	4	2	2.34911e+06
TGME49_319510	hypothetical protein		29923	5	5	5	5	2.34618e+06
TGME49_304500	hypothetical protein		29144	1	1	1	1	2.33658e+06
DECR_HUMAN	2,4-dienoyl-CoA reductase [(3E)-enoyl-CoA-producing], mitochondrial	DECR1	36068	4	4	4	4	2.31074e+06
MAGT1_HUMAN	Magnesium transporter protein 1	MAGT1	38037	2	2	2	2	2.29819e+06
TMED9_HUMAN	Transmembrane emp24 domain-containing protein 9	TMED9	27277	3	3	3	3	2.2873e+06
RS6_HUMAN	40S ribosomal protein S6	RPS6	28681	4	4	3	3	2.282e+06
K2C1_HUMAN	Keratin, type II cytoskeletal 1	KRT1	66039	6	6	4	5	2.27638e+06
B4DGK4_HUMAN	Alternative protein SYT7	SYT7	13173	1	1	1	1	2.24174e+06
TGME49_283510	hypothetical protein		34857	5	5	5	5	2.21945e+06
TGME49_271810	lanp, putative		31931	5	6	6	3	2.20961e+06
TGME49_239100	ribosomal protein RPS7		22588	4	4	4	3	2.19957e+06
TGME49_242000	DUF51 family protein		29749	5	5	5	4	2.15697e+06
TGME49_236040	fructose-1,6-bisphosphate aldolase		46960	7	7	7	7	2.15176e+06
TGME49_310850	MYND finger domain-containing protein		28312	5	5	5	4	2.10924e+06
3HIDH_HUMAN	3-hydroxyisobutyrate dehydrogenase, mitochondrial	HIBADH	35329	3	3	3	1	2.02172e+06
Q9UJ35_HUMAN	Putative microtubule-binding protein (Fragment)		4130	1	1	1	1	2.02099e+06
TGME49_226030	AGC kinase		39411	4	4	4	4	1.99224e+06
VDAC3_HUMAN	Voltage-dependent anion-selective channel protein 3	VDAC3	30659	6	6	6	5	1.96004e+06
TGME49_237180	hypothetical protein		29155	3	3	3	3	1.92179e+06
TGME49_203400	hypothetical protein		64620	2	2	2	2	1.90322e+06
SODM_HUMAN	Superoxide dismutase [Mn], mitochondrial	SOD2	24750	1	1	1	1	1.89626e+06
TGME49_225990	acyl transferase domain-containing protein		53257	4	4	4	3	1883504
TGME49_315610	hypothetical protein		15971	1	1	1	1	1.87645e+06
TIMP1_HUMAN	Metalloproteinase inhibitor 1	TIMP1	23171	2	2	2	2	1.8574e+06
PGAM5_HUMAN	Serine/threonine-protein phosphatase PGAM5, mitochondrial	PGAM5	32004	4	4	4	3	1.85168e+06
TGME49_219210	ankyrin repeat-containing protein		30785	3	3	3	3	1.83725e+06
TGME49_320740	hypothetical protein		36968	3	3	3	3	1.83231e+06
TGME49_216900	cytokine induced apoptosis inhibitor 1 family protein		47563	5	5	5	4	1.82434e+06
TGME49_239740	dense granule protein GRA14		44711	5	5	5	4	1.81681e+06
SYPL1_HUMAN	Synaptophysin-like protein 1	SYPL1	28565	2	2	1	2	1.79823e+06
TGME49_236910	U2 snRNP auxiliary factor, putative		29492	5	5	5	3	1.79574e+06
TGME49_275860	hypothetical protein		43160	8	9	9	3	1.75991e+06
H12_HUMAN	Histone H1.2	H1-2	21365	10	21	2	2	1.73829e+06
TGME49_299050	ribosomal protein RPL17		22269	3	3	3	2	1.73771e+06
TGME49_263280	hypothetical protein		24897	3	3	3	3	1.71896e+06
TGME49_290660	RNA recognition motif-containing protein		48395	3	3	3	3	1.68807e+06
TGME49_224960	hypothetical protein		28691	4	4	4	4	1.67629e+06
P5CR1_HUMAN	Pyrroline-5-carboxylate reductase 1, mitochondrial	PYCR1	33361	8	8	8	4	1.63843e+06
TGME49_308090	rhoptry protein ROP5		61102	5	5	5	5	1.63758e+06
TGME49_313380	hypothetical protein		31513	2	2	2	2	1.59729e+06
TGME49_232260	hypothetical protein		32342	2	2	2	2	1589695
TGME49_301180	SAG-related sequence SRS19F		40974	3	3	3	3	1.56449e+06
APOD_HUMAN	Apolipoprotein D	APOD	21276	2	2	2	1	1.55329e+06
TGME49_250880	kinase, pfkB family protein		49957	6	6	6	5	1543422
TGME49_226720	translin family protein		31274	4	4	4	3	1.53503e+06
S39A7_HUMAN	Zinc transporter SLC39A7	SLC39A7	50118	1	2	2	1	1.53356e+06
TGME49_249780	hypothetical protein		35575	4	4	4	3	1.52761e+06
TGME49_285750	6,7-dihydropteridine reductase		47429	2	2	2	2	1.52614e+06
TGME49_267400	ribosomal protein RPL32		15617	2	2	2	1	1.51556e+06
LDHB_HUMAN	L-lactate dehydrogenase B chain	LDHB	36638	2	2	2	2	1.51353e+06
TGME49_216450	peptidase, T1 family protein		27939	3	3	3	2	1.50724e+06
TGME49_232280	hypothetical protein		30179	5	5	5	4	1.5002e+06
TGME49_248340	GTP-binding nuclear protein ran/tc4		25998	3	3	3	2	1.49374e+06
GHC1_HUMAN	Mitochondrial glutamate carrier 1	SLC25A22	34470	6	6	6	4	1.48207e+06
E2PSM9_HUMAN	cDNA FLJ12599 fis, clone NT2RM4001410		40835	1	2	2	1	1.4534e+06
TGME49_310760	protein phosphatase 2C domain-containing protein		37632	3	3	3	3	1.43907e+06
TGME49_233010	cell-cycle-assocaited protein kinase ERK7, putative		73113	2	2	2	2	1.42435e+06
TGME49_202870	SAP domain-containing protein		55645	6	6	6	5	1.35023e+06
TGME49_247350	thioredoxin domain-containing protein		33676	1	1	1	1	1.34999e+06
Q59EG1_HUMAN	CDC16 homolog (Fragment)		25114	1	1	1	1	1334292
TGME49_273860	hypothetical protein		37907	1	1	1	1	1.31348e+06
TGME49_225550	phosphatidylserine decarboxylase		48395	5	5	5	4	1.30219e+06
TGME49_271050	SAG-related sequence SRS34A		19106	1	1	1	1	1.3017e+06
TGME49_293810	carboxyvinyl-carboxyphosphonate phosphorylmutase		39923	3	3	3	2	1.29815e+06
TGME49_218760	SNAP protein (soluble N-ethylmaleimide-sensitive factor Attachment Protein), putative		35808	5	5	5	2	1290724
TGME49_285180	hypothetical protein		69785	4	4	4	4	1.28939e+06
HEXB_HUMAN	Beta-hexosaminidase subunit beta	HEXB	63137	5	5	5	4	1.2888e+06
LRC59_HUMAN	Leucine-rich repeat-containing protein 59	LRRC59	34930	7	7	7	3	1.26044e+06
TGME49_225120	hypothetical protein		26920	1	1	1	1	1.25952e+06
TGME49_315690	DnaJ domain-containing protein		34154	2	2	2	2	1249615
TGME49_316310	superoxide dismutase		22551	2	2	2	2	1.24023e+06
H13_HUMAN	Histone H1.3	H1-3	22350	9	20	1	1	1.22927e+06
GNAI2_HUMAN	Guanine nucleotide-binding protein G(i) subunit alpha-2	GNAI2	40451	3	3	3	2	1.21794e+06
TGME49_273960	chaperonin GroS protein		39951	2	2	2	2	1.20728e+06
TGME49_229210	small nuclear ribonucleoprotein polypeptide A', putative		28695	3	3	3	3	1193692
HMGCL_HUMAN	Hydroxymethylglutaryl-CoA lyase, mitochondrial	HMGCL	34360	3	3	3	2	1.17153e+06
TGME49_247440	hypothetical protein		40181	2	2	2	2	1.15263e+06
MCAT_HUMAN	Mitochondrial carnitine/acylcarnitine carrier protein	SLC25A20	32944	3	3	3	3	1.13377e+06
TGME49_251810	translation initiation factor eIF-5A, putative		17468	1	1	1	1	1.13017e+06
TGME49_206510	toxolysin TLN4		246741	9	11	11	6	1.08888e+06
TGME49_313400	DnaJ domain-containing protein		31966	2	2	2	2	1.07887e+06
TGME49_201840	aspartyl protease ASP1		66901	3	3	3	2	1.07018e+06
TGME49_264610	RNA recognition motif-containing protein		44974	4	4	4	3	1.06508e+06
TGME49_223410	eukaryotic initiation factor-4E, putative		25981	2	2	2	2	1.059e+06
A0A384MDW7_HUMAN	Enoyl Coenzyme A hydratase, short chain, 1, mitochondrial	ECHS1	31399	3	3	3	2	1.05823e+06
ERP29_HUMAN	Endoplasmic reticulum resident protein 29	ERP29	28993	2	2	2	2	1.05301e+06
TGME49_220090	hypothetical protein		28050	2	2	2	2	1.05053e+06
TGME49_289680	Ras-related protein Rab11		24996	1	1	1	1	1.04032e+06
TGME49_320110	proliferating cell nuclear antigen PCNA2		32265	2	2	2	2	1.01996e+06
TGME49_272290	pyruvate dehydrogenase complex subunit PD-HE1Beta		50016	3	3	3	3	1.00603e+06
TGME49_203990	rhoptry protein ROP12		25483	1	1	1	1	973842
TGME49_215470	ribosomal protein RPL10A		24603	2	2	2	2	952296
RL6_HUMAN	60S ribosomal protein L6	RPL6	32728	3	3	3	2	950857
TGME49_204050	subtilisin SUB1		81777	2	2	2	1	945126
CAVN1_HUMAN	Caveolae-associated protein 1	CAVIN1	43476	3	4	4	2	917360
TGME49_264440	signal recognition particle receptor beta subunit protein		37369	2	2	2	2	905875
TGME49_225580	proteasome (prosome, macropain) 26S subunit, non-ATPase, 9, putative		26650	2	2	2	1	902988
TGME49_293430	hypothetical protein		44583	1	1	1	1	882543
TGME49_273120	SAG-related sequence SRS30C		40018	2	2	2	1	832029
EST1A_HUMAN	Telomerase-binding protein EST1A	SMG6	160462	1	1	1	1	805028
TGME49_288720	ribosomal protein RPL10		24801	3	3	3	2	804637
TGME49_320220	ubiquinol cytochrome c oxidoreductase, putative		54792	3	3	3	3	776126
TGME49_205690	hypothetical protein		45023	1	1	1	1	773753
CYC_HUMAN	Cytochrome c	CYCS	11749	1	1	0	1	756832
SUCA_HUMAN	Succinate--CoA ligase [ADP/GDP-forming] subunit alpha, mitochondrial	SUCLG1	36250	3	3	3	1	756569
TGME49_285680	dihydrolipoamide acyltransferase, putative		48809	1	1	1	1	751583
MTDC_HUMAN	Bifunctional methylenetetrahydrofolate dehydrogenase/cyclohydrolase, mitochondrial	MTHFD2	37895	1	1	1	1	735882
TGME49_262690	ribosomal protein RPL27		16802	1	1	1	1	724417
TGME49_263660	hypothetical protein		30045	2	2	2	2	712850
TGME49_305160	histone H2Ba		12602	1	1	1	1	706830
CATZ_HUMAN	Cathepsin Z	CTSZ	33868	2	2	2	1	706423
TGME49_288650	dense granule protein GRA12		47923	4	4	4	3	700525
RL14_HUMAN	60S ribosomal protein L14	RPL14	23432	1	1	1	1	695426
TGME49_249702	MC family transporter, putative		31171	2	2	2	2	693235
IDH3A_HUMAN	Isocitrate dehydrogenase [NAD] subunit alpha, mitochondrial	IDH3A	39592	3	3	3	2	691359
TGME49_273905	hypothetical protein		57444	5	5	5	2	690996
RLA0L_HUMAN	60S acidic ribosomal protein P0-like	RPLP0P6	34364	3	3	3	2	684751
ETFA_HUMAN	Electron transfer flavoprotein subunit alpha, mitochondrial	ETFA	35080	3	3	3	3	668548
KIF25_HUMAN	Kinesin-like protein KIF25	KIF25	40686	1	1	1	1	656959
TPM4_HUMAN	Tropomyosin alpha-4 chain	TPM4	28522	2	2	1	2	642377
TGME49_308970	hypothetical protein		38239	1	1	1	1	639752
RL13_HUMAN	60S ribosomal protein L13	RPL13	24261	1	1	1	1	630918
TGME49_208370	myosin heavy chain, putative		124813	5	5	5	3	615797
TGME49_205700	cyclophilin precursor		38197	1	1	1	1	614644
TGME49_289560	RNA recognition motif-containing protein		30573	1	1	1	1	607726
EMC2_HUMAN	ER membrane protein complex subunit 2	EMC2	34834	1	1	1	1	600029
TGME49_215220	hypothetical protein		68630	1	1	1	1	599376
TGME49_276990	cytochrome b5 family heme/steroid binding domain-containing protein		26251	2	2	2	2	597656
TGME49_230100	membrane protein, putative		32098	1	1	1	1	592283
TGME49_311470	rhoptry neck protein RON5		187410	5	6	6	5	589939
H2A1B_HUMAN	Histone H2A type 1-B/E	H2AC4	14135	1	1	0	1	587190
TGME49_228170	inner membrane complex protein IMC2A		170816	3	4	4	2	582520
TGME49_220950	hypothetical protein		38556	1	1	1	1	573216
SGCD_HUMAN	Delta-sarcoglycan	SGCD	32071	1	1	1	1	570899
TGME49_230510	hypothetical protein		39456	2	2	2	2	568770
TGME49_221522	adaptor complexes medium subunit family protein		61127	1	1	1	1	566585
TGME49_254770	Ser/Thr phosphatase family protein		46467	1	1	1	1	555089
KDSR_HUMAN	3-ketodihydrosphingosine reductase	KDSR	36187	2	2	2	2	547568
TGME49_237000	polyphosphoinositide binding protein, putative		38000	3	3	3	1	547233
EMC3_HUMAN	ER membrane protein complex subunit 3	EMC3	29952	1	1	1	1	538039
TGME49_280760	RUB1 conjugating enzyme		24238	1	1	1	1	535058
TGME49_284560	ribosomal protein RPL9		21424	1	1	1	1	534862
TGME49_209140	anti-silencing protein, ASF1 family protein		28900	1	1	1	1	534506
TGME49_311310	protein phosphatase 2B catalytic subunit, calcineurin family phosphatse superfamily protein		56446	2	2	2	2	525886
1433Z_HUMAN	14-3-3 protein zeta/delta	YWHAZ	27745	8	25	2	1	524113
TGME49_247020	high mobility group protein b1, putative		28519	1	1	1	1	522654
TGME49_208350	hypothetical protein		40043	1	1	1	1	517060
RDH11_HUMAN	Retinol dehydrogenase 11	RDH11	35386	3	3	3	2	505258
TGME49_259690	orotidine-5-phosphate decarboxylase/orotate phosphoribosyltransferase		34390	4	4	4	2	504731
TGME49_254470	hypothetical protein		80478	3	3	3	2	490661
RACK1_HUMAN	Receptor of activated protein C kinase 1	RACK1	35077	2	2	2	1	479977
TGME49_230910	hypothetical protein		48384	2	2	2	2	473230
MFAP4_HUMAN	Microfibril-associated glycoprotein 4	MFAP4	28648	1	1	1	1	468066
VIME_HUMAN	Vimentin	VIM	53652	2	2	2	1	461374
DHRS7_HUMAN	Dehydrogenase/reductase SDR family member 7	DHRS7	38299	1	1	1	1	452644
TGME49_267130	SAG-related sequence SRS38A		41655	1	1	1	1	443208
TGME49_215450	aquaporin 1		28116	1	1	1	1	432149
TGME49_255680	YbaK/proline-tRNA ligase associated domain-containing protein		28308	1	1	1	1	430355
BLK_HUMAN	Tyrosine-protein kinase Blk	BLK	57706	1	1	1	1	421919
EMD_HUMAN	Emerin	EMD	28994	1	1	1	1	417500
IPYR2_HUMAN	Inorganic pyrophosphatase 2, mitochondrial	PPA2	37920	3	3	3	1	414326
TGME49_270510	asparaginyl-tRNA synthetase (NOB+tRNA synthase)		75005	2	2	2	2	413704
MCM10_HUMAN	Protein MCM10 homolog	MCM10	98183	1	1	1	1	413387
MOT4_HUMAN	Monocarboxylate transporter 4	SLC16A3	49469	2	2	2	1	411704
TGME49_223680	ubiquitin family protein		41747	1	1	1	1	411072
CATB_HUMAN	Cathepsin B	CTSB	37822	1	1	1	1	405845
EF1D_HUMAN	Elongation factor 1-delta	EEF1D	31122	4	4	4	2	403792
ODPB_HUMAN	Pyruvate dehydrogenase E1 component subunit beta, mitochondrial	PDHB	39233	4	4	4	1	400452
TGME49_224220	serine/threonine-protein phosphatase PP2A catalytic subunit		39128	1	1	1	1	395194
A0A2R3XZB7_HUMAN	Stimulator of interferon genes protein	STING	42212	1	1	1	1	391890
GPNMB_HUMAN	Transmembrane glycoprotein NMB	GPNMB	63923	2	2	2	1	385276
TGME49_239800	hypothetical protein		34073	1	1	1	1	384193
TGME49_321680	hypothetical protein		40661	2	3	3	1	374790
RSSA_HUMAN	40S ribosomal protein SA	RPSA	32854	1	1	1	1	364714
ELMD2_HUMAN	ELMO domain-containing protein 2 OS	ELMOD2	34961	1	1	1	1	363838
TGME49_269650	FFD and TFG box motifs protein		51441	2	2	2	1	361418
EF1A1_HUMAN	Elongation factor 1-alpha 1	EEF1A1	50141	6	7	1	1	360429
TGME49_208750	RWD domain-containing protein		27334	1	1	1	1	359407
TGME49_223930	RNA recognition motif-containing protein		40672	1	1	1	1	352839
TGME49_226600	syntaxin 5, putative		32253	1	1	1	1	352355
TGME49_262710	Ctr copper transporter family protein		40742	2	2	2	1	345420
NDUA9_HUMAN	NADH dehydrogenase [ubiquinone] 1 alpha subcomplex subunit 9, mitochondrial	NDUFA9	42510	2	2	2	1	340184
TGME49_237260	Coiled-coil domain containing 124 family protein		25478	1	2	2	1	339985
STT3A_HUMAN	Dolichyl-diphosphooligosaccharide--protein glycosyltransferase subunit STT3A	STT3A	80530	1	1	1	1	330047
TGME49_295110	rhoptry protein ROP7		63395	3	3	0	2	326208
TGME49_211020	RNA recognition motif-containing protein		28736	1	1	1	1	320809
OGT1_HUMAN	UDP-N-acetylglucosamine--peptide N-acetylglucosaminyltransferase 110 kDa subunit	OGT	116925	1	1	1	1	319957
TGME49_248460	ubiquitin, putative		24405	2	2	2	1	302819
HIBCH_HUMAN	3-hydroxyisobutyryl-CoA hydrolase, mitochondrial	HIBCH	43482	1	1	1	1	302778
K1C9_HUMAN	Keratin, type I cytoskeletal 9	KRT9	62064	3	3	3	3	301333
TGME49_286580	hypothetical protein		107245	4	4	4	3	294121
TGME49_268850	enolase 2		52114	1	1	1	1	289810
CY1_HUMAN	Cytochrome c1, heme protein, mitochondrial	CYC1	35422	1	1	1	1	289157
TECR_HUMAN	Very-long-chain enoyl-CoA reductase	TECR	36034	1	1	1	1	286235
TGME49_279100	hypothetical protein		47694	1	1	1	1	286126
TGME49_311750	mago binding protein		28084	1	1	1	1	284841
TGME49_205320	hypothetical protein		70850	1	1	1	1	282366
CPSF6_HUMAN	Cleavage and polyadenylation specificity factor subunit 6	CPSF6	59210	1	1	1	1	279916
PLBL2_HUMAN	Putative phospholipase B-like 2	PLBD2	65472	1	1	1	1	276928
TGME49_300110	hypothetical protein		31561	1	1	1	1	276510
MTCH2_HUMAN	Mitochondrial carrier homolog 2	MTCH2	33331	1	1	1	1	274768
TGME49_229140	MaoC family domain-containing protein		35939	1	1	1	1	267353
A0A8B0RAT7_HUMAN	Enhancer of mRNA-decapping protein 4	EDC4	155429	1	1	1	1	256789
TGME49_220240	hypothetical protein		54103	1	1	1	1	256187
TGME49_214440	4'-phosphopantetheinyl transferase superfamily protein		48506	1	1	1	1	255662
DHB4_HUMAN	Peroxisomal multifunctional enzyme type 2	HSD17B4	79686	2	2	2	2	255466
TGME49_206490	ICE family protease (caspase) p20 domain-containing protein		80268	1	1	1	1	249712
TGME49_278490	Zn-finger, RING domain containing protein		32748	1	1	1	1	244309
RL5_HUMAN	60S ribosomal protein L5	RPL5	34363	1	1	1	1	238168
TGME49_309120	ribosomal protein RPL4		49258	2	2	2	2	237115
TGME49_293770	chitinase-like protein CLP1		74943	1	1	1	1	234650
TGME49_222952	phosphohistidine phosphatase		42100	1	1	1	1	227822
TGME49_311720	chaperonin protein BiP		73253	1	1	0	1	227332
ANXA6_HUMAN	Annexin A6	ANXA6	75873	3	3	0	2	226814
TGME49_275680	hypothetical protein		69225	2	2	2	2	220378
TGME49_265220	co-chaperone GrpE protein		37574	3	3	3	1	217295
ASPH_HUMAN	Aspartyl/asparaginyl beta-hydroxylase	ASPH	85863	1	1	1	1	211783
MEP50_HUMAN	Methylosome protein 50	WDR77	36724	1	1	1	1	208681
TGME49_220890	hypothetical protein		51196	2	2	2	1	196288
TGME49_278870	myosin F		216398	1	1	1	1	195283
TGME49_258170	hypothetical protein		43916	1	1	1	1	192309
DHRS4_HUMAN	Dehydrogenase/reductase SDR family member 4	DHRS4	29537	1	1	1	1	188779
TGME49_255690	2-C-methyl-D-erythritol 2,4-cyclodiphosphate synthase domain-containing protein		56522	1	1	1	1	186983
TGME49_305060	CAP-Gly domain-containing protein		30498	2	2	2	1	182701
TGME49_217740	3-ketoacyl-(acyl-carrier-protein) reductase		39040	2	2	2	1	180820
TGME49_294180	tRNA -methyltransferase family protein		36313	1	1	1	1	176744
TGME49_262910	NADH-cytochrome b5 reductase 1, putative		37562	2	2	2	2	173419
AN36C_HUMAN	Ankyrin repeat domain-containing protein 36C	ANKRD36C	199748	1	1	1	1	172224
FAT2_HUMAN	Protocadherin Fat 2	FAT2	479317	1	1	1	1	162312
TGME49_211680	protein disulfide isomerase		52802	2	2	2	2	156653
TGME49_320015	hypothetical protein		42235	1	1	1	1	143815
TGME49_218960	AP2 domain transcription factor AP2XII-1		247703	1	1	1	1	141646
MTX1_HUMAN	Metaxin-1	MTX1	51463	1	1	1	1	138948
TGME49_319350	SAG-related sequence SRS17B		39375	3	3	3	1	132530
TGME49_315130	L-isoaspartyl protein carboxyl methyltransferase family protein		58473	1	1	1	1	127713
TOIP1_HUMAN	Torsin-1A-interacting protein 1	TOR1AIP1	66248	1	1	1	1	127620
TGME49_257470	myosin J		273912	1	1	1	1	121950
TGME49_219738	hypothetical protein		273282	1	1	1	1	105485
NSDHL_HUMAN	Sterol-4-alpha-carboxylate 3-dehydrogenase, decarboxylating	NSDHL	41900	1	1	1	1	89566.6
RM15_HUMAN	39S ribosomal protein L15, mitochondrial	MRPL15	33420	1	1	1	1	82377
RT02_HUMAN	28S ribosomal protein S2, mitochondrial	MRPS2	33249	1	1	1	1	72238
TGME49_218240	hypothetical protein		132282	1	1	1	1	62241.5
TGME49_263980	pentatricopeptide repeat domain-containing protein		277775	1	1	1	1	55729.6
SPTB1_HUMAN	Spectrin beta chain, erythrocytic	SPTB	246468	1	1	1	1	44054.9
TGME49_294200	glucose-6-phosphate 1-dehydrogenase		62736	1	1	1	1	43903.7
A0A6Q8PFI7_HUMAN	E3 ubiquitin-protein ligase	NEDD4L	109457	1	1	1	1	25279.9
TGME49_200270	PAN/Apple domain-containing protein		39104	7	10	2	1	16506.6
TGME49_223940	GAP45		27334	1	1	1	1	4288.55
1433T_HUMAN	14-3-3 protein theta	YWHAQ	27764	4	13	0		not quantified
ADT1_HUMAN	ADP/ATP translocase 1	SLC25A4	33064	11	12	2		not quantified
B4DL14_HUMAN	ATP synthase subunit gamma		27513	10	11	1		not quantified
RS3_HUMAN	40S ribosomal protein S3	RPS3	26688	11	11	1		not quantified
ACTG_HUMAN	Actin, cytoplasmic 2	ACTG1	41793	8	9	0		not quantified
TGME49_219820	polyubiquitin UbC, putative		68581	4	6	0		not quantified
ACTC_HUMAN	Actin, alpha cardiac muscle 1	ACTC1	42019	4	4	0		not quantified
A0A0S2Z377_HUMAN	Annexin (Fragment)	ANXA6	75277	3	3	0		not quantified
TGME49_295125	rhoptry protein ROP4		42389	3	3	0		not quantified
A0A087WWU8_HUMAN	Tropomyosin alpha-3 chain	TPM3	26421	2	2	1		not quantified
ABHDA_HUMAN	Palmitoyl-protein thioesterase ABHD10, mitochondrial	ABHD10	33933	2	2	2		not quantified
AT2B4_HUMAN	Plasma membrane calcium-transporting ATPase 4	ATP2B4	137920	2	2	2		not quantified
RDH10_HUMAN	Retinol dehydrogenase 10	RDH10	38087	2	2	2		not quantified
TGME49_205470	translation elongation factor 2 family protein, putative		106572	1	2	2		not quantified
TGME49_219320	acid phosphatase GAP50		46607	2	2	2		not quantified
TGME49_269190	glyceraldehyde-3-phosphate dehydrogenase GAPDH2		105120	1	2	0		not quantified
BIP_HUMAN	Endoplasmic reticulum chaperone BiP	HSPA5	72333	1	1	0		not quantified
C9JYN0_HUMAN	Synaptophysin-like protein 1	SYPL1	24784	1	1	0		not quantified
CAHM2_HUMAN	Calcium homeostasis modulator protein 2	CALHM2	36175	1	1	1		not quantified
CAZA1_HUMAN	F-actin-capping protein subunit alpha-1	CAPZA1	32923	1	1	1		not quantified
CDC73_HUMAN	Parafibromin	CDC73	60577	1	1	1		not quantified
CSAS1_HUMAN	Putative uncharacterized protein CIRBP-AS1	CIRBP-AS1	12399	1	1	1		not quantified
DEGS1_HUMAN	Sphingolipid delta(4)-desaturase DES1	DEGS1	37866	1	1	1		not quantified
DHI1_HUMAN	11-beta-hydroxysteroid dehydrogenase 1	HSD11B1	32401	1	1	1		not quantified
ETFB_HUMAN	Electron transfer flavoprotein subunit beta	ETFB	27844	1	1	1		not quantified
GNS_HUMAN	N-acetylglucosamine-6-sulfatase	GNS	62082	1	1	1		not quantified
H2A1D_HUMAN	Histone H2A type 1-D	H2AC7	14107	1	1	0		not quantified
KAD2_HUMAN	Adenylate kinase 2, mitochondrial	AK2	26478	1	1	1		not quantified
MFS10_HUMAN	Major facilitator superfamily domain-containing protein 10	MFSD10	48339	1	1	1		not quantified
NDUAA_HUMAN	NADH dehydrogenase [ubiquinone] 1 alpha subcomplex subunit 10, mitochondrial	NDUFA10	40751	1	1	1		not quantified
NUCG_HUMAN	Endonuclease G, mitochondrial	ENDOG	32620	1	1	1		not quantified
PGRC2_HUMAN	Membrane-associated progesterone receptor component 2	PGRMC2	23818	1	1	1		not quantified
RL4_HUMAN	60S ribosomal protein L4	RPL4	47697	1	1	1		not quantified
S2540_HUMAN	Probable mitochondrial glutathione transporter SLC25A40	SLC25A40	38125	1	1	1		not quantified
S35E1_HUMAN	Solute carrier family 35 member E1	SLC35E1	44773	1	1	1		not quantified
TGME49_202500	GAPM1a		33535	1	1	1		not quantified
TGME49_203870	RAB43, member RAS oncogene family protein		32236	1	1	1		not quantified
TGME49_205250	rhoptry protein ROP18		62666	1	1	1		not quantified
TGME49_216650	S15 sporozoite-expressed protein		48988	1	1	1		not quantified
TGME49_219140	EF-1 guanine nucleotide exchange domain-containing protein		20734	1	1	1		not quantified
TGME49_221620	beta-tubulin, putative		50037	1	1	0		not quantified
TGME49_228000	splicing factor 3A subunit 2, putative		27858	1	1	1		not quantified
TGME49_229670	ribosomal protein RPS23		15802	1	1	1		not quantified
TGME49_230210	alveolin domain containing intermediate filament IMC10		61188	1	1	1		not quantified
TGME49_231160	hypothetical protein		18282	1	1	1		not quantified
TGME49_231630	alveolin domain containing intermediate filament IMC4		50172	1	1	1		not quantified
TGME49_237110	replication factor C subunit 2, putative		39797	1	1	1		not quantified
TGME49_242380	fatty acid elongase		39564	1	1	1		not quantified
TGME49_243600	acetyltransferase, GNAT family protein		55426	1	1	1		not quantified
TGME49_247930	SNARE domain-containing protein		36304	1	1	1		not quantified
TGME49_248320	carrier superfamily protein		38909	1	1	1		not quantified
TGME49_250770	eukaryotic initiation factor-4A, putative		46673	1	1	1		not quantified
TGME49_261250	histone H2A1		19546	1	1	0		not quantified
TGME49_262920	trypsin domain-containing protein		104525	1	1	1		not quantified
TGME49_262980	hypothetical protein		30923	1	1	1		not quantified
TGME49_265450	hexokinase		51498	1	1	1		not quantified
TGME49_266800	integral membrane protein, putative		32532	1	1	1		not quantified
TGME49_266960	beta tubulin		50073	1	1	0		not quantified
TGME49_267840	tetratricopeptide repeat-containing protein		38629	1	1	1		not quantified
TGME49_268570	zinc finger (CCCH type) motif-containing protein		47063	1	1	1		not quantified
TGME49_269920	phosphatidylserine decarboxylase		107988	1	1	1		not quantified
TGME49_270240	MAG1		49180	1	1	1		not quantified
TGME49_273130	SAG-related sequence SRS30A		38496	1	1	1		not quantified
TGME49_273370	coatomer gamma 2-subunit protein, putative		112294	1	1	1		not quantified
TGME49_277270	NTPase II		37376	1	1	1		not quantified
TGME49_280480	EF hand domain-containing protein		34590	1	1	1		not quantified
TGME49_285240	3-oxo-5-alpha-steroid 4-dehydrogenase		40071	1	1	1		not quantified
TGME49_288685	Fe-S protein assembly co-chaperone HscB protein		51385	1	1	1		not quantified
TGME49_300200	histone H2AZ		15920	1	1	0		not quantified
TGME49_306650	hypothetical protein		31512	1	1	1		not quantified
TGME49_309210	peroxiredoxin 6, putative		44036	1	1	1		not quantified
TGME49_312600	heat shock protein HSP21		21279	1	1	1		not quantified
TGME49_312640	hypothetical protein		31692	1	1	1		not quantified
TGME49_318750	deoxyribose-phosphate aldolase		30890	1	1	1		not quantified
TGME49_319340	hypothetical protein		52403	1	1	1		not quantified
TGME49_320690	gamma-soluble NSF attachment protein, putative		44558	1	1	1		not quantified
U2AF1_HUMAN	Splicing factor U2AF 35 kDa subunit	U2AF1	27872	1	1	1		not quantified
VA0D1_HUMAN	V-type proton ATPase subunit d 1	ATP6V0D1	40329	1	1	1		not quantified

### Sheet: Band 10
Accession	Protein name	Gene name	Mol. Weight (Da)	Pep	SC	SSC	quantified pep	iBAQ
TGME49_251810	translation initiation factor eIF-5A, putative		17468	18	29	29	18	4.3648e+08
TGME49_316310	superoxide dismutase		22551	19	25	25	16	3.05705e+08
TGME49_203310	dense granule protein GRA7		25919	15	28	28	15	2.82957e+08
SODM_HUMAN	Superoxide dismutase [Mn], mitochondrial	SOD2	24750	10	15	15	9	2.73391e+08
TGME49_270250	dense granule protein GRA1		20225	4	6	6	4	272092608
TGME49_293690	profilin PRF		17741	10	15	15	9	245194704
TGME49_223410	eukaryotic initiation factor-4E, putative		25981	13	17	17	12	216180800
TGME49_227280	dense granule protein GRA3		23876	8	12	12	8	205814592
TGME49_239100	ribosomal protein RPS7		22588	26	35	35	26	1.92705e+08
TGME49_214080	toxofilin		26789	8	11	11	8	1.89666e+08
TGME49_247350	thioredoxin domain-containing protein		33676	8	10	8	8	1.7505e+08
TGME49_205700	cyclophilin precursor		38197	16	29	29	15	1.44826e+08
TGME49_262690	ribosomal protein RPL27		16802	14	16	16	13	132018056
TGME49_300000	ribosomal protein RPL18		21170	11	16	16	11	1.18544e+08
TGME49_225080	ribosomal protein RPS18		17723	12	16	16	11	1.17698e+08
TGME49_284560	ribosomal protein RPL9		21424	12	14	14	12	1.15916e+08
TGME49_248480	ribosomal protein RPS9		21684	14	19	19	14	1.14462e+08
TGME49_238010	ribosomal protein RPL23A		18562	13	20	20	12	1.13421e+08
TGME49_226970	ribosomal protein RPS11		18677	11	13	11	11	1.09486e+08
TGME49_271050	SAG-related sequence SRS34A		19106	5	7	7	5	1.09455e+08
TGME49_251680	histamine-releasing factor, putative		19172	8	10	10	7	1.07325e+08
TGME49_262620	RNA recognition motif-containing protein		31760	21	24	24	20	107299328
TGME49_248340	GTP-binding nuclear protein ran/tc4		25998	16	24	19	15	1.04987e+08
TGME49_299050	ribosomal protein RPL17		22269	10	20	20	10	102901184
TGME49_217890	alkyl hydroperoxide reductase/ Thiol specific antioxidant/ Mal allergen, putative		21722	21	35	35	18	1.01699e+08
TGME49_310030	cyclase-associated protein, putative		22484	15	20	20	14	9.73533e+07
TGME49_230410	peroxiredoxin PRX3		30534	17	22	22	17	96775680
TGME49_262670	ribosomal protein RPL18A		21330	19	26	26	19	9.51207e+07
TGME49_313390	ribosomal protein RPL6		31222	20	30	30	18	9.45023e+07
TGME49_218260	histone H3.3		15413	5	7	5	5	9.34763e+07
TGME49_215470	ribosomal protein RPL10A		24603	23	31	31	19	9.01036e+07
TGME49_248390	ribosomal protein RPL26		16309	17	19	19	17	88372792
TGME49_292130	ribosomal protein RPL13A		32749	12	14	14	11	8.48704e+07
TGME49_245680	ribosomal protein RPL21		17894	12	21	21	11	8.25168e+07
TGME49_242330	ribosomal protein RPS5		21613	15	19	17	14	7.73395e+07
TGME49_245460	ribosomal protein RPS8		23561	14	17	17	12	7.70815e+07
TGME49_289680	Ras-related protein Rab11		24996	17	22	20	15	7.63731e+07
TGME49_309820	ribosomal protein RPL11		20199	7	8	8	7	7.29632e+07
TGME49_300200	histone H2AZ		15920	4	5	3	4	6.65124e+07
TGME49_250710	microneme protein MIC10		23113	11	15	15	10	6.62294e+07
FAM3C_HUMAN	Protein FAM3C	FAM3C	24680	6	6	6	6	6.48504e+07
TGME49_214790	glycoprotein		31444	10	12	12	9	6.32716e+07
TGME49_288720	ribosomal protein RPL10		24801	11	14	12	10	6.26431e+07
TGME49_213350	ribosomal protein RPS15		17157	10	18	18	9	61702368
TGME49_218820	alba 2		15392	10	11	11	9	5.94095e+07
TGME49_309210	peroxiredoxin 6, putative		44036	20	24	24	19	5.87543e+07
TMEDA_HUMAN	Transmembrane emp24 domain-containing protein 10	TMED10	24976	16	22	22	12	5.48909e+07
TGME49_270380	ribosomal protein RPS13		17176	11	14	14	10	5.40518e+07
TGME49_257680	myosin light chain MLC1		24124	10	11	11	10	5.34281e+07
PPIB_HUMAN	Peptidyl-prolyl cis-trans isomerase B	PPIB	23743	15	20	20	15	51646952
TGME49_203630	ribosomal protein RPL44		12063	4	5	5	4	51464880
TGME49_267400	ribosomal protein RPL32		15617	9	11	11	8	51076996
TGME49_263050	ribosomal protein RPL13		39682	15	17	17	15	5.05929e+07
TGME49_205558	NAC domain-containing protein		20507	11	13	13	8	4.85544e+07
TGME49_227620	dense granule protein GRA2		19804	5	7	7	5	48032928
TGME49_214290	DJ-1 family protein		27939	20	23	23	17	4.71526e+07
TGME49_215430	hypothetical protein		27555	14	15	15	12	4.6497e+07
TGME49_267430	DnaJ domain-containing protein		48939	27	34	34	25	4.61565e+07
TGME49_225930	triose-phosphate isomerase TPI-I		27890	15	19	19	11	44981604
PGRC1_HUMAN	Membrane-associated progesterone receptor component 1	PGRMC1	21671	12	13	12	12	44958592
TGME49_212290	ribosomal protein RPS19		34993	11	14	14	10	4.44555e+07
TGME49_312600	heat shock protein HSP21		21279	10	12	12	7	43771936
TGME49_221210	cyclophilin		19604	15	22	22	13	4.34893e+07
TGME49_310490	ribosomal protein RPL27A		16344	7	8	7	7	4.30545e+07
TGME49_239260	histone H4		11439	4	5	3	4	42521976
TGME49_211030	hypothetical protein		22216	19	21	21	15	4.06687e+07
TGME49_213280	SAG-related sequence SRS25		20791	2	3	3	2	4.04445e+07
TGME49_215060	small GTP-binding protein sar1, putative		22139	6	9	7	6	3.92351e+07
TGME49_214770	small GTP binding protein rab1a, putative		22880	15	17	13	12	3.7902e+07
TGME49_232300	ribosomal protein RPS3		28737	12	13	13	12	3.78887e+07
TGME49_289530	ribosomal protein RPL19		22160	10	10	10	10	3.65222e+07
TGME49_227600	ribosomal protein RPL34		15383	3	4	4	3	35682320
TGME49_233140	deoxyuridine 5'-triphosphate nucleotidohydrolase, putative		18162	7	7	7	7	32475748
PRDX3_HUMAN	Thioredoxin-dependent peroxide reductase, mitochondrial	PRDX3	27693	8	9	9	7	32365508
TGME49_305290	vacuolar atp synthase subunit e, putative		39083	12	13	13	11	3.18731e+07
TGME49_238070	glutaredoxin domain-containing protein		26165	15	18	18	15	3.15976e+07
ATPO_HUMAN	ATP synthase subunit O, mitochondrial	ATP5PO	23277	13	14	14	12	31196512
TGME49_228470	ribosomal protein RPL15		24326	7	8	8	7	2.99846e+07
TGME49_232940	heat shock protein HSP20		20266	8	10	10	8	2.98661e+07
TGME49_297060	phosphoglycerate mutase PGMII		38160	17	24	24	17	2.97286e+07
TGME49_243730	rhoptry protein ROP9		37668	20	22	22	19	2.88529e+07
TGME49_286630	redoxin domain-containing protein		31107	11	12	12	9	2.86379e+07
TGME49_230520	cyclophilin 1, putative		26224	10	13	13	9	2.81853e+07
TGME49_257090	NAC domain-containing protein		38782	14	16	16	11	2.80875e+07
H2B1B_HUMAN	Histone H2B type 1-B	H2BC3	13950	8	12	2	6	2.78756e+07
KV228_HUMAN	Immunoglobulin kappa variable 2-28	IGKV2-28	12957	1	1	1	1	2.77564e+07
TGME49_297880	dense granule protein DG32		24153	13	15	15	11	2.61234e+07
TGME49_254900	proteasome subunit beta type 2, putative		22001	9	10	10	9	2.59935e+07
TGME49_310790	hypothetical protein		24708	8	9	9	8	25864256
TGME49_277080	microneme protein MIC5		19872	10	15	15	7	2.55292e+07
CAV1_HUMAN	Caveolin-1	CAV1	20472	7	8	8	5	2.49178e+07
TGME49_287210	proteasome subunit alpha2, protease of the acylase family and NTN hydrolase fold, putative		25867	9	11	11	7	2.47224e+07
TGME49_315610	hypothetical protein		15971	3	5	5	2	24130038
TGME49_305160	histone H2Ba		12602	8	12	7	6	23466902
TGME49_248880	GTPase RAB7		47713	12	17	8	10	2.25337e+07
TGME49_237250	hypothetical protein		28587	9	12	12	9	2.24771e+07
TGME49_219140	EF-1 guanine nucleotide exchange domain-containing protein		20734	8	8	8	7	2.17159e+07
TGME49_217740	3-ketoacyl-(acyl-carrier-protein) reductase		39040	12	13	13	9	2.13464e+07
TGME49_209720	hypothetical protein		23416	4	4	4	2	21312304
TGME49_229670	ribosomal protein RPS23		15802	5	5	5	3	20933600
TGME49_280710	20S proteasome subunit beta 7, putative		30266	10	14	14	9	2.08987e+07
TGME49_229930	p25-alpha family protein		17340	8	11	11	8	20511776
TGME49_278050	proteasome subunit alpha type 1, putative		27241	12	16	16	10	2.04626e+07
TGME49_215460	ribosomal protein RPS24		30375	7	8	8	6	20198492
TGME49_254440	ribosomal protein RPL12		17821	4	4	4	4	1.99507e+07
TGME49_261250	histone H2A1		19546	3	3	1	2	19492160
TGME49_232410	PDI family protein		24909	9	12	12	8	1.93106e+07
A0A342Y5A4_HUMAN	Cytochrome c oxidase subunit 2	COX2	25589	6	6	1	6	19005082
SPCS3_HUMAN	Signal peptidase complex subunit 3	SPCS3	20313	4	4	4	3	1.89431e+07
TGME49_258060	myosin heavy chain, putative		23352	9	9	9	9	18564132
TGME49_211420	RNA recognition motif-containing protein		20398	6	8	8	5	1.82958e+07
TGME49_248460	ubiquitin, putative		24405	10	12	12	8	1.82703e+07
TGME49_216450	peptidase, T1 family protein		27939	12	15	15	11	18168224
TGME49_258150	proteasome subunit alpha type 7, putative		27081	8	9	9	8	1.81029e+07
TMED2_HUMAN	Transmembrane emp24 domain-containing protein 2	TMED2	22761	7	9	9	7	1.799e+07
ATP5H_HUMAN	ATP synthase subunit d, mitochondrial	ATP5PD	18491	9	11	11	8	1.77914e+07
TGME49_284540	ATP synthase F1, delta subunit protein		27635	13	13	13	10	1.77445e+07
TGME49_239500	proteasome subunit alpha type, putative		27937	8	8	8	8	17452400
TGME49_310460	Rab6		23471	10	10	9	10	16449919
TGME49_273960	chaperonin GroS protein		39951	12	12	12	10	1.61596e+07
TGME49_227030	hypothetical protein		18688	8	8	8	8	1.60224e+07
A0A590UJL8_HUMAN	Histone H3-7 (Fragment)	H3-7	9154	4	4	2	2	15827168
RL40_HUMAN	Ubiquitin-60S ribosomal protein L40	UBA52	14728	4	5	2	4	1.571e+07
SC22B_HUMAN	Vesicle-trafficking protein SEC22b	SEC22B	24741	11	11	11	9	1.57025e+07
TMED7_HUMAN	Transmembrane emp24 domain-containing protein 7	TMED7	25172	5	6	6	5	1.56898e+07
TGME49_215980	hypothetical protein		24466	6	6	6	4	1.56672e+07
TGME49_316330	superoxide dismutase SOD2		31463	10	14	14	8	1.55827e+07
TGME49_244320	ribosomal protein RPL24		32693	7	9	9	4	15404792
TGME49_295350	nucleoside diphosphate kinase, putative		17639	8	10	10	7	1.53526e+07
KAD3_HUMAN	GTP:AMP phosphotransferase AK3, mitochondrial	AK3	25565	11	11	11	10	1.49508e+07
TGME49_297810	hypothetical protein		29569	12	12	12	11	1.49482e+07
TGME49_260820	IMC sub-compartment protein ISP1		19413	5	8	8	5	14790040
TGME49_250810	ribosomal protein RPL35		20069	2	2	2	2	14775055
TGME49_223070	hypothetical protein		23925	8	9	9	8	1.44517e+07
TGME49_233460	SAG-related sequence SRS29B		34732	7	7	7	7	1.41328e+07
AT5F1_HUMAN	ATP synthase F(0) complex subunit B1, mitochondrial	ATP5PB	28909	6	8	8	6	1.41121e+07
TMED9_HUMAN	Transmembrane emp24 domain-containing protein 9	TMED9	27277	8	8	6	7	1.40235e+07
TGME49_315110	prefoldin, alpha subunit protein		19384	4	4	4	4	13611584
TGME49_304770	ubiquitin-conjugating enzyme subfamily protein		17622	11	11	11	10	13604048
TGME49_239890	SCP family extracellular subfamily protein		26623	6	6	6	6	1.33066e+07
TGME49_268760	hypothetical protein		31988	6	7	7	5	1.30983e+07
TGME49_312050	small GTPase Rab2, putative		24209	12	13	10	12	1.30892e+07
TGME49_293580	prefoldin subunit protein		18345	8	10	10	8	1.28326e+07
TGME49_201800	hypothetical protein		28527	7	8	8	7	1.23623e+07
TGME49_242290	proteasome subunit alpha1, putative		28114	13	14	14	11	1.23067e+07
TGME49_275810	ribosomal protein RPS10		17398	5	5	5	4	12202317
CD59_HUMAN	CD59 glycoprotein	CD59	14177	2	3	3	2	12109596
TGME49_292320	hypothetical protein		97752	1	1	1	1	1.19433e+07
TGME49_238100	transmembrane protein		26920	7	9	9	7	11715154
PGRC2_HUMAN	Membrane-associated progesterone receptor component 2	PGRMC2	23818	7	7	6	6	1.16226e+07
SPCS2_HUMAN	Signal peptidase complex subunit 2	SPCS2	25003	6	6	6	6	1.12728e+07
TGME49_262720	eukaryotic initiation factor-1A, putative		17936	5	5	5	4	1.12221e+07
RS9_HUMAN	40S ribosomal protein S9	RPS9	22591	11	11	11	10	1.11888e+07
TGME49_318700	eukaryotic initiation factor-6, putative		28573	4	5	5	4	1.11291e+07
TGME49_289970	hypothetical protein		24448	4	8	8	4	11124894
RL15_HUMAN	60S ribosomal protein L15	RPL15	24146	8	9	9	5	1.09364e+07
TGME49_263700	ribosomal protein RPS14		16302	4	4	3	3	10626843
TGME49_311290	protein tyrosine phosphatase family protein, ptpla protein		30563	7	8	8	5	1.05415e+07
TGME49_318160	MSP (Major sperm protein) domain-containing protein		25975	8	12	12	6	1.04064e+07
TGME49_285760	U-snRNP-associated cyclophilin family protein		22971	9	9	9	9	10193816
TGME49_286650	hypothetical protein		20251	5	6	6	4	1.01881e+07
TFAM_HUMAN	Transcription factor A, mitochondrial	TFAM	29097	5	6	6	5	10156744
TGME49_288750	ubiquinol-cytochrome c reductase		26742	9	9	9	7	10125880
TGME49_291300	RER1 protein, putative		25351	4	5	5	3	1.00023e+07
TGME49_254365	phosphatidate cytidylyltransferase		27500	3	4	4	3	9.97202e+06
TGME49_280740	signal peptidase		24664	5	6	6	5	9.80881e+06
TGME49_306930	proteasome subunit beta type 7 precursor, putative		39588	7	8	8	6	9.74696e+06
TGME49_320480	Rab11b		24857	13	13	12	12	9.62012e+06
TGME49_275440	dense granule protein GRA6		23309	2	4	4	2	9569673
TGME49_310070	methyltransferase, putative		25336	10	10	10	9	9494416
TGME49_289800	hypothetical protein		25883	6	7	7	5	9.38907e+06
TGME49_229920	hypothetical protein		34951	14	16	16	10	9.08347e+06
TGME49_267810	Rab 5		26503	11	14	13	9	9.06845e+06
COF1_HUMAN	Cofilin-1	CFL1	18502	7	7	5	6	9.03511e+06
SSRG_HUMAN	Translocon-associated protein subunit gamma	SSR3	21080	1	2	2	1	8876660
TGME49_223590	proteasome subunit		39397	6	6	6	6	8.70184e+06
TGME49_222170	dense-granule antigen DG32		33651	8	9	9	7	8.69938e+06
TGME49_209890	hypothetical protein		22011	7	9	9	7	8654208
TGME49_209260	cytochrome c oxidase subunit, putative		34707	14	15	15	11	8.44285e+06
TGME49_229030	hypothetical protein		25424	7	7	7	6	8.43092e+06
TGME49_321500	RNA recognition motif-containing protein		50938	10	11	11	9	8.22728e+06
CAVN1_HUMAN	Caveolae-associated protein 1	CAVIN1	43476	9	10	10	8	8.08034e+06
TGME49_314090	proteasome beta subunit		22483	3	3	3	3	8.02767e+06
BAP31_HUMAN	B-cell receptor-associated protein 31	BCAP31	27992	7	8	8	6	7.98327e+06
TGME49_229250	ribosomal protein RPL28		14753	5	5	5	4	7765323
TGME49_276140	ADP ribosylation factor ARF1		62073	12	16	14	10	7.7453e+06
SGMR1_HUMAN	Sigma non-opioid intracellular receptor 1	SIGMAR1	25128	2	2	2	2	7.69122e+06
TGME49_263850	hypothetical protein		25122	9	10	10	9	7.66089e+06
MPU1_HUMAN	Mannose-P-dolichol utilization defect 1 protein	MPDU1	26638	2	2	2	2	7553176
TGME49_264040	hypothetical protein		24595	7	7	7	7	7.51085e+06
TGME49_290005	proteasome subunit beta type 1, putative		39916	10	10	10	8	7.4907e+06
TGME49_306650	hypothetical protein		31512	6	7	7	6	7.40808e+06
TGME49_263040	ribosomal protein RPS16		24055	4	5	5	4	7315906
TGME49_306670	hypothetical protein		25833	6	7	7	6	7104254
TGME49_259710	protein kinase		28946	9	9	9	8	7.06795e+06
FKB11_HUMAN	Peptidyl-prolyl cis-trans isomerase FKBP11	FKBP11	22180	4	4	4	4	7.02525e+06
TGME49_258130	Rab1 protein		23872	8	10	8	7	7016076
ERD21_HUMAN	ER lumen protein-retaining receptor 1	KDELR1	24542	1	2	2	1	6.93964e+06
RL13_HUMAN	60S ribosomal protein L13	RPL13	24261	5	5	5	4	6.80242e+06
TGME49_312480	uracil phosphoribosyltransferase FUR1, putative		27646	12	14	14	10	6.7623e+06
ETHE1_HUMAN	Persulfide dioxygenase ETHE1, mitochondrial	ETHE1	27873	4	5	5	4	6.72368e+06
TGME49_316540	IMC sub-compartment protein ISP3		18391	6	7	7	5	6.6556e+06
TGME49_290030	hypothetical protein		26566	9	9	9	7	6.5756e+06
RL18_HUMAN	60S ribosomal protein L18	RPL18	21634	5	6	6	5	6.52403e+06
UCRI_HUMAN	Cytochrome b-c1 complex subunit Rieske, mitochondrial	UQCRFS1	29668	4	6	6	4	6.47835e+06
H0YHN9_HUMAN	Mitochondrial 10-formyltetrahydrofolate dehydrogenase (Fragment)	ALDH1L2	10461	1	1	1	1	6.45337e+06
TGME49_288650	dense granule protein GRA12		47923	12	13	13	10	6.43282e+06
TGME49_266060	ribosomal protein RPSA		31512	4	4	4	4	6358930
TGME49_285510	hypothetical protein		18400	4	4	4	4	6.34474e+06
TGME49_226570	hypothetical protein		14996	2	2	2	2	6339826
RS8_HUMAN	40S ribosomal protein S8	RPS8	24205	7	7	7	5	6.30915e+06
TGME49_218920	proteasome subunit beta type, putative		33758	5	6	6	5	6.1585e+06
GRPE1_HUMAN	GrpE protein homolog 1, mitochondrial	GRPEL1	24279	5	5	5	5	6.11325e+06
TGME49_278530	multiprotein bridging factor type 1 family transcriptional co-activator, putative		16077	4	4	4	3	6.09747e+06
TGME49_256000	endoplasmic reticulum retention receptor		26148	5	6	6	3	6.05064e+06
EBP_HUMAN	3-beta-hydroxysteroid-Delta(8),Delta(7)-isomerase	EBP	26353	3	4	4	3	6024554
RAB5C_HUMAN	Ras-related protein Rab-5C	RAB5C	23483	7	7	6	6	5.9852e+06
TGME49_285240	3-oxo-5-alpha-steroid 4-dehydrogenase		40071	4	4	4	4	5.84369e+06
TGME49_255410	hypothetical protein		17530	2	2	2	1	5829050
E5FF39_HUMAN	KRAS protein (Fragment)	KRAS	3565	1	1	1	1	5809289
TM86B_HUMAN	Lysoplasmalogenase	TMEM86B	24352	1	1	1	1	5.7921e+06
TMM33_HUMAN	Transmembrane protein 33	TMEM33	27978	4	4	4	3	5472084
DYRK4_HUMAN	Dual specificity tyrosine-phosphorylation-regulated kinase 4	DYRK4	59608	1	1	1	1	5.46277e+06
TGME49_233230	RNA-binding protein 8A family protein		18410	4	4	4	3	5.42372e+06
TGME49_243570	ribosomal protein RPS26		12726	2	2	2	2	5343188
RRAS_HUMAN	Ras-related protein R-Ras	RRAS	23480	5	5	3	5	5321256
TGME49_230430	vesicle-associated membrane protein, putative		24960	4	4	4	3	5.28693e+06
TGME49_249780	hypothetical protein		35575	6	8	8	6	5.2528e+06
TGME49_262040	SAC3/GANP family protein		29694	4	5	5	3	5.22945e+06
TGME49_309560	nmda receptor glutamate-binding chain		29322	3	3	3	3	5.18571e+06
TGME49_225060	nucleoredoxin family protein		45226	7	7	7	4	5.15914e+06
TGME49_249590	proteasome subunit alpha type 5-2, putative		28279	6	6	6	4	5.13244e+06
TGME49_313640	hypothetical protein		22302	3	3	3	3	5.11461e+06
TGME49_219240	Peptidyl-tRNA hydrolase PTH2 domain-containing protein		29069	5	5	5	5	5104744
H2B1C_HUMAN	Histone H2B type 1-C/E/F/G/I	H2BC4	13906	8	12	2	2	5.08393e+06
TGME49_209910	histone H2Bv		13732	4	8	3	1	5.07401e+06
H14_HUMAN	Histone H1.4	H1-4	21865	5	5	0	4	4.90496e+06
TGME49_246540	cytochrome c1, heme protein		45968	7	8	8	5	4.79402e+06
TGME49_238250	ribosomal protein RPL36		11408	2	2	2	2	4.75641e+06
TGME49_300280	LSM domain-containing protein		17883	6	7	7	5	4.67926e+06
TGME49_321520	hypothetical protein		24783	2	3	3	2	4.59164e+06
NDUBA_HUMAN	NADH dehydrogenase [ubiquinone] 1 beta subcomplex subunit 10	NDUFB10	20777	3	4	4	3	4.57982e+06
TGME49_236070	pyrroline-5-carboxylate reductase		36211	7	7	7	7	4.51632e+06
TGME49_290660	RNA recognition motif-containing protein		48395	2	2	2	2	4401175
RS11_HUMAN	40S ribosomal protein S11	RPS11	18431	6	7	5	3	4.3494e+06
TGME49_288910	DUF866 domain-containing protein		18048	3	3	3	3	4.31015e+06
STOM_HUMAN	Stomatin	STOM	31731	3	3	3	2	4.27098e+06
TGME49_260500	COPI associated protein, putative		29924	2	2	2	2	4.22226e+06
TGME49_252490	vacuolar protein sorting 29, putative		22278	3	3	3	3	4186272
TGME49_280550	clathrin adaptor complex small chain subfamily protein		21606	5	5	5	2	4.16331e+06
TGME49_257380	hypothetical protein		23919	3	4	4	3	4.04385e+06
TGME49_207460	Rab5B protein		24677	7	7	7	6	3.99067e+06
DBLOH_HUMAN	Diablo IAP-binding mitochondrial protein	DIABLO	27131	4	5	5	4	3952335
TGME49_235450	ubiquitin-conjugating enzyme subfamily protein		25924	4	4	4	4	3.92583e+06
TGME49_203450	DUF3228 domain-containing protein		50686	7	7	7	7	3.89111e+06
HCD2_HUMAN	3-hydroxyacyl-CoA dehydrogenase type-2	HSD17B10	26923	6	8	8	5	3.87827e+06
CAVN3_HUMAN	Caveolae-associated protein 3	CAVIN3	27701	3	3	3	3	3.81282e+06
TGME49_202830	Elicitor-responsive protein, putative		33033	4	4	4	3	3.79033e+06
TGME49_266620	thioredoxin domain-containing protein		22685	2	2	2	2	3.76392e+06
TGME49_218530	proteasome-interacting thioredoxin domain-containing protein		38083	3	3	3	3	3.71429e+06
TGME49_236890	hypothetical protein		24605	4	6	6	2	3696101
TGME49_219720	Ras-related protein Rab-5C, putative		25801	6	6	5	3	3.62749e+06
TGME49_215420	SNARE protein		26152	8	9	9	6	3.6273e+06
TGME49_291330	RNA recognition motif-containing protein		25512	6	6	6	4	3.50375e+06
RL23A_HUMAN	60S ribosomal protein L23a	RPL23A	17695	4	4	4	3	3.48076e+06
SAR1A_HUMAN	GTP-binding protein SAR1a	SAR1A	22367	4	5	3	3	3.47791e+06
NDUB9_HUMAN	NADH dehydrogenase [ubiquinone] 1 beta subcomplex subunit 9	NDUFB9	21831	2	2	2	2	3446690
TGME49_252390	hypothetical protein		11332	1	1	1	1	3442572
PRDX1_HUMAN	Peroxiredoxin-1	PRDX1	22110	5	5	5	4	3.44223e+06
TGME49_233400	TAF9 RNA polymerase II, TATA box binding protein (TBP)-associated factor isoform 2 family protein		19703	3	3	3	3	3.38605e+06
TGME49_311840	hypothetical protein		25724	2	2	2	1	3.37859e+06
KAD2_HUMAN	Adenylate kinase 2, mitochondrial	AK2	26478	5	5	5	5	3.37117e+06
TGME49_204530	microneme protein MIC11		22433	4	4	4	4	3.34821e+06
TGME49_313560	60S ribosomal protein L7a, putative		19251	3	3	3	2	3.31728e+06
TGME49_263080	hypothetical protein		14408	3	3	3	2	3.29248e+06
MPCP_HUMAN	Phosphate carrier protein, mitochondrial	SLC25A3	40095	5	5	5	5	3.28705e+06
RL18A_HUMAN	60S ribosomal protein L18a	RPL18A	20762	3	3	3	3	3.14974e+06
TGME49_310870	integral membrane protein, putative		21943	2	2	2	2	3129058
TGME49_222952	phosphohistidine phosphatase		42100	5	5	5	5	3.08742e+06
C1QBP_HUMAN	Complement component 1 Q subcomponent-binding protein, mitochondrial	C1QBP	31362	6	8	8	4	3.08701e+06
TGME49_229420	cytochrome c, putative		18101	2	2	2	2	3.05253e+06
RALA_HUMAN	Ras-related protein Ral-A	RALA	23567	2	2	2	2	3.0397e+06
RS7_HUMAN	40S ribosomal protein S7	RPS7	22127	3	3	3	3	3.02731e+06
TGME49_276910	endoplasmic reticulum lumen protein retaining receptor (ERD2) family protein		25833	2	2	2	2	3.0041e+06
TGME49_266120	thioredoxin-dependent peroxidase TPX1/2		37219	8	9	9	5	2.99193e+06
NPS3A_HUMAN	Protein NipSnap homolog 3A	NIPSNAP3A	28467	4	4	4	3	2.95512e+06
RL11_HUMAN	60S ribosomal protein L11	RPL11	20252	4	4	4	4	2.93783e+06
TGME49_316140	hypothetical protein		27846	4	4	4	3	2.91524e+06
TGME49_220400	actin depolymerizing factor ADF		12922	1	1	1	1	2.91277e+06
TGME49_238150	hypothetical protein		37063	2	2	2	2	2.88183e+06
TGME49_221490	cell cycle regulator protein		20071	5	5	5	4	2.87606e+06
TGME49_321530	cathepsin CPL		47551	6	6	6	5	2.86922e+06
TGME49_286420	elongation factor 1-alpha (EF-1-ALPHA), putative		49006	4	4	2	4	2.85534e+06
RTN3_HUMAN	Reticulon-3	RTN3	112611	3	4	4	3	2.84522e+06
GPX8_HUMAN	Probable glutathione peroxidase 8	GPX8	23881	5	6	6	3	2.83935e+06
ML12A_HUMAN	Myosin regulatory light chain 12A	MYL12A	19794	2	2	2	2	2.83049e+06
RL27A_HUMAN	60S ribosomal protein L27a	RPL27A	16561	2	2	1	1	2.81609e+06
TGME49_240590	DNA-directed RNA polymerase II RPB5		24018	5	5	5	4	2.80791e+06
SRPRB_HUMAN	Signal recognition particle receptor subunit beta	SRPRB	29702	5	5	5	5	2.80553e+06
M0QYS1_HUMAN	60S ribosomal protein L13a (Fragment)	RPL13A	24215	2	2	2	2	2.7582e+06
TGME49_257340	Ras family protein		23581	4	5	3	3	2.75139e+06
TMED5_HUMAN	Transmembrane emp24 domain-containing protein 5	TMED5	26005	3	3	3	2	2.74825e+06
TGME49_306895	hypothetical protein		18252	1	1	1	1	2.74365e+06
TGME49_276930	hypothetical protein		21468	5	5	5	3	2.72126e+06
TGME49_263990	hypothetical protein		15406	2	2	2	2	2.67096e+06
TGME49_243390	hypothetical protein		36630	2	3	3	2	2.66114e+06
RB11A_HUMAN	Ras-related protein Rab-11A	RAB11A	24394	6	6	4	4	2.63986e+06
TGME49_251950	ribosomal protein l7/l12 c-terminal domain-containing protein		36757	4	4	4	3	2.60198e+06
TGME49_202820	ubiquitin-conjugating enzyme subfamily protein		18934	2	2	2	2	2.5862e+06
TGME49_214780	hydrolase, NUDIX family protein		25262	3	3	3	3	2.57724e+06
RL29_HUMAN	60S ribosomal protein L29	RPL29	17752	1	1	1	1	2.56316e+06
ERP29_HUMAN	Endoplasmic reticulum resident protein 29	ERP29	28993	4	4	4	4	2.55839e+06
TGME49_256050	signal recognition particle 14kd protein		18965	5	5	5	4	2.53099e+06
CDIPT_HUMAN	CDP-diacylglycerol--inositol 3-phosphatidyltransferase	CDIPT	23539	4	4	4	3	2.52255e+06
TGME49_247520	hypothetical protein		26536	4	5	5	4	2477603
A4UCS6_HUMAN	Peroxiredoxin 6 (Fragment)		9014	2	2	2	2	2.47355e+06
TGME49_310060	small nuclease		41322	3	3	3	2	2.46407e+06
TGME49_220250	Nucleotide-sensitive chloride conductance regulator (ICln) protein		22208	2	2	2	2	2.3466e+06
FAHD1_HUMAN	Acylpyruvase FAHD1, mitochondrial	FAHD1	24843	4	4	4	3	2.34586e+06
TGME49_307605	hypothetical protein		22014	2	3	3	2	2320399
TGME49_234310	hypothetical protein		20555	3	3	3	2	2.31634e+06
TGME49_267500	hypothetical protein		25697	3	4	4	2	2.29956e+06
RAB10_HUMAN	Ras-related protein Rab-10	RAB10	22541	5	8	6	3	2.28929e+06
TGME49_311680	FUN14 family protein		19987	1	1	1	1	2.24138e+06
TGME49_249650	apolipoprotein A-I binding protein, putative		43547	5	5	5	4	2.23348e+06
TGME49_204020	ribosomal protein RPL8		28255	4	4	4	4	2.22789e+06
TGME49_233010	cell-cycle-assocaited protein kinase ERK7, putative		73113	2	2	2	2	2.22615e+06
B4DGK4_HUMAN	Alternative protein SYT7	SYT7	13173	1	1	1	1	2220221
TGME49_218940	hypothetical protein		35121	4	4	4	3	2.20786e+06
RAP1A_HUMAN	Ras-related protein Rap-1A	RAP1A	20987	2	2	2	1	2129283
TGME49_249920	diphthine synthase, putative		30630	3	3	3	3	2.12759e+06
SORCN_HUMAN	Sorcin	SRI	21676	3	3	3	2	2.12018e+06
TGME49_314260	hypothetical protein		23795	1	1	1	1	2117304
TGME49_243690	hypothetical protein		44603	2	2	2	2	2096136
NDUS3_HUMAN	NADH dehydrogenase [ubiquinone] iron-sulfur protein 3, mitochondrial	NDUFS3	30242	5	5	5	5	2.08789e+06
TGME49_216410	hypothetical protein		21226	4	5	5	3	2.03799e+06
RL17_HUMAN	60S ribosomal protein L17	RPL17	21397	3	3	3	2	1.98148e+06
RS5_HUMAN	40S ribosomal protein S5	RPS5	22876	5	5	3	2	1.96532e+06
TGME49_248100	synaptobrevin protein		29484	3	3	3	2	1933893
CYB5B_HUMAN	Cytochrome b5 type B	CYB5B	16695	2	2	2	2	1.9229e+06
TGME49_226710	hypothetical protein		33272	2	2	2	2	1.92196e+06
IFRD1_HUMAN	Interferon-related developmental regulator 1	IFRD1	50269	1	1	1	1	1.91818e+06
TGME49_306600	RNA recognition motif-containing protein		21205	1	1	1	1	1.8988e+06
TGME49_319550	membrane protein C17G8.08c, putative		36178	2	2	2	2	1.89752e+06
COMT_HUMAN	Catechol O-methyltransferaseOS	COMT	30037	1	1	1	1	1.89263e+06
DERL1_HUMAN	Derlin-1	DERL1	28801	3	3	3	2	1.88609e+06
TGME49_273770	hypothetical protein		20251	1	1	1	1	1.85876e+06
TGME49_225470	peptide methionine sulfoxide reductase		30384	3	3	3	3	1.84263e+06
TGME49_211250	hypothetical protein		28568	3	4	4	1	1.80828e+06
TGME49_237180	hypothetical protein		29155	2	2	2	2	1.80345e+06
TGME49_314000	peptide methionine sulfoxide reductase msrB, putative		26896	3	4	4	2	1.79148e+06
ISOC2_HUMAN	Isochorismatase domain-containing protein 2	ISOC2	22337	2	2	2	1	1.77858e+06
TGME49_294290	Der1ER1		32059	2	2	2	2	1.77794e+06
TGME49_231630	alveolin domain containing intermediate filament IMC4		50172	3	3	3	3	1.77763e+06
IF5A1_HUMAN	Eukaryotic translation initiation factor 5A-1	EIF5A	16832	1	1	1	1	1.77492e+06
TGME49_211630	hypothetical protein		23612	2	2	2	1	1.75115e+06
RAB7A_HUMAN	Ras-related protein Rab-7a	RAB7A	23490	10	12	3	3	1.72146e+06
NDUA8_HUMAN	NADH dehydrogenase [ubiquinone] 1 alpha subcomplex subunit 8	NDUFA8	20105	3	3	3	3	1706042
TGME49_289250	cyclophilin, putative		18378	1	1	1	1	1.66635e+06
DPM1_HUMAN	Dolichol-phosphate mannosyltransferase subunit 1	DPM1	29634	5	5	5	3	1.66397e+06
TGME49_290900	hydrolase, NUDIX family protein		33186	4	4	4	4	1.64947e+06
TGME49_207930	phosphatidylethanolamine-binding protein		22600	3	3	3	2	1.64925e+06
RL6_HUMAN	60S ribosomal protein L6	RPL6	32728	4	4	4	3	1.64865e+06
TGME49_257040	TB2/DP1, HVA22 family protein		24052	1	1	1	1	1.63236e+06
NTPCR_HUMAN	Cancer-related nucleoside-triphosphatase	NTPCR	20713	1	1	1	1	1.62492e+06
TGME49_253820	hypothetical protein		25222	3	3	3	2	1620686
TGME49_214940	MIC2-associated protein M2AP		34552	4	4	4	2	1.61754e+06
RL7A_HUMAN	60S ribosomal protein L7a	RPL7A	29996	2	2	2	2	1597836
TGME49_236870	hypothetical protein		23792	1	1	1	1	1.59726e+06
TGME49_271970	glideosome-associated protein with multiple-membrane spans GAPM3		34316	1	1	1	1	1.59058e+06
TGME49_229480	calcium binding protein precursor, putative		38291	4	4	4	3	1.5838e+06
RL21_HUMAN	60S ribosomal protein L21	RPL21	18565	2	2	2	1	1.5692e+06
TGME49_240860	acyltransferase domain-containing protein		31851	2	2	2	1	1.55968e+06
TM109_HUMAN	Transmembrane protein 109	TMEM109	26210	1	1	1	1	1.52476e+06
RL12_HUMAN	60S ribosomal protein L12	RPL12	17819	2	2	2	2	1501305
S61A1_HUMAN	Protein transport protein Sec61 subunit alpha isoform 1	SEC61A1	52265	2	2	2	2	1496186
TGME49_226270	hypothetical protein		27696	1	1	1	1	1.48833e+06
TGME49_207680	suppressor of kinetochore protein 1, putative		19424	1	1	1	1	1.48801e+06
RAB1A_HUMAN	Ras-related protein Rab-1A	RAB1A	22678	7	8	2	3	1.4858e+06
RL8_HUMAN	60S ribosomal protein L8	RPL8	28025	1	1	1	1	1485142
TGME49_249970	hypothetical protein		24712	2	2	2	2	1.47103e+06
TGME49_300240	syntaxin 6, n-terminal protein		26933	2	2	2	2	1.45611e+06
TGME49_261440	ARM repeats containing protein		30510	2	3	3	2	1.45494e+06
TGME49_214150	mitochondrial inner membrane translocase subunit TIM17, putative		19551	1	1	1	1	1.45344e+06
RL10_HUMAN	60S ribosomal protein L10	RPL10	24577	5	5	3	2	1444297
TGME49_297430	hypothetical protein		25337	2	2	2	2	1.43564e+06
TGME49_321570	beta-hydroxyacyl-acyl carrier protein dehydratase (FABZ)		24568	2	2	2	2	1.42647e+06
TGME49_300100	rhoptry neck protein RON2		166464	8	9	9	8	1.42016e+06
TGME49_268200	RNA recognition motif-containing protein		66430	4	5	5	3	1.40504e+06
TGME49_272010	Gar1 protein RNA binding region protein		20931	1	1	1	1	1.40215e+06
GAL3A_HUMAN	Glutamine amidotransferase-like class 1 domain-containing protein 3, mitochondrial	GATD3	28170	3	3	3	2	1.3907e+06
TPIS_HUMAN	Triosephosphate isomerase	TPI1	26669	3	3	3	2	1.34233e+06
TGME49_223668	LYAR-type C2HC zinc finger protein		24649	1	1	1	1	1.33941e+06
TGME49_254520	mediator complex subunit MED11		16382	2	2	2	1	1.33039e+06
TGME49_230160	hypothetical protein		15944	2	2	2	2	1.31596e+06
TGME49_232030	hypothetical protein		23377	2	2	2	2	1.29985e+06
TGME49_259000	hypothetical protein		24253	1	1	1	1	1.28681e+06
TGME49_237015	hypothetical protein		29389	1	1	1	1	1.28246e+06
NDUV2_HUMAN	NADH dehydrogenase [ubiquinone] flavoprotein 2, mitochondrial	NDUFV2	27392	3	3	3	2	1.25134e+06
TGME49_270640	RNA recognition motif-containing protein		24547	2	2	2	2	1.24881e+06
TGME49_239760	ribosomal protein RPL22		15074	1	1	1	1	1247177
1433T_HUMAN	14-3-3 protein theta	YWHAQ	27764	2	2	1	2	1.24397e+06
TGME49_226860	SAG-related sequence SRS67		23136	3	3	3	2	1.24377e+06
A0A384MDW7_HUMAN	Enoyl Coenzyme A hydratase, short chain, 1, mitochondrial	ECHS1	31399	4	4	4	3	1.23154e+06
SSRD_HUMAN	Translocon-associated protein subunit delta	SSR4	18999	1	1	1	1	1.22097e+06
ORN_HUMAN	Oligoribonuclease, mitochondrial OS	REXO2	26833	1	1	1	1	1.21621e+06
TGME49_206490	ICE family protease (caspase) p20 domain-containing protein		80268	1	1	1	1	1.21198e+06
MIC19_HUMAN	MICOS complex subunit MIC19	CHCHD3	26152	3	3	3	2	1.1934e+06
GSTK1_HUMAN	Glutathione S-transferase kappa 1	GSTK1	25497	3	3	3	2	1.17365e+06
RL28_HUMAN	60S ribosomal protein L28	RPL28	15748	2	2	2	2	1.15012e+06
RL7_HUMAN	60S ribosomal protein L7	RPL7	29226	3	3	3	2	1148976
TGME49_268730	glutaredoxin-related protein		30761	2	2	2	2	1.13921e+06
TGME49_216720	hypothetical protein		20037	2	2	2	2	1.1378e+06
TGME49_314070	hypothetical protein		22812	2	2	2	2	1.13637e+06
TGME49_267420	mago nashi family protein 2, putative		23727	2	2	2	2	1.13525e+06
TGME49_236920	hypothetical protein		12185	1	1	1	1	1.12739e+06
TGME49_315930	integral membrane protein, DUF56 family protein, putative		18101	1	1	1	1	1.1199e+06
TGME49_260440	nuclear factor NF3		33970	1	1	1	1	1.11975e+06
TGME49_305010	pre-mRNA branch site protein p14, putative		17216	2	2	2	1	1.10091e+06
CD9_HUMAN	CD9 antigen	CD9	25416	1	1	1	1	1.08747e+06
TGME49_213940	CHCH domain-containing protein		14897	1	1	1	1	1.08197e+06
TGME49_273320	hypothetical protein		25589	1	2	2	1	1.07891e+06
RAB3A_HUMAN	Ras-related protein Rab-3A	RAB3A	24984	3	4	2	1	1.07824e+06
ECI1_HUMAN	Enoyl-CoA delta isomerase 1, mitochondrial	ECI1	32816	2	2	2	2	1.05302e+06
TGME49_304500	hypothetical protein		29144	2	2	2	2	1.05108e+06
RMD1_HUMAN	Regulator of microtubule dynamics protein 1	RMDN1	35808	2	2	2	2	1.0176e+06
TGME49_239740	dense granule protein GRA14		44711	4	4	4	3	1.01611e+06
RAB32_HUMAN	Ras-related protein Rab-32	RAB32	24997	2	2	2	2	1.01229e+06
H4_HUMAN	Histone H4	H4C1	11367	3	4	2	1	1.00491e+06
NDUS4_HUMAN	NADH dehydrogenase [ubiquinone] iron-sulfur protein 4, mitochondrial	NDUFS4	20108	1	1	1	1	998410
TIMP1_HUMAN	Metalloproteinase inhibitor 1	TIMP1	23171	1	1	1	1	979205
TGME49_221390	hypothetical protein		96464	1	1	1	1	975627
TGME49_289600	heat shock protein HSP29		29649	3	3	3	2	970252
TGME49_289690	glyceraldehyde-3-phosphate dehydrogenase GAPDH1		53339	4	4	3	3	960865
TGME49_254720	dense granule protein GRA8		28628	1	1	1	1	957195
TGME49_253640	hypothetical protein		25352	1	1	1	1	934572
TGME49_233480	SAG-related sequence SRS29C		39119	1	1	1	1	932851
TGME49_221522	adaptor complexes medium subunit family protein		61127	3	3	3	2	928674
TGME49_213830	Ufm1-conjugating enzyme 1, putative		17890	1	1	1	1	926369
SNG2_HUMAN	Synaptogyrin-2	SYNGR2	24810	1	1	1	1	919795
TGME49_247670	ribulose-phosphate 3 epimerase family protein		44727	2	2	2	2	916001
RS26L_HUMAN	Putative 40S ribosomal protein S26-like 1	RPS26P11	13002	1	1	1	1	907598
TGME49_275680	hypothetical protein		69225	3	3	3	3	907197
GSTP1_HUMAN	Glutathione S-transferase P	GSTP1	23356	1	1	1	1	900176
TGME49_286530	hypothetical protein		25396	1	1	1	1	882634
COF2_HUMAN	Cofilin-2	CFL2	18737	4	4	2	1	858895
RL14_HUMAN	60S ribosomal protein L14	RPL14	23432	2	2	2	1	836378
VIME_HUMAN	Vimentin	VIM	53652	5	5	5	4	824339
TGME49_320600	cold-shock DNA-binding domain-containing protein		23061	1	1	1	1	819087
TGME49_306380	U1 zinc finger protein		22084	2	2	2	2	811047
RL24_HUMAN	60S ribosomal protein L24	RPL24	17779	1	1	1	1	780545
APOM_HUMAN	Apolipoprotein M	APOM	21253	1	1	1	1	780359
TGME49_270070	synaptobrevin family protein		25625	1	1	1	1	778617
TGME49_291800	ADP-ribosylation factor family protein		22391	1	1	1	1	774107
RAB14_HUMAN	Ras-related protein Rab-14	RAB14	23897	3	4	2	2	773728
TGME49_208370	myosin heavy chain, putative		124813	4	4	4	3	773504
PPIF_HUMAN	Peptidyl-prolyl cis-trans isomerase F, mitochondrial	PPIF	22040	4	4	4	2	761364
TGME49_313190	Rab18/RabC-family small GTPase		23481	3	3	3	2	760165
H15_HUMAN	Histone H1.5	H1-5	22580	1	1	1	1	742048
RS13_HUMAN	40S ribosomal protein S13	RPS13	17222	1	1	1	1	722824
TGME49_300290	SNARE domain-containing protein		25216	1	1	1	1	722203
TGME49_293430	hypothetical protein		44583	2	2	2	1	718536
PPIC_HUMAN	Peptidyl-prolyl cis-trans isomerase C	PPIC	22763	1	1	1	1	715644
ARPC3_HUMAN	Actin-related protein 2/3 complex subunit 3	ARPC3	20547	1	1	1	1	714059
HSPB1_HUMAN	Heat shock protein beta-1	HSPB1	22783	2	2	2	1	701943
TGME49_218240	hypothetical protein		132282	2	2	2	2	692202
TGME49_209690	small nuclear ribonucleoprotein		24897	3	3	3	1	691082
RAB21_HUMAN	Ras-related protein Rab-21	RAB21	24348	2	2	2	2	684982
TGME49_290300	hypothetical protein		38287	3	3	3	2	678131
TGME49_255900	Bax inhibitor-1, putative		27781	1	1	1	1	677737
RRAS2_HUMAN	Ras-related protein R-Ras2	RRAS2	23400	4	4	2	1	674516
TGME49_215160	hypothetical protein		31176	1	1	1	1	665338
RAB6A_HUMAN	Ras-related protein Rab-6A	RAB6A	23593	3	3	2	2	642866
TGME49_255320	mRNA turnover 4 (MRT4) family protein		25866	2	2	2	2	642753
ARF1_HUMAN	ADP-ribosylation factor 1	ARF1	20697	5	5	2	1	601458
MAGT1_HUMAN	Magnesium transporter protein 1	MAGT1	38037	1	1	1	1	586793
TGME49_271280	60S ribosome subunit biogenesis protein NIP7, putative		20461	2	2	2	1	585677
TGME49_217460	glutaminyl-tRNA synthetase (GlnRS)		95527	3	3	3	3	572533
TGME49_206480	hypothetical protein		22522	1	1	1	1	569608
RAC1_HUMAN	Ras-related C3 botulinum toxin substrate 1	RAC1	21450	1	1	1	1	566702
H3BN98_HUMAN	40S ribosomal protein S15a (Fragment)		27168	1	1	1	1	555926
TGME49_211240	peptidyl-tRNA hydrolase, putative		21158	1	1	1	1	554681
TGME49_294980	hypothetical protein		29244	1	1	1	1	553292
TGME49_254010	serine carboxypeptidase s28 protein		81878	2	2	2	1	551285
TMED4_HUMAN	Transmembrane emp24 domain-containing protein 4	TMED4	25943	3	3	1	1	550992
RAB2A_HUMAN	Ras-related protein Rab-2A	RAB2A	23546	5	5	2	1	542507
TGME49_278850	DHHC zinc finger domain-containing protein		40404	1	1	1	1	535617
TGME49_226590	cytochrome C oxidase subunit IIa, putative		34503	4	8	8	3	533967
U3KQ75_HUMAN	TATA box-binding protein-associated factor RNA polymerase I subunit B (Fragment)	TAF1B	25476	1	1	1	1	531692
TGME49_212270	hypothetical protein		40843	1	1	1	1	527706
TGME49_237560	iron-sulfur cluster protein ISCU		23745	1	1	1	1	522437
R4GMX2_HUMAN	DNA-directed RNA polymerase (Fragment)	POLR3A	22658	1	1	1	1	511478
TGME49_220500	UBX domain-containing protein		43079	2	2	2	1	510114
TGME49_239710	phosphomannomutase		28674	2	2	2	1	491404
TGME49_285180	hypothetical protein		69785	1	1	1	1	487881
TGME49_321680	hypothetical protein		40661	1	1	1	1	486369
SCO1_HUMAN	Protein SCO1 homolog, mitochondrial	SCO1	33814	1	1	1	1	482352
TGME49_226430	reticulon protein		21621	1	1	1	1	478782
COX2_HUMAN	Cytochrome c oxidase subunit 2	MT-CO2	25565	6	6	1	1	477325
TGME49_268750	peptidyl-prolyl cis-trans isomerase E, putative		16262	1	1	1	1	473881
F210A_HUMAN	Protein FAM210A	FAM210A	30777	1	1	1	1	473583
CATC_HUMAN	Dipeptidyl peptidase 1	CTSC	51854	1	2	2	1	471331
TGME49_262710	Ctr copper transporter family protein		40742	2	2	2	1	469134
GORS2_HUMAN	Golgi reassembly-stacking protein 2	GORASP2	47145	1	1	1	1	468495
TGME49_260670	centrin, putative		26582	1	1	1	1	467849
TGME49_203290	hypothetical protein		35957	1	1	1	1	457612
TGME49_293340	ran binding family protein 1, putative		24292	1	1	1	1	455346
K2C1_HUMAN	Keratin, type II cytoskeletal 1	KRT1	66039	3	3	2	1	453570
DEST_HUMAN	Destrin	DSTN	18506	2	2	1	1	448987
TGME49_213800	protein phosphatase 2b regulatory subunit, putative		19995	2	2	2	1	441576
TGME49_233220	hypothetical protein		159704	3	3	3	3	430211
TGME49_232350	lactate dehydrogenase LDH1		35548	3	3	3	2	428806
TGME49_289620	cathepsin CPC1		79234	1	1	1	1	424385
TGME49_320120	diadenosine tetraphosphatase family protein		25441	2	3	3	1	421632
OPA3_HUMAN	Optic atrophy 3 protein OS	OPA3	19996	1	1	1	1	409715
CHP1_HUMAN	Calcineurin B homologous protein 1	CHP1	22456	1	1	1	1	409402
THEM6_HUMAN	Protein THEM6	THEM6	23865	1	1	1	1	407488
TGME49_221850	prohibitin family protein, putative		23876	1	1	1	1	406462
TGME49_262810	iron donor protein CyaY protein		30128	1	1	1	1	405508
TGME49_285870	SAG-related sequence SRS20A		34945	1	1	1	1	398301
PARK7_HUMAN	Parkinson disease protein 7	PARK7	19891	1	1	1	1	397663
ARL8B_HUMAN	ADP-ribosylation factor-like protein 8B	ARL8B	21539	1	1	1	1	396069
TGME49_320740	hypothetical protein		36968	1	1	1	1	388881
TGME49_202770	RNA recognition motif-containing protein		55868	2	2	2	1	384273
RAN_HUMAN	GTP-binding nuclear protein Ran	RAN	24423	4	6	1	1	374761
TGME49_246930	calmodulin CAM1		19050	1	1	1	1	367435
TGME49_243600	acetyltransferase, GNAT family protein		55426	2	2	2	1	364036
TGME49_288580	RNA methylase, putative		23427	1	1	1	1	362175
DUT_HUMAN	Deoxyuridine 5'-triphosphate nucleotidohydrolase, mitochondrial	DUT	26563	1	1	1	1	359576
TGME49_264600	hypothetical protein		23871	3	3	3	1	350291
TGME49_233500	triose-phosphate isomerase TPI-II		39560	2	2	2	1	344666
TGME49_305850	RNA recognition motif-containing protein		39168	1	1	1	1	341276
CHD1L_HUMAN	Chromodomain-helicase-DNA-binding protein 1-like	CHD1L	101000	1	1	1	1	339718
TGME49_286710	zinc finger, c2h2 type domain-containing protein		30234	1	1	1	1	338811
TGME49_300260	threonyl-tRNA synthetase family protein		95898	1	1	1	1	328610
TGME49_220390	hypothetical protein		29294	1	1	1	1	321883
TGME49_236040	fructose-1,6-bisphosphate aldolase		46960	2	3	3	2	318143
RT34_HUMAN	28S ribosomal protein S34, mitochondrial	MRPS34	25650	1	1	1	1	314791
H0Y873_HUMAN	Arf-GAP with GTPase, ANK repeat and PH domain-containing protein 3 (Fragment)	AGAP3	43458	1	1	1	1	312830
SRSF3_HUMAN	Serine/arginine-rich splicing factor 3	SRSF3	19330	1	1	1	1	305801
RN170_HUMAN	E3 ubiquitin-protein ligase RNF170	RNF170	29815	1	1	1	1	295969
PPGB_HUMAN	Lysosomal protective protein	CTSA	54466	1	1	1	1	293541
TGME49_255670	methyltransferase domain-containing protein		29139	1	1	1	1	288676
NDUS8_HUMAN	NADH dehydrogenase [ubiquinone] iron-sulfur protein 8, mitochondrial	NDUFS8	23705	3	3	3	2	287442
CTHR1_HUMAN	Collagen triple helix repeat-containing protein 1	CTHRC1	26224	1	1	1	1	280316
TGME49_228190	eukaryotic initiation factor-3, subunit 5, putative		38070	1	1	1	1	271768
TGME49_266810	hypothetical protein		34460	1	1	1	1	269998
MOV10_HUMAN	Helicase MOV-10	MOV10	113671	1	1	1	1	262176
RT25_HUMAN	28S ribosomal protein S25, mitochondrial	MRPS25	20116	1	1	1	1	258538
PDCD6_HUMAN	Programmed cell death protein 6	PDCD6	21868	1	1	1	1	252225
TGME49_308090	rhoptry protein ROP5		61102	1	1	1	1	250193
TGME49_223960	ubiquitin interaction motif family protein		41377	1	1	1	1	232938
TGME49_272230	heat shock protein hslv, putative		36261	1	1	1	1	230211
RT23_HUMAN	28S ribosomal protein S23, mitochondrial	MRPS23	21771	1	1	1	1	228392
RAB1B_HUMAN	Ras-related protein Rab-1B	RAB1B	22171	6	7	1	1	226688
TGME49_312270	rhoptry protein ROP13		44802	1	1	1	1	224459
H0YBR2_HUMAN	Epithelial-splicing regulatory protein 1 (Fragment)	ESRP1	56145	1	1	1	1	221926
TGME49_209030	actin ACT1		41908	1	1	0	1	220887
TGME49_249900	adenine nucleotide translocator, putative		35256	1	1	1	1	203874
PLBL2_HUMAN	Putative phospholipase B-like 2	PLBD2	65472	1	1	1	1	203635
TGME49_235730	hypothetical protein		37946	1	1	1	1	201776
TGME49_315320	SAG-related sequence SRS52A		34260	1	1	1	1	183696
NIPS1_HUMAN	Protein NipSnap homolog 1	NIPSNAP1	33310	1	1	1	1	181909
ZN318_HUMAN	Zinc finger protein 318	ZNF318	251112	1	1	1	1	177049
AK1D1_HUMAN	Aldo-keto reductase family 1 member D1	AKR1D1	37377	1	1	1	1	175519
TGME49_253420	PQ loop repeat-containing protein		44709	1	1	1	1	160476
TGME49_264440	signal recognition particle receptor beta subunit protein		37369	1	1	1	1	154542
LMNA_HUMAN	Prelamin-A/C	LMNA	74139	1	1	1	1	152946
TGME49_232710	ribosomal protein RPS3A		29371	2	2	2	1	136928
ITAV_HUMAN	Integrin alpha-V	ITGAV	116038	1	1	1	1	135561
K1C9_HUMAN	Keratin, type I cytoskeletal 9	KRT9	62064	1	1	1	1	134620
GOSR2_HUMAN	Golgi SNAP receptor complex member 2	GOSR2	24775	1	1	1	1	128298
TGME49_224850	polyadenylate binding protein, putative		82573	1	1	1	1	120684
TGME49_218960	AP2 domain transcription factor AP2XII-1		247703	1	1	1	1	119042
TGME49_211680	protein disulfide isomerase		52802	2	3	1	1	111748
TDR15_HUMAN	Tudor domain-containing protein 15	TDRD15	221722	1	1	1	1	110260
TGME49_206510	toxolysin TLN4		246741	2	2	2	2	103398
TGME49_246190	hypothetical protein		530027	1	1	1	1	95540.1
TGME49_270510	asparaginyl-tRNA synthetase (NOB+tRNA synthase)		75005	1	1	1	1	89221
TGME49_228170	inner membrane complex protein IMC2A		170816	1	1	1	1	79506.9
TGME49_311470	rhoptry neck protein RON5		187410	1	1	1	1	76759
TGME49_313070	hypothetical protein		35572	1	1	1	1	68881.4
TGME49_319350	SAG-related sequence SRS17B		39375	1	1	1	1	46510.2
TGME49_225200	hypothetical protein		179694	1	1	1	1	46001.2
TGME49_294550	dynein heavy chain		558602	1	1	1	1	36980.4
A0A5C2GRU1_HUMAN	IG c224_light_IGKV4-1_IGKJ1 (Fragment)		12658	1	2	2	1	4152.94
ACTG_HUMAN	Actin, cytoplasmic 2	ACTG1	41793	5	5	0		not quantified
H12_HUMAN	Histone H1.2	H1-2	21365	5	5	0		not quantified
H13_HUMAN	Histone H1.3	H1-3	22350	5	5	0		not quantified
H2A1B_HUMAN	Histone H2A type 1-B/E	H2AC4	14135	3	3	0		not quantified
H2A1D_HUMAN	Histone H2A type 1-D	H2AC7	14107	3	3	0		not quantified
TGME49_219820	polyubiquitin UbC, putative		68581	3	3	0		not quantified
1433Z_HUMAN	14-3-3 protein zeta/delta	YWHAZ	27745	2	2	1		not quantified
ACTC_HUMAN	Actin, alpha cardiac muscle 1	ACTC1	42019	2	2	0		not quantified
ARF4_HUMAN	ADP-ribosylation factor 4	ARF4	20511	2	2	0		not quantified
EF1A1_HUMAN	Elongation factor 1-alpha 1	EEF1A1	50141	2	2	0		not quantified
NNMT_HUMAN	Nicotinamide N-methyltransferase	NNMT	29574	2	2	2		not quantified
RL27_HUMAN	60S ribosomal protein L27	RPL27	15798	2	2	2		not quantified
TGME49_277970	dolichol-phosphate-mannose synthase family protein		27362	2	2	2		not quantified
TXND5_HUMAN	Thioredoxin domain-containing protein 5	TXNDC5	47629	1	2	0		not quantified
APOD_HUMAN	Apolipoprotein D	APOD	21276	1	1	1		not quantified
ASPH_HUMAN	Aspartyl/asparaginyl beta-hydroxylase	ASPH	85863	1	1	1		not quantified
BAG2_HUMAN	BAG family molecular chaperone regulator 2	BAG2	23772	1	1	1		not quantified
BIP_HUMAN	Endoplasmic reticulum chaperone BiP	HSPA5	72333	1	1	0		not quantified
CAV2_HUMAN	Caveolin-2	CAV2	18291	1	1	1		not quantified
CD81_HUMAN	CD81 antigen	CD81	25809	1	1	1		not quantified
CDC42_HUMAN	Cell division control protein 42 homolog	CDC42	21259	1	1	1		not quantified
CSK2B_HUMAN	Casein kinase II subunit beta	CSNK2B	24942	1	1	1		not quantified
CYC_HUMAN	Cytochrome c	CYCS	11749	1	1	0		not quantified
G3P_HUMAN	Glyceraldehyde-3-phosphate dehydrogenase	GAPDH	36053	1	1	0		not quantified
HEXB_HUMAN	Beta-hexosaminidase subunit beta	HEXB	63137	1	1	1		not quantified
HSP7C_HUMAN	Heat shock cognate 71 kDa protein	HSPA8	70898	1	1	0		not quantified
KCTD5_HUMAN	BTB/POZ domain-containing protein KCTD5	KCTD5	26093	1	1	1		not quantified
MDHM_HUMAN	Malate dehydrogenase, mitochondrial	MDH2	35503	1	1	1		not quantified
MMAB_HUMAN	Corrinoid adenosyltransferase MMAB	MMAB	27388	1	1	1		not quantified
Q8NGM0_HUMAN	Seven transmembrane helix receptor		33580	1	1	1		not quantified
RAP2B_HUMAN	Ras-related protein Rap-2b	RAP2B	20504	1	1	1		not quantified
RL26L_HUMAN	60S ribosomal protein L26-like 1	RPL26L1	17256	1	1	1		not quantified
RM12_HUMAN	39S ribosomal protein L12, mitochondrial	MRPL12	21348	1	1	1		not quantified
RS10_HUMAN	40S ribosomal protein S10	RPS10	18898	1	1	1		not quantified
RS14_HUMAN	40S ribosomal protein S14	RPS14	16273	1	1	0		not quantified
RS24_HUMAN	40S ribosomal protein S24	RPS24	15423	1	1	1		not quantified
S39A7_HUMAN	Zinc transporter SLC39A7	SLC39A7	50118	1	1	1		not quantified
SDHB_HUMAN	Succinate dehydrogenase [ubiquinone] iron-sulfur subunit, mitochondrial	SDHB	31630	1	1	1		not quantified
SRPRA_HUMAN	Signal recognition particle receptor subunit alpha	SRPRA	69811	1	1	1		not quantified
T126A_HUMAN	Transmembrane protein 126A	TMEM126A	21527	1	1	1		not quantified
TGME49_201380	chorismate synthase, putative		58104	1	1	1		not quantified
TGME49_202300	inosine triphosphate pyrophosphatase, putative		24248	1	1	1		not quantified
TGME49_204050	subtilisin SUB1		81777	1	1	1		not quantified
TGME49_207710	phosphatidylinositol synthase, putative		27857	1	1	1		not quantified
TGME49_210690	ribosomal protein RPS6		28956	1	1	1		not quantified
TGME49_219320	acid phosphatase GAP50		46607	1	1	1		not quantified
TGME49_219710	hypothetical protein		200026	1	1	1		not quantified
TGME49_221380	alba 1		27228	1	1	1		not quantified
TGME49_225120	hypothetical protein		26920	1	1	1		not quantified
TGME49_231160	hypothetical protein		18282	1	1	1		not quantified
TGME49_236030	hypothetical protein		20706	1	1	1		not quantified
TGME49_243580	Hit family protein involved in cell-cycle regulation, putative		30516	1	1	1		not quantified
TGME49_249240	calmodulin, putative		16805	1	1	1		not quantified
TGME49_258410	photosensitized INA-labeled protein PHIL1		18844	1	1	1		not quantified
TGME49_258660	rhoptry protein ROP6		51403	1	1	1		not quantified
TGME49_259040	hypothetical protein		28696	1	1	1		not quantified
TGME49_261580	histone H2AX		14510	1	1	0		not quantified
TGME49_263090	14-3-3 protein		37174	1	1	0		not quantified
TGME49_269190	glyceraldehyde-3-phosphate dehydrogenase GAPDH2		105120	1	1	0		not quantified
TGME49_271610	pyrroline-5-carboxylate reductase		40683	1	1	1		not quantified
TGME49_273760	heat shock protein HSP70		72880	1	1	0		not quantified
TGME49_277270	NTPase II		37376	1	1	1		not quantified
TGME49_277990	OTU family cysteine protease		55509	1	1	1		not quantified
TGME49_289180	thioredoxin family redox-active protein, putative		22673	1	1	1		not quantified
TGME49_290260	thioredoxin family Trp26 protein		23129	1	1	1		not quantified
TGME49_295310	tubulin binding cofactor A protein		21418	1	1	1		not quantified
TGME49_304890	hypothetical protein		27721	1	1	1		not quantified
TGME49_308840	SAG-related sequence SRS51		50086	1	1	1		not quantified
TGME49_311310	protein phosphatase 2B catalytic subunit, calcineurin family phosphatse superfamily protein		56446	1	1	1		not quantified
TGME49_311720	chaperonin protein BiP		73253	1	1	0		not quantified
TGME49_312090	ribosomal protein RPL23		14818	1	1	1		not quantified
TGME49_319950	rRNA-processing protein FCF1, putative		23022	1	1	1		not quantified
TM41B_HUMAN	Transmembrane protein 41B	TMEM41B	32513	1	1	1		not quantified
TSP1_HUMAN	Thrombospondin-1	THBS1	129383	1	1	1		not quantified
VDAC1_HUMAN	Voltage-dependent anion-selective channel protein 1	VDAC1	30773	1	1	1		not quantified

### Sheet: Band 11
Accession	Protein name	Gene name	Mol. Weight (Da)	Pep	SC	SSC	quantified pep	iBAQ
H4_HUMAN	Histone H4	H4C1	11367	14	20	13	12	5.84191e+08
TGME49_218260	histone H3.3		15413	6	8	8	6	4.11806e+08
TGME49_220400	actin depolymerizing factor ADF		12922	13	31	31	12	4.04913e+08
TGME49_305160	histone H2Ba		12602	15	31	21	12	352100416
TGME49_239260	histone H4		11439	9	13	6	5	202736832
TGME49_295350	nucleoside diphosphate kinase, putative		17639	13	21	21	13	1.78774e+08
H2A1B_HUMAN	Histone H2A type 1-B/E	H2AC4	14135	5	7	2	5	161570816
TGME49_263700	ribosomal protein RPS14		16302	18	25	24	17	153749184
TGME49_207840	ribosomal protein RPS17		15229	16	20	18	12	144304192
TGME49_238250	ribosomal protein RPL36		11408	8	11	11	8	1.39644e+08
TGME49_221210	cyclophilin		19604	17	27	27	13	1.33676e+08
TGME49_309810	ribosomal protein RPP2		11768	4	6	6	4	103295040
TGME49_263040	ribosomal protein RPS16		24055	14	21	21	12	101689056
TGME49_261580	histone H2AX		14510	7	9	4	6	1.00635e+08
L0R5A1_HUMAN	Alternative protein CSF2RB	CSF2RB	11646	1	1	1	1	97715840
TGME49_210408	HMG (high mobility group) box domain-containing protein		10682	9	11	9	8	8.51563e+07
TGME49_239760	ribosomal protein RPL22		15074	10	12	12	9	80429120
TGME49_223050	ribosomal protein RPS20		25899	10	15	15	9	7.85923e+07
TGME49_270380	ribosomal protein RPS13		17176	10	12	12	9	7.66306e+07
TGME49_286450	dense granule protein GRA5		12838	4	31	31	4	76008592
TGME49_231140	ribosomal protein RPS25		18682	11	17	17	10	6.97973e+07
TGME49_219750	cytochrome c, putative		12453	8	12	12	8	6.56607e+07
A0A590UJL8_HUMAN	Histone H3-7 (Fragment)	H3-7	9154	2	3	3	2	6.31737e+07
TGME49_293870	thioredoxin, putative		12036	9	13	13	6	6.26708e+07
TGME49_263530	chaperonin, putative		13862	7	9	9	7	6.07214e+07
TGME49_251810	translation initiation factor eIF-5A, putative		17468	10	14	14	7	5.57962e+07
H2B1B_HUMAN	Histone H2B type 1-B	H2BC3	13950	9	18	2	5	5.27489e+07
TGME49_267400	ribosomal protein RPL32		15617	12	16	16	11	51993268
TGME49_234450	ribosomal protein RPS15A		26589	12	14	14	10	5.14253e+07
TGME49_290040	macrophage migration inhibitory factor, putative		12254	8	8	8	6	50320256
TGME49_270250	dense granule protein GRA1		20225	1	2	2	1	49628564
TGME49_215980	hypothetical protein		24466	8	10	10	7	4.91065e+07
TGME49_205340	ribosomal protein RPS12		15399	7	8	8	6	4.74223e+07
TGME49_211040	Sec61beta family protein		10103	6	9	9	6	44350112
TGME49_229670	ribosomal protein RPS23		15802	7	7	7	7	4.28485e+07
TGME49_267060	ribosomal protein RPL14		17878	9	13	13	8	3.94022e+07
TGME49_249250	ribosomal protein RPL35A		12847	9	13	13	9	3.78956e+07
TGME49_275810	ribosomal protein RPS10		17398	8	10	10	8	37734776
TGME49_216180	hypothetical protein		16441	4	5	5	3	3.76707e+07
TGME49_320600	cold-shock DNA-binding domain-containing protein		23061	7	10	10	7	3.69393e+07
TGME49_209910	histone H2Bv		13732	10	19	9	5	35182520
TGME49_250810	ribosomal protein RPL35		20069	4	4	4	4	34051780
TGME49_312090	ribosomal protein RPL23		14818	10	11	11	8	3.30709e+07
TGME49_266070	ribosomal protein RPL31		14356	6	7	7	5	3.05868e+07
TGME49_258820	hypothetical protein		14860	4	5	5	4	2.83126e+07
TGME49_211710	TB2/DP1, HVA22 family protein		19036	8	11	11	3	25724064
TGME49_286090	translation initiation factor SUI1, putative		12483	3	3	3	3	2.44615e+07
TGME49_254120	autophagy-related protein 8 atg8, putative		14236	9	11	11	7	24158490
TGME49_249240	calmodulin, putative		16805	9	12	12	6	2.40204e+07
SSRD_HUMAN	Translocon-associated protein subunit delta	SSR4	18999	6	8	8	5	2.24705e+07
RS15A_HUMAN	40S ribosomal protein S15a	RPS15A	14840	6	6	2	5	21558752
TGME49_207170	hypothetical protein		15232	3	4	4	3	2.10247e+07
TGME49_267350	LSM domain-containing protein		13536	2	3	3	2	20718528
MYL6_HUMAN	Myosin light polypeptide 6	MYL6	16930	9	10	10	8	2.05016e+07
SSBP_HUMAN	Single-stranded DNA-binding protein, mitochondrial	SSBP1	17260	8	10	10	5	2.01633e+07
TGME49_227280	dense granule protein GRA3		23876	9	9	9	8	19832754
TGME49_300190	ribosomal protein RPL37A		10404	6	6	6	3	1.95954e+07
TGME49_257380	hypothetical protein		23919	10	14	14	9	1.95509e+07
TGME49_305050	calmodulin, putative		15277	12	14	14	11	1.95296e+07
TGME49_321400	microsomal signal peptidase (spc12) domain-containing protein		14205	4	5	5	3	19273254
CYC_HUMAN	Cytochrome c	CYCS	11749	9	10	9	7	19185480
TGME49_207240	hypothetical protein		11948	7	8	8	7	1.87339e+07
TGME49_269442	calmodulin, putative		9780	2	3	3	2	1.80537e+07
TGME49_231080	ribosomal protein RPL38		9583	6	16	16	5	1.75749e+07
TGME49_214575	hypothetical protein		10282	3	4	4	3	1.67803e+07
TGME49_212310	vacuolar ATP synthetase		16779	2	3	3	2	16653344
TGME49_309740	LSM domain-containing protein		14411	5	5	5	5	16338470
TGME49_251680	histamine-releasing factor, putative		19172	7	7	7	5	16234328
TGME49_260260	ribosomal protein RPP1		18802	4	6	6	2	1.57401e+07
S39A7_HUMAN	Zinc transporter SLC39A7	SLC39A7	50118	1	3	3	1	14866797
COX41_HUMAN	Cytochrome c oxidase subunit 4 isoform 1, mitochondrial	COX4I1	19577	10	13	13	10	1.48082e+07
TGME49_263080	hypothetical protein		14408	6	7	7	5	14685644
TGME49_245620	ribosomal-ubiquitin protein RPS27A		17321	5	6	6	4	1.43756e+07
TM109_HUMAN	Transmembrane protein 109	TMEM109	26210	5	5	5	4	1.37648e+07
TGME49_310040	ubiquitin conjugating enzyme E2, putative		22630	10	12	12	9	1.36364e+07
TGME49_221510	hypothetical protein		17914	4	7	7	4	1.29679e+07
TGME49_233350	nuclear transport factor 2, putative		13833	4	5	5	2	1.26634e+07
TGME49_253690	hypothetical protein		12277	1	1	1	1	12619657
TGME49_203630	ribosomal protein RPL44		12063	4	5	5	4	12587721
TGME49_227620	dense granule protein GRA2		19804	6	6	6	5	1.24489e+07
TGME49_243580	Hit family protein involved in cell-cycle regulation, putative		30516	11	13	13	10	1.23069e+07
CAV1_HUMAN	Caveolin-1	CAV1	20472	2	3	3	1	1.23006e+07
H2B1C_HUMAN	Histone H2B type 1-C/E/F/G/I	H2BC4	13906	9	18	2	2	1.21459e+07
TGME49_263720	HMG (high mobility group) box domain-containing protein		16513	6	8	6	3	1.20532e+07
TGME49_237820	IMC sub-compartment protein ISP2		17397	7	8	8	5	1.17654e+07
RS16_HUMAN	40S ribosomal protein S16	RPS16	16445	7	8	3	7	1.1283e+07
TGME49_263990	hypothetical protein		15406	6	7	7	6	11070759
TGME49_258730	hypothetical protein		16684	6	6	6	5	1.07605e+07
TGME49_203310	dense granule protein GRA7		25919	6	7	7	6	1.06697e+07
TGME49_266460	small ubiquitin family modifier, putative		10319	3	3	3	3	9989936
TGME49_315930	integral membrane protein, DUF56 family protein, putative		18101	6	6	6	6	9.61735e+06
TGME49_247770	hypothetical protein		19264	6	9	9	6	9.5277e+06
TGME49_260180	hypothetical protein		17941	7	7	7	6	9.21534e+06
TGME49_319730	YOU2 family C2C2 zinc finger protein		17125	10	12	12	10	9.12181e+06
TGME49_213050	hypothetical protein		21191	8	9	9	8	9.08178e+06
CD59_HUMAN	CD59 glycoprotein	CD59	14177	2	3	3	2	8.86269e+06
TGME49_270830	small nuclear ribonucleoprotein		17505	6	7	7	5	8.76722e+06
TGME49_310470	cytochrome C oxidase subunit IIb, putative		21228	1	1	1	1	8.44492e+06
CYB5_HUMAN	Cytochrome b5	CYB5A	15330	4	6	6	4	8306609
TGME49_232230	ribosomal protein RPL30		11662	6	7	7	4	8.24725e+06
TGME49_225080	ribosomal protein RPS18		17723	7	8	8	3	7.81117e+06
COX5B_HUMAN	Cytochrome c oxidase subunit 5B, mitochondrial	COX5B	13696	4	4	4	4	7.68981e+06
A0A024R210_HUMAN	Interferon induced transmembrane protein 1 (9-27), isoform CRA_a	IFITM1	13938	3	3	3	2	7.48255e+06
TGME49_229930	p25-alpha family protein		17340	6	8	8	4	7458852
TGME49_252630	hypothetical protein		15081	6	6	6	4	7.353e+06
TGME49_261250	histone H2A1		19546	5	8	2	1	7.16949e+06
TGME49_227970	histone family DNA-binding protein		25188	2	3	3	2	7.09567e+06
RL27_HUMAN	60S ribosomal protein L27	RPL27	15798	4	4	4	4	6988486
CH10_HUMAN	10 kDa heat shock protein, mitochondrial	HSPE1	10932	6	6	6	6	6918096
TGME49_208440	hypothetical protein		22311	3	3	3	2	6.90684e+06
F162A_HUMAN	Protein FAM162A	FAM162A	17342	8	8	8	8	6.65262e+06
TGME49_239330	ribosomal protein RPL37		11221	2	2	2	2	6.60868e+06
TGME49_267420	mago nashi family protein 2, putative		23727	6	7	7	6	6.51797e+06
LEG1_HUMAN	Galectin-1	LGALS1	14716	6	8	8	5	6463460
TGME49_206480	hypothetical protein		22522	6	6	6	4	6.40982e+06
TGME49_319870	ubiquitin-conjugating enzyme subfamily protein		35024	3	3	3	2	6356195
PLP2_HUMAN	Proteolipid protein 2	PLP2	16691	1	1	1	1	6256584
TGME49_265370	hypothetical protein		16033	4	4	4	4	6.1503e+06
TSPO_HUMAN	Translocator protein	TSPO	18828	2	2	2	2	6108914
TGME49_201880	hypothetical protein		15270	7	8	8	6	6.05677e+06
SC11A_HUMAN	Signal peptidase complex catalytic subunit SEC11A	SEC11A	20625	10	10	10	5	6015988
TGME49_246560	vacuolar ATP synthase subunit g, putative		14837	4	4	4	2	6.00565e+06
ATPD_HUMAN	ATP synthase subunit delta, mitochondrial	ATP5F1D	17490	2	2	2	1	5.96209e+06
TGME49_215460	ribosomal protein RPS24		30375	6	7	7	4	5.91132e+06
TGME49_276140	ADP ribosylation factor ARF1		62073	9	11	10	7	5848608
PRAF2_HUMAN	PRA1 family protein 2	PRAF2	19258	3	3	3	3	5831206
TGME49_271050	SAG-related sequence SRS34A		19106	3	4	4	3	5.81569e+06
TGME49_200360	hypothetical protein		20311	1	1	1	1	5.73575e+06
TGME49_316540	IMC sub-compartment protein ISP3		18391	7	7	7	6	5.53016e+06
TGME49_226430	reticulon protein		21621	4	5	5	3	5300704
SC61B_HUMAN	Protein transport protein Sec61 subunit beta	SEC61B	9974	3	3	3	3	5.25609e+06
TGME49_310490	ribosomal protein RPL27A		16344	4	4	3	4	5.21423e+06
TGME49_245450	hypothetical protein		15380	5	7	7	5	5.08716e+06
RS25_HUMAN	40S ribosomal protein S25	RPS25	13742	3	3	3	3	5007187
TGME49_247410	hypothetical protein		13855	4	4	4	2	4899123
TGME49_248370	prefoldin subunit 6, putative		14427	6	6	6	3	4.89536e+06
TGME49_229250	ribosomal protein RPL28		14753	4	4	4	4	4859258
MYDGF_HUMAN	Myeloid-derived growth factor	MYDGF	18795	4	5	5	4	4.78329e+06
NDUB4_HUMAN	NADH dehydrogenase [ubiquinone] 1 beta subcomplex subunit 4	NDUFB4	15209	3	3	3	3	4.73811e+06
MGST1_HUMAN	Microsomal glutathione S-transferase 1	MGST1	17599	6	6	6	4	4.64243e+06
TGME49_228360	peptidyl-prolyl isomerase FKBP12, putative		38046	1	2	2	1	4.6418e+06
TGME49_242840	membrane protein		13904	4	4	4	4	4638761
TGME49_225730	membrane protein, putative		14904	3	3	3	3	4.63504e+06
TGME49_273930	DNA topoisomerase domain-containing protein		27997	7	8	8	6	4.61713e+06
TGME49_260370	AtPH1 family protein		15175	4	7	7	2	4.59604e+06
TGME49_214930	hypothetical protein		15147	5	5	5	3	4.36088e+06
TGME49_321500	RNA recognition motif-containing protein		50938	3	4	4	3	4328544
TGME49_227870	Tim10/DDP family zinc finger superfamily protein		11224	3	4	4	2	4308624
COA3_HUMAN	Cytochrome c oxidase assembly factor 3 homolog, mitochondrial	COA3	11731	5	5	5	4	4298550
RL30_HUMAN	60S ribosomal protein L30	RPL30	12784	4	4	4	4	4.29508e+06
RS18_HUMAN	40S ribosomal protein S18	RPS18	17719	7	8	8	6	4.16551e+06
B4DGK4_HUMAN	Alternative protein SYT7	SYT7	13173	1	1	1	1	3.96972e+06
TGME49_205700	cyclophilin precursor		38197	5	5	5	4	3.87375e+06
TGME49_244020	activator of hsp90 atpase 1 family protein		16391	7	7	7	4	3.84135e+06
TGME49_257040	TB2/DP1, HVA22 family protein		24052	2	2	2	2	3.75445e+06
TGME49_213940	CHCH domain-containing protein		14897	1	1	1	1	3.60798e+06
NDUA5_HUMAN	NADH dehydrogenase [ubiquinone] 1 alpha subcomplex subunit 5	NDUFA5	13459	3	4	4	3	3588300
RL34_HUMAN	60S ribosomal protein L34	RPL34	13293	2	2	2	2	3.55367e+06
TGME49_235880	brain protein 44 family protein		17728	4	4	4	3	3.54214e+06
TGME49_316255	hypothetical protein		10030	1	1	1	1	3.46397e+06
ATPK_HUMAN	ATP synthase subunit f, mitochondrial	ATP5MF	10918	2	2	2	2	3.33766e+06
RS26L_HUMAN	Putative 40S ribosomal protein S26-like 1	RPS26P11	13002	1	1	1	1	3.22912e+06
TGME49_300060	signal peptidase subunit protein		19500	3	4	4	2	3.22235e+06
ATIF1_HUMAN	ATPase inhibitor, mitochondrial	ATP5IF1	12249	2	2	2	2	3.14816e+06
RL40_HUMAN	Ubiquitin-60S ribosomal protein L40	UBA52	14728	4	4	1	3	3.01532e+06
TGME49_310960	vacuolar atp synthase subunit f, putative		21658	7	7	7	6	3.00766e+06
TGME49_223590	proteasome subunit		39397	5	5	5	3	2.98896e+06
COX5A_HUMAN	Cytochrome c oxidase subunit 5A, mitochondrial	COX5A	16762	3	3	3	3	2.89374e+06
RL35A_HUMAN	60S ribosomal protein L35a	RPL35A	12538	3	3	3	3	2.88804e+06
TGME49_236580	Prp31-15.5k-U4 Snrna Complex family protein		19947	4	4	4	3	2872209
SCP2_HUMAN	Sterol carrier protein 2	SCP2	58994	7	7	7	5	2.80534e+06
TGME49_318160	MSP (Major sperm protein) domain-containing protein		25975	9	9	9	4	2.7327e+06
TGME49_258940	acylphosphatase family protein		12504	5	5	5	2	2726076
OSTC_HUMAN	Oligosaccharyltransferase complex subunit OSTC	OSTC	16829	4	4	4	3	2.71118e+06
TGME49_229420	cytochrome c, putative		18101	2	2	2	2	2699679
TGME49_279400	glutaredoxin, putative		16266	2	3	3	2	2.56643e+06
TGME49_217570	ribosomal protein RPS27		16954	3	3	3	3	2.51251e+06
TGME49_214250	hypothetical protein		9445	1	1	1	1	2.50626e+06
GPNMB_HUMAN	Transmembrane glycoprotein NMB	GPNMB	63923	2	3	3	1	2.48616e+06
TGME49_221480	hypothetical protein		31704	2	2	2	2	2.45369e+06
SGMR2_HUMAN	Sigma intracellular receptor 2	TMEM97	20848	1	1	1	1	2.41455e+06
TGME49_278530	multiprotein bridging factor type 1 family transcriptional co-activator, putative		16077	3	3	3	2	2358058
RS20_HUMAN	40S ribosomal protein S20	RPS20	13373	1	1	1	1	2.34871e+06
TGME49_227030	hypothetical protein		18688	5	5	5	3	2.32157e+06
REEP5_HUMAN	Receptor expression-enhancing protein 5	REEP5	21493	3	3	3	3	2.31544e+06
TGME49_233460	SAG-related sequence SRS29B		34732	6	6	6	6	2.30494e+06
PTGES_HUMAN	Prostaglandin E synthase	PTGES	17102	1	1	1	1	2261032
TGME49_255660	EF hand domain-containing protein		16143	2	2	2	2	2.24281e+06
TGME49_248250	translation initiation factor IF-2, putative		12567	2	2	2	2	2221276
TGME49_215610	hypothetical protein		12966	2	3	3	2	2.18367e+06
S10A9_HUMAN	Protein S100-A9	S100A9	13242	3	4	4	2	2.11888e+06
RS13_HUMAN	40S ribosomal protein S13	RPS13	17222	5	5	5	3	2.11744e+06
TGME49_300200	histone H2AZ		15920	3	4	2	1	2104624
TGME49_263323	tetratricopeptide repeat protein 11, putative		16432	4	4	4	2	2.06638e+06
TGME49_249910	mitochondria-associated granulocyte macrophage CSF signaling molecule, putative		14639	2	2	2	2	2.05843e+06
RL22_HUMAN	60S ribosomal protein L22	RPL22	14787	2	2	2	1	2.03982e+06
TGME49_314830	pre-mRNA splicing factor subunit, putative		12178	1	1	1	1	2.03059e+06
TGME49_315320	SAG-related sequence SRS52A		34260	4	4	4	4	1.98003e+06
NDUBB_HUMAN	NADH dehydrogenase [ubiquinone] 1 beta subcomplex subunit 11, mitochondrial	NDUFB11	17317	1	1	1	1	1.92948e+06
NDUS5_HUMAN	NADH dehydrogenase [ubiquinone] iron-sulfur protein 5	NDUFS5	12518	4	4	4	2	1.92724e+06
RL23_HUMAN	60S ribosomal protein L23	RPL23	14865	3	3	3	2	1.91565e+06
TGME49_301130	hypothetical protein		13508	1	1	1	1	1905178
RL7A_HUMAN	60S ribosomal protein L7a	RPL7A	29996	5	5	5	4	1.84584e+06
TGME49_306270	hypothetical protein		16113	1	1	1	1	1.83543e+06
TGME49_293740	hypothetical protein		10632	2	2	2	2	1.8335e+06
TGME49_236950	hypothetical protein		12489	2	2	2	1	1.82137e+06
TGME49_247980	hypothetical protein		13048	1	1	1	1	1784840
VKOR1_HUMAN	Vitamin K epoxide reductase complex subunit 1	VKORC1	18235	1	1	1	1	1.78431e+06
Q9UJ35_HUMAN	Putative microtubule-binding protein (Fragment)		4130	1	1	1	1	1776887
TGME49_286420	elongation factor 1-alpha (EF-1-ALPHA), putative		49006	5	5	3	4	1.72794e+06
SLIRP_HUMAN	SRA stem-loop-interacting RNA-binding protein, mitochondrial	SLIRP	12349	4	4	4	2	1.69829e+06
TGME49_278950	LSM domain-containing protein		13335	1	1	1	1	1.66177e+06
TGME49_270120	thioredoxin-like protein TLP1		26939	3	3	3	2	1.63101e+06
H0YH82_HUMAN	Citrate synthase, mitochondrial (Fragment)	CS	21074	1	1	1	1	1.58824e+06
ARF4_HUMAN	ADP-ribosylation factor 4	ARF4	20511	3	3	2	1	1.56114e+06
TGME49_226000	ATP synthase, putative		19457	5	5	5	2	1.55184e+06
S10AA_HUMAN	Protein S100-A10	S100A10	11203	1	1	1	1	1545730
RL35_HUMAN	60S ribosomal protein L35	RPL35	14551	1	1	1	1	1.52205e+06
TGME49_227920	hypothetical protein		9547	1	1	1	1	1494744
RS23_HUMAN	40S ribosomal protein S23	RPS23	15808	2	2	2	1	1.4833e+06
TGME49_259240	ribosomal protein RPS21		9034	3	3	3	1	1466181
TGME49_306670	hypothetical protein		25833	3	3	3	3	1465932
NDUAC_HUMAN	NADH dehydrogenase [ubiquinone] 1 alpha subcomplex subunit 12	NDUFA12	17114	5	6	6	1	1.46546e+06
TGME49_200310	hypothetical protein		18815	1	1	1	1	1.46367e+06
B2MG_HUMAN	Beta-2-microglobulin	B2M	13715	1	1	1	1	1.41917e+06
VATL_HUMAN	V-type proton ATPase 16 kDa proteolipid subunit c	ATP6V0C	15736	1	1	1	1	1.41607e+06
COX20_HUMAN	Cytochrome c oxidase assembly protein COX20, mitochondrial	COX20	13291	2	2	2	2	1.41341e+06
RL14_HUMAN	60S ribosomal protein L14	RPL14	23432	3	3	3	2	1.40614e+06
TGME49_227910	hypothetical protein		14374	2	3	3	2	1.38701e+06
ERD21_HUMAN	ER lumen protein-retaining receptor 1	KDELR1	24542	1	2	2	1	1.38462e+06
TGME49_224910	divalent cation tolerance protein, CutA1 family protein		27564	2	2	2	1	1.3726e+06
RL36_HUMAN	60S ribosomal protein L36	RPL36	12254	2	2	2	1	1.36535e+06
TGME49_288650	dense granule protein GRA12		47923	6	6	6	4	1.36002e+06
HINT2_HUMAN	Adenosine 5'-monophosphoramidase HINT2	HINT2	17162	3	3	3	2	1.33675e+06
TGME49_204050	subtilisin SUB1		81777	4	4	4	4	1.31393e+06
TGME49_246540	cytochrome c1, heme protein		45968	3	5	5	3	1.31073e+06
PRDX5_HUMAN	Peroxiredoxin-5, mitochondrial	PRDX5	22086	5	5	5	4	1.3087e+06
NDKB_HUMAN	Nucleoside diphosphate kinase B	NME2	17298	4	4	4	3	1.30669e+06
TGME49_204370	WD-40 repeat protein		14857	2	2	2	1	1305935
RS19_HUMAN	40S ribosomal protein S19	RPS19	16060	4	4	4	2	1.28875e+06
COXM1_HUMAN	COX assembly mitochondrial protein homolog OS	CMC1	12490	1	1	1	1	1.23504e+06
TGME49_246030	mediator complex subunit MED17		96477	1	1	1	1	1.20342e+06
RS17_HUMAN	40S ribosomal protein S17	RPS17	15550	3	3	1	1	1.1935e+06
TGME49_276110	cytochrome b5 family heme/steroid binding domain-containing protein		25154	1	1	1	1	1.17107e+06
TGME49_293690	profilin PRF		17741	5	6	6	2	1.16995e+06
TGME49_270360	hypothetical protein		28128	3	3	3	2	1.14332e+06
TGME49_206490	ICE family protease (caspase) p20 domain-containing protein		80268	2	2	2	2	1.13161e+06
NDUC2_HUMAN	NADH dehydrogenase [ubiquinone] 1 subunit C2	NDUFC2	14188	2	2	2	2	1126803
NDUA6_HUMAN	NADH dehydrogenase [ubiquinone] 1 alpha subcomplex subunit 6	NDUFA6	15137	2	2	2	1	1.12097e+06
TGME49_212290	ribosomal protein RPS19		34993	3	3	3	3	1.0917e+06
TGME49_305070	hypothetical protein		16642	1	1	1	1	1.08644e+06
PROF1_HUMAN	Profilin-1	PFN1	15054	5	5	5	3	1.07429e+06
TGME49_231380	DNA-directed RNA polymerase II RPB4		14924	4	4	4	2	1.07049e+06
TGME49_249780	hypothetical protein		35575	2	2	2	2	1.06742e+06
NDUAD_HUMAN	NADH dehydrogenase [ubiquinone] 1 alpha subcomplex subunit 13	NDUFA13	16698	4	4	4	2	1.06334e+06
F136A_HUMAN	Protein FAM136A	FAM136A	15641	2	2	2	2	1.04166e+06
F8WAV3_HUMAN	Centrosomal protein of 41 kDa (Fragment)	CEP41	35826	1	1	1	1	1.03581e+06
TGME49_320140	ubiquinol-cytochrome c reductase hinge protein, putative		10493	2	2	2	1	1.03393e+06
H0Y873_HUMAN	Arf-GAP with GTPase, ANK repeat and PH domain-containing protein 3 (Fragment)	AGAP3	43458	1	2	2	1	1.00687e+06
CAVN3_HUMAN	Caveolae-associated protein 3	CAVIN3	27701	2	2	2	2	980319
KTAP2_HUMAN	Keratinocyte-associated protein 2	KRTCAP2	14679	1	1	1	1	967726
KGD4_HUMAN	Alpha-ketoglutarate dehydrogenase component 4	MRPS36	11466	2	2	2	2	951760
CD9_HUMAN	CD9 antigen	CD9	25416	2	2	2	1	935922
TGME49_230070	BolA family protein		9981	2	2	2	1	933631
TGME49_305850	RNA recognition motif-containing protein		39168	4	5	5	3	930734
RL13_HUMAN	60S ribosomal protein L13	RPL13	24261	3	3	3	2	923780
TGME49_239100	ribosomal protein RPS7		22588	2	2	2	2	920715
TGME49_206340	hypothetical protein		19986	2	2	2	1	917751
TGME49_269140	transport protein particle component, Bet3 domain-containing protein		23035	1	1	1	1	904055
H3BUE4_HUMAN	Cytochrome b-c1 complex subunit 2, mitochondrial	UQCRC2	12428	1	1	1	1	902339
A0A5C2G4W8_HUMAN	IGL c3974_light_IGLV1-40_IGLJ2 (Fragment)		11646	1	1	1	1	869456
P5I11_HUMAN	Tumor protein p53-inducible protein 11	TP53I11	21054	2	2	2	1	865327
RS14_HUMAN	40S ribosomal protein S14	RPS14	16273	2	2	1	1	856130
LRIT1_HUMAN	Leucine-rich repeat, immunoglobulin-like domain and transmembrane domain-containing protein 1	LRIT1	68041	1	1	1	1	855029
TGME49_308090	rhoptry protein ROP5		61102	3	3	3	3	846446
RS12_HUMAN	40S ribosomal protein S12	RPS12	14515	2	2	2	1	846085
TGME49_285180	hypothetical protein		69785	1	1	1	1	841544
RIDA_HUMAN	2-iminobutanoate/2-iminopropanoate deaminase	RIDA	14494	2	2	2	2	832863
YIPF4_HUMAN	Protein YIPF4	YIPF4	27083	1	1	1	1	827778
NDUB7_HUMAN	NADH dehydrogenase [ubiquinone] 1 beta subcomplex subunit 7	NDUFB7	16402	1	1	1	1	817074
TGME49_304770	ubiquitin-conjugating enzyme subfamily protein		17622	6	6	6	4	806099
TGME49_202810	TIM14		15617	1	1	1	1	798633
TGME49_215680	SAG-related sequence SRS18		28988	2	2	2	2	789537
TGME49_254520	mediator complex subunit MED11		16382	3	3	3	2	767412
TGME49_250340	centrin 2		19153	3	3	3	1	749722
NDUAB_HUMAN	NADH dehydrogenase [ubiquinone] 1 alpha subcomplex subunit 11	NDUFA11	14852	1	1	1	1	729532
DAD1_HUMAN	Dolichyl-diphosphooligosaccharide--protein glycosyltransferase subunit DAD1	DAD1	12497	2	2	2	1	712211
VAMP3_HUMAN	Vesicle-associated membrane protein 3	VAMP3	11309	1	1	1	1	710332
LAP2B_HUMAN	Lamina-associated polypeptide 2, isoforms beta/gamma	TMPO	50670	2	2	2	2	709109
TGME49_294790	hypothetical protein		37700	2	2	2	1	685127
TGME49_254030	zinc finger CDGSH-type domain-containing protein		13162	1	1	1	1	674264
TGME49_309010	elongation factor P, putative		26047	4	4	4	3	673859
MLP3A_HUMAN	Microtubule-associated proteins 1A/1B light chain 3A	MAP1LC3A	14272	1	1	1	1	648708
TGME49_289900	n-acetyltransferase family protein		18997	1	1	1	1	643497
TGME49_270540	Trm112p family domain-containing protein		14175	3	3	3	2	636692
NDUB5_HUMAN	NADH dehydrogenase [ubiquinone] 1 beta subcomplex subunit 5, mitochondrial	NDUFB5	21750	1	2	2	1	620476
TBB5_HUMAN	Tubulin beta chain	TUBB	49671	6	6	2	3	612673
TGME49_258100	TPR repeat region protein		23432	2	2	2	1	603048
TGME49_309990	hypothetical protein		20583	2	2	2	1	599800
RS11_HUMAN	40S ribosomal protein S11	RPS11	18431	1	1	1	1	588299
TGME49_258660	rhoptry protein ROP6		51403	1	2	2	1	568323
TGME49_298970	LSM3, U6 small nuclear RNA associated isoform 2 family protein		10752	3	3	3	1	567008
TGME49_214080	toxofilin		26789	3	3	3	1	565504
TGME49_289210	prefoldin subunit protein		37155	2	2	2	2	560985
TGME49_267430	DnaJ domain-containing protein		48939	4	4	4	2	559990
NDUB6_HUMAN	NADH dehydrogenase [ubiquinone] 1 beta subcomplex subunit 6	NDUFB6	15489	1	1	1	1	559243
ZNT7_HUMAN	Zinc transporter 7	SLC30A7	41626	1	1	1	1	556852
RT06_HUMAN	28S ribosomal protein S6, mitochondrial	MRPS6	14227	1	1	1	1	552812
TGME49_213350	ribosomal protein RPS15		17157	5	5	5	1	533186
TGME49_214770	small GTP binding protein rab1a, putative		22880	2	2	0	2	524594
TOM20_HUMAN	Mitochondrial import receptor subunit TOM20 homolog OS	TOMM20	16298	1	1	1	1	518394
TGME49_262640	Cg8 family protein		23760	3	3	3	1	510495
TGME49_288720	ribosomal protein RPL10		24801	2	3	3	2	504878
TM205_HUMAN	Transmembrane protein 205	TMEM205	21198	1	1	1	1	483561
TXD12_HUMAN	Thioredoxin domain-containing protein 12	TXNDC12	19206	1	1	1	1	473145
TGME49_270370	clathrin assembly protein AP19, putative		19679	1	1	1	1	461919
ACO13_HUMAN	Acyl-coenzyme A thioesterase 13	ACOT13	14960	2	2	2	1	461844
ITA5_HUMAN	Integrin alpha-5	ITGA5	114536	3	3	3	3	452328
TGME49_235187	hypothetical protein		223593	1	1	1	1	452052
TGME49_226860	SAG-related sequence SRS67		23136	5	5	5	2	450983
TGME49_285870	SAG-related sequence SRS20A		34945	3	3	3	1	436392
TGME49_230160	hypothetical protein		15944	1	1	1	1	436166
TGME49_255910	PfMNL-2 CISD1 family iron-sulfur protein, putative		24955	2	2	2	2	426330
FIS1_HUMAN	Mitochondrial fission 1 protein	FIS1	16938	1	1	1	1	425042
TGME49_214290	DJ-1 family protein		27939	5	5	5	1	404144
ERH_HUMAN	Enhancer of rudimentary homolog	ERH	12259	1	1	1	1	401944
CAVN1_HUMAN	Caveolae-associated protein 1	CAVIN1	43476	3	3	3	2	400928
B7Z923_HUMAN	cDNA FLJ52194, highly similar to ADAM 8		36157	1	1	1	1	388256
FABP5_HUMAN	Fatty acid-binding protein 5	FABP5	15164	1	1	1	1	380600
TGME49_209030	actin ACT1		41908	2	2	1	2	379615
MPU1_HUMAN	Mannose-P-dolichol utilization defect 1 protein	MPDU1	26638	1	1	1	1	363985
TGME49_260820	IMC sub-compartment protein ISP1		19413	1	1	1	1	341877
TGME49_229480	calcium binding protein precursor, putative		38291	2	2	2	1	341784
TGME49_319850	splicing factor U2AF family SnRNP auxilary factor large subunit, RRM domain-containing protein		51681	3	3	3	1	340940
TGME49_311480	hypothetical protein		42380	2	2	2	2	338333
TGME49_243350	gamma-glutamyl hydrolase		81504	2	2	2	2	337114
ADX_HUMAN	Adrenodoxin, mitochondrial	FDX1	19393	1	1	1	1	334520
TGME49_218520	microneme protein MIC6		36669	1	1	1	1	329586
TMCO1_HUMAN	Calcium load-activated calcium channel	TMCO1	27079	1	1	1	1	323638
ZN318_HUMAN	Zinc finger protein 318	ZNF318	251112	1	1	1	1	312940
TGME49_214190	SAG-related sequence SRS46		38537	1	1	1	1	310129
RT14_HUMAN	28S ribosomal protein S14, mitochondrial	MRPS14	15139	2	2	2	1	309310
TGME49_236890	hypothetical protein		24605	1	1	1	1	293324
S10AB_HUMAN	Protein S100-A11	S100A11	11740	1	1	1	1	285248
TGME49_289690	glyceraldehyde-3-phosphate dehydrogenase GAPDH1		53339	2	2	1	2	282092
PGRC2_HUMAN	Membrane-associated progesterone receptor component 2	PGRMC2	23818	1	1	1	1	282010
TGME49_299200	Bet3 transport protein, putative		21187	1	1	1	1	271723
TGME49_300100	rhoptry neck protein RON2		166464	3	4	4	3	271590
TGME49_236130	signal recognition particle (SRP9) domain-containing protein		23438	1	1	1	1	254299
CUTA_HUMAN	Protein CutA	CUTA	19116	1	1	1	1	246089
MGST3_HUMAN	Microsomal glutathione S-transferase 3	MGST3	16516	1	1	1	1	245712
TGME49_295710	HECT-domain (ubiquitin-transferase) domain-containing protein		851253	1	1	1	1	245331
TGME49_205470	translation elongation factor 2 family protein, putative		106572	2	2	2	2	244050
TGME49_243790	SAG-related sequence SRS33		31839	2	2	2	2	232648
TGME49_262810	iron donor protein CyaY protein		30128	1	1	1	1	226943
TGME49_312470	hypothetical protein		16182	2	2	2	1	225651
ATP5L_HUMAN	ATP synthase subunit g, mitochondrial	ATP5MG	11428	2	2	2	1	225607
TGME49_213830	Ufm1-conjugating enzyme 1, putative		17890	1	1	1	1	212661
XIRP1_HUMAN	Xin actin-binding repeat-containing protein 1	XIRP1	198561	1	1	1	1	209791
TGME49_230520	cyclophilin 1, putative		26224	1	1	1	1	207998
ADT3_HUMAN	ADP/ATP translocase 3	SLC25A6	32866	2	2	0	1	201454
NDUA7_HUMAN	NADH dehydrogenase [ubiquinone] 1 alpha subcomplex subunit 7	NDUFA7	12551	2	2	2	1	174045
SAP_HUMAN	Prosaposin	PSAP	58113	1	1	1	1	159015
PPIA_HUMAN	Peptidyl-prolyl cis-trans isomerase A	PPIA	18012	3	3	3	1	158235
LYRIC_HUMAN	Protein LYRIC	MTDH	63837	2	2	2	1	155088
TGME49_278540	hypothetical protein		20884	1	1	1	1	154091
TGME49_239740	dense granule protein GRA14		44711	1	1	1	1	146084
TGME49_231630	alveolin domain containing intermediate filament IMC4		50172	2	2	2	1	142665
TGME49_268750	peptidyl-prolyl cis-trans isomerase E, putative		16262	1	1	1	1	137601
PTH2_HUMAN	Peptidyl-tRNA hydrolase 2, mitochondrial	PTRH2	19194	1	1	1	1	134627
C2C2L_HUMAN	Phospholipid transfer protein C2CD2L	C2CD2L	76181	1	1	1	1	128935
LRGUK_HUMAN	Leucine-rich repeat and guanylate kinase domain-containing protein	LRGUK	93618	1	1	1	1	127043
GNAI2_HUMAN	Guanine nucleotide-binding protein G(i) subunit alpha-2	GNAI2	40451	1	1	1	1	126892
TGME49_221390	hypothetical protein		96464	1	1	1	1	113271
TGME49_233010	cell-cycle-assocaited protein kinase ERK7, putative		73113	1	1	1	1	108157
TGME49_233220	hypothetical protein		159704	4	4	4	2	107519
TGME49_236040	fructose-1,6-bisphosphate aldolase		46960	1	1	1	1	100785
TGME49_270310	hypothetical protein		26529	2	2	2	1	96199.4
TGME49_218240	hypothetical protein		132282	1	1	1	1	92534.3
TGME49_291600	gamma interferon inducible lysosomal thiol reductase (GILT) protein		41567	3	3	3	2	81148
TGME49_312270	rhoptry protein ROP13		44802	1	1	1	1	79709.1
A8K6Q8_HUMAN	Transferrin receptor protein 1		84873	1	1	0	1	77531.1
TGME49_201680	eukaryotic initiation factor-3 subunit 10, putative		119127	1	1	1	1	75682.4
OCAD1_HUMAN	OCIA domain-containing protein 1	OCIAD1	27626	1	1	1	1	75069.4
NPL4_HUMAN	Nuclear protein localization protein 4 homolog	NPLOC4	68120	1	1	1	1	73483.9
TGME49_205320	hypothetical protein		70850	1	1	1	1	66418.8
PLPL8_HUMAN	Calcium-independent phospholipase A2-gamma	PNPLA8	88477	1	1	1	1	56611.3
L0R6C4_HUMAN	Alternative protein ANKRD11	ANKRD11	25294	1	1	1	1	55105.7
TGME49_202200	hypothetical protein		87043	1	1	1	1	54158.7
TGME49_313390	ribosomal protein RPL6		31222	2	2	2	1	37404.1
ASAH1_HUMAN	Acid ceramidase	ASAH1	44660	1	1	1	1	28050.9
RAB1A_HUMAN	Ras-related protein Rab-1A	RAB1A	22678	3	3	0	1	27597.3
S12A4_HUMAN	Solute carrier family 12 member 4	SLC12A4	120650	1	1	1	1	21846
TGME49_239820	D-3-phosphoglycerate dehydrogenase		65194	1	1	1	1	12611
TGME49_243570	ribosomal protein RPS26		12726	3	7	7	1	12126.7
DOP2_HUMAN	Protein dopey-2	DOP1B	258230	1	1	1	1	11485.3
CSN7B_HUMAN	COP9 signalosome complex subunit 7b	COPS7B	29622	1	1	1	1	4637.57
TGME49_255260	apical membrane antigen AMA1		63021	2	2	2	1	2300.66
H2A1D_HUMAN	Histone H2A type 1-D	H2AC7	14107	5	7	2		not quantified
M0QX76_HUMAN	40S ribosomal protein S16 (Fragment)	RPS16	5558	5	6	1		not quantified
G3V1N2_HUMAN	Alpha-globin	HBA2	11948	4	5	1		not quantified
H3BN98_HUMAN	40S ribosomal protein S15a (Fragment)		27168	4	4	0		not quantified
MIX23_HUMAN	Protein MIX23	MIX23	16620	4	4	4		not quantified
RAB1B_HUMAN	Ras-related protein Rab-1B	RAB1B	22171	4	4	1		not quantified
TGME49_219820	polyubiquitin UbC, putative		68581	4	4	1		not quantified
ACTG_HUMAN	Actin, cytoplasmic 2	ACTG1	41793	3	3	0		not quantified
CD81_HUMAN	CD81 antigen	CD81	25809	2	3	3		not quantified
TBB3_HUMAN	Tubulin beta-3 chain	TUBB3	50433	3	3	0		not quantified
TBB4B_HUMAN	Tubulin beta-4B chain	TUBB4B	49831	3	3	0		not quantified
TGME49_258930	peptidylprolyl isomerase		13003	2	3	3		not quantified
ACTC_HUMAN	Actin, alpha cardiac muscle 1	ACTC1	42019	2	2	0		not quantified
ADT1_HUMAN	ADP/ATP translocase 1	SLC25A4	33064	2	2	0		not quantified
ADT2_HUMAN	ADP/ATP translocase 2	SLC25A5	32852	2	2	0		not quantified
ARF1_HUMAN	ADP-ribosylation factor 1	ARF1	20697	2	2	1		not quantified
CISD2_HUMAN	CDGSH iron-sulfur domain-containing protein 2	CISD2	15278	2	2	2		not quantified
EF1A1_HUMAN	Elongation factor 1-alpha 1	EEF1A1	50141	2	2	0		not quantified
IF5A1_HUMAN	Eukaryotic translation initiation factor 5A-1	EIF5A	16832	1	2	2		not quantified
M0QZ34_HUMAN	Ribosome biogenesis protein NOP53 (Fragment) OS	NOP53	23476	1	2	2		not quantified
SSRG_HUMAN	Translocon-associated protein subunit gamma	SSR3	21080	1	2	2		not quantified
TGME49_213800	protein phosphatase 2b regulatory subunit, putative		19995	1	2	2		not quantified
TGME49_232350	lactate dehydrogenase LDH1		35548	2	2	2		not quantified
TGME49_247440	hypothetical protein		40181	2	2	2		not quantified
TGME49_249900	adenine nucleotide translocator, putative		35256	2	2	2		not quantified
TGME49_250710	microneme protein MIC10		23113	2	2	2		not quantified
TGME49_262620	RNA recognition motif-containing protein		31760	2	2	2		not quantified
TGME49_294670	translation initiation factor 3 subunit		31813	2	2	2		not quantified
VIME_HUMAN	Vimentin	VIM	53652	2	2	2		not quantified
A0A5F9YFS9_HUMAN	Signal peptidase complex subunit 1	SPCS1	11805	1	1	1		not quantified
ARF6_HUMAN	ADP-ribosylation factor 6	ARF6	20082	1	1	1		not quantified
ARPC4_HUMAN	Actin-related protein 2/3 complex subunit 4	ARPC4	19667	1	1	1		not quantified
ASPH_HUMAN	Aspartyl/asparaginyl beta-hydroxylase	ASPH	85863	1	1	1		not quantified
BRI3B_HUMAN	BRI3-binding protein	BRI3BP	27836	1	1	1		not quantified
C560_HUMAN	Succinate dehydrogenase cytochrome b560 subunit, mitochondrial	SDHC	18610	1	1	1		not quantified
CAV2_HUMAN	Caveolin-2	CAV2	18291	1	1	1		not quantified
CNIH4_HUMAN	Protein cornichon homolog 4	CNIH4	16093	1	1	1		not quantified
COX7R_HUMAN	Cytochrome c oxidase subunit 7A-related protein, mitochondrial	COX7A2L	12615	1	1	1		not quantified
CYTC_HUMAN	Cystatin-C	CST3	15799	1	1	1		not quantified
FKBP2_HUMAN	Peptidyl-prolyl cis-trans isomerase FKBP2	FKBP2	15649	1	1	1		not quantified
G3P_HUMAN	Glyceraldehyde-3-phosphate dehydrogenase	GAPDH	36053	1	1	0		not quantified
GBRL2_HUMAN	Gamma-aminobutyric acid receptor-associated protein-like 2	GABARAPL2	13667	1	1	1		not quantified
HIG1A_HUMAN	HIG1 domain family member 1A, mitochondrial	HIGD1A	10143	1	1	1		not quantified
JAGN1_HUMAN	Protein jagunal homolog 1	JAGN1	21125	1	1	1		not quantified
KI67_HUMAN	Proliferation marker protein Ki-67	MKI67	358694	1	1	1		not quantified
LMNA_HUMAN	Prelamin-A/C	LMNA	74139	1	1	1		not quantified
LTOR1_HUMAN	Ragulator complex protein LAMTOR1 OS	LAMTOR1	17745	1	1	1		not quantified
LTOR3_HUMAN	Ragulator complex protein LAMTOR3	LAMTOR3	13623	1	1	1		not quantified
M0QYS1_HUMAN	60S ribosomal protein L13a (Fragment)	RPL13A	24215	1	1	1		not quantified
MA2B1_HUMAN	Lysosomal alpha-mannosidase	MAN2B1	113744	1	1	1		not quantified
MANF_HUMAN	Mesencephalic astrocyte-derived neurotrophic factor	MANF	20700	1	1	1		not quantified
MFGM_HUMAN	Lactadherin	MFGE8	43105	1	1	1		not quantified
MIF_HUMAN	Macrophage migration inhibitory factor	MIF	12476	1	1	1		not quantified
NDKM_HUMAN	Nucleoside diphosphate kinase, mitochondrial	NME4	20659	1	1	1		not quantified
NDUB3_HUMAN	NADH dehydrogenase [ubiquinone] 1 beta subcomplex subunit 3	NDUFB3	11402	1	1	1		not quantified
ORML3_HUMAN	ORM1-like protein 3	ORMDL3	17495	1	1	1		not quantified
PGH2_HUMAN	Prostaglandin G/H synthase 2	PTGS2	68996	1	1	1		not quantified
PIP_HUMAN	Prolactin-inducible protein	PIP	16572	1	1	1		not quantified
PKD1_HUMAN	Polycystin-1	PKD1	462529	1	1	1		not quantified
QCR7_HUMAN	Cytochrome b-c1 complex subunit 7	UQCRB	13530	1	1	1		not quantified
RAB10_HUMAN	Ras-related protein Rab-10	RAB10	22541	1	1	0		not quantified
RL15_HUMAN	60S ribosomal protein L15	RPL15	24146	1	1	1		not quantified
RL24_HUMAN	60S ribosomal protein L24	RPL24	17779	1	1	1		not quantified
RL27A_HUMAN	60S ribosomal protein L27a	RPL27A	16561	1	1	0		not quantified
RL28_HUMAN	60S ribosomal protein L28	RPL28	15748	1	1	1		not quantified
RL3_HUMAN	60S ribosomal protein L3	RPL3	46109	1	1	1		not quantified
RL31_HUMAN	60S ribosomal protein L31	RPL31	14463	1	1	1		not quantified
RL4_HUMAN	60S ribosomal protein L4	RPL4	47697	1	1	1		not quantified
RL7_HUMAN	60S ribosomal protein L7	RPL7	29226	1	1	1		not quantified
RLA2_HUMAN	60S acidic ribosomal protein P2	RPLP2	11665	1	1	1		not quantified
RM14_HUMAN	39S ribosomal protein L14, mitochondrial	MRPL14	15948	1	1	1		not quantified
RRBP1_HUMAN	Ribosome-binding protein 1	RRBP1	152456	1	1	1		not quantified
RS10_HUMAN	40S ribosomal protein S10	RPS10	18898	1	1	1		not quantified
RS24_HUMAN	40S ribosomal protein S24	RPS24	15423	1	1	1		not quantified
S10A7_HUMAN	Protein S100-A7	S100A7	11471	1	1	1		not quantified
SC22B_HUMAN	Vesicle-trafficking protein SEC22b	SEC22B	24741	1	1	1		not quantified
SNG1_HUMAN	Synaptogyrin-1	SYNGR1	25456	1	1	1		not quantified
SODM_HUMAN	Superoxide dismutase [Mn], mitochondrial	SOD2	24750	1	1	1		not quantified
SRPRA_HUMAN	Signal recognition particle receptor subunit alpha	SRPRA	69811	1	1	1		not quantified
SUMO2_HUMAN	Small ubiquitin-related modifier 2	SUMO2	10871	1	1	1		not quantified
TFR1_HUMAN	Transferrin receptor protein 1	TFRC	84871	1	1	0		not quantified
TGME49_201860	hypothetical protein		16969	1	1	1		not quantified
TGME49_206510	toxolysin TLN4		246741	1	1	1		not quantified
TGME49_208830	hypothetical protein		54771	1	1	1		not quantified
TGME49_209090	proteasome maturation factor ump1 protein		18082	1	1	1		not quantified
TGME49_209290	ribosomal protein RPS28		13214	1	1	1		not quantified
TGME49_209420	hypothetical protein		26853	1	1	1		not quantified
TGME49_209600	hypothetical protein		50201	1	1	1		not quantified
TGME49_211420	RNA recognition motif-containing protein		20398	1	1	1		not quantified
TGME49_215130	adaptor-related protein complex 3, sigma 2 subunit		18004	1	1	1		not quantified
TGME49_215775	rhoptry protein ROP8		65913	1	1	1		not quantified
TGME49_216000	alveolin domain containing intermediate filament IMC3		58000	1	1	1		not quantified
TGME49_218820	alba 2		15392	1	1	1		not quantified
TGME49_222850	stress responsive a/b barrel domain-containing protein		11923	1	1	1		not quantified
TGME49_222952	phosphohistidine phosphatase		42100	1	1	1		not quantified
TGME49_226980	hypothetical protein		25353	1	1	1		not quantified
TGME49_232300	ribosomal protein RPS3		28737	1	1	1		not quantified
TGME49_232710	ribosomal protein RPS3A		29371	1	1	1		not quantified
TGME49_233720	DNA-directed RNA polymerase II RPBABC8		17057	1	1	1		not quantified
TGME49_235020	COPI protein, putative		137057	1	1	1		not quantified
TGME49_237120	hypothetical protein		18110	1	1	1		not quantified
TGME49_245650	hypothetical protein		19910	1	1	1		not quantified
TGME49_248260	hypothetical protein		21233	1	1	1		not quantified
TGME49_249200	Ctr copper transporter family protein		25642	1	1	1		not quantified
TGME49_254610	Tim10/DDP family zinc finger superfamily protein		10218	1	1	1		not quantified
TGME49_255410	hypothetical protein		17530	1	1	1		not quantified
TGME49_259550	dihydropteroate synthase		82685	1	1	1		not quantified
TGME49_262860	ADP-ribosylation factor family protein 1, putative		20192	1	1	1		not quantified
TGME49_263050	ribosomal protein RPL13		39682	1	1	1		not quantified
TGME49_263240	hypothetical protein		19628	1	1	1		not quantified
TGME49_267300	hypothetical protein		28916	1	1	1		not quantified
TGME49_269190	glyceraldehyde-3-phosphate dehydrogenase GAPDH2		105120	1	1	0		not quantified
TGME49_275750	small nuclear ribonucleoprotein E, putative		10788	1	1	1		not quantified
TGME49_277080	microneme protein MIC5		19872	1	1	1		not quantified
TGME49_286650	hypothetical protein		20251	1	1	1		not quantified
TGME49_289600	heat shock protein HSP29		29649	1	1	1		not quantified
TGME49_290160	sortilin, putative		113514	1	1	1		not quantified
TGME49_291890	microneme protein MIC1		48629	1	1	1		not quantified
TGME49_299050	ribosomal protein RPL17		22269	1	1	1		not quantified
TGME49_299780	hypothetical protein		59371	1	1	1		not quantified
TGME49_300280	LSM domain-containing protein		17883	1	1	1		not quantified
TGME49_300290	SNARE domain-containing protein		25216	1	1	1		not quantified
TGME49_305010	pre-mRNA branch site protein p14, putative		17216	1	1	1		not quantified
TGME49_305800	6-pyruvoyl tetrahydrobiopterin synthase		49002	1	1	1		not quantified
TGME49_307605	hypothetical protein		22014	1	1	1		not quantified
TGME49_312600	heat shock protein HSP21		21279	1	1	1		not quantified
TGME49_313190	Rab18/RabC-family small GTPase		23481	1	1	0		not quantified
TGME49_313450	AP-2 complex subunit sigma-1, putative		16781	1	1	1		not quantified
TGME49_314070	hypothetical protein		22812	1	1	1		not quantified
TIM8A_HUMAN	Mitochondrial import inner membrane translocase subunit Tim8 A	TIMM8A	10998	1	1	1		not quantified
TM14C_HUMAN	Transmembrane protein 14C	TMEM14C	11565	1	1	1		not quantified
TOM22_HUMAN	Mitochondrial import receptor subunit TOM22 homolog	TOMM22	15522	1	1	1		not quantified
UQCC2_HUMAN	Ubiquinol-cytochrome-c reductase complex assembly factor 2	UQCC2	14875	1	1	1		not quantified
VAPA_HUMAN	Vesicle-associated membrane protein-associated protein A	VAPA	27893	1	1	1		not quantified
VATG1_HUMAN	V-type proton ATPase subunit G 1	ATP6V1G1	13758	1	1	1		not quantified
VKORL_HUMAN	Vitamin K epoxide reductase complex subunit 1-like protein 1	VKORC1L1	19836	1	1	1		not quantified
VPP2_HUMAN	V-type proton ATPase 116 kDa subunit a 2	ATP6V0A2	98082	1	1	1		not quantified
